# Life-stage-specific specialities in the cell atlases of the *Clytia hemisphaerica* planula and medusa

**DOI:** 10.64898/2026.02.16.705741

**Authors:** Anna Ferraioli, Julia Ramon Mateu, Marc Meynadier, Thomas Lamonerie, Sophie Pagnotta, Sandra Chevalier, Marta Iglesias, Sebastian R Najle, Arnau Sebé-Pedrós, Marie-Jeanne Arguel, Julie Cazareth, Virginie Magnone, Evelyn Houliston, Richard R. Copley

## Abstract

Jellyfish have complex life-cycles, but there has been limited exploration of how this is achieved at the cellular level. We used single-cell transcriptomics to assemble a cell atlas for the planula larva of *Clytia hemisphaerica*, and compared it to an updated cell atlas for the medusa (jellyfish) stage. The cells of the planula fell into the same broad categories as for the medusa: ectoderm, gastroderm, interstitial cells (i-cells), nematocytes (stinging cells), neurons and secretory cells. Although the planula cells generally showed less diversity than medusae within each category, cells with specialized features unique to their stage could be distinguished by their transcriptional profiles as well as by ultrastructure. Some planula-specific types were identified: aboral secretory cells involved in settlement, and a cell type attributed a role in immunity or post-metamorphic theca production. Distinct transcriptome profiles within different regions of the ciliated planula ectoderm reflected different post-metamorphosis fates of domains along the oral-aboral axis. Inspection of the cell clusters showing significant similarity of marker genes between planula and medusa, and inference of similarity using a statistical model of marker gene presence/absence, revealed correspondences between families of cells from planula and medusa rather than precise cell identities.

## Supplementary Table 1a for "Life-stage-specific specialities in the cell atlases of the *Clytia hemisphaerica* planula and medusa" (part 1 of 3)

### Sheet: p0
	# GO	NS	enrichment	name	ratio_in_study	ratio_in_pop	p_uncorrected	depth	study_count	p_fdr_bh	study_items
0	...GO:0007166	BP	e	cell surface receptor signaling pathway	75/1838	235/10772	1.86358e-08	5	75	1.79523e-05	MSTRG.1326, MSTRG.15372, MSTRG.18105, MSTRG.3430, MSTRG.526, MSTRG.9347, MSTRG.9405, XLOC_000340, XLOC_000650, XLOC_001829, XLOC_002132, XLOC_002646, XLOC_003781, XLOC_004230, XLOC_004826, XLOC_006101, XLOC_006357, XLOC_006554, XLOC_006608, XLOC_006820, XLOC_007230, XLOC_008630, XLOC_008688, XLOC_008852, XLOC_009098, XLOC_009446, XLOC_009579, XLOC_009644, XLOC_009853, XLOC_010259, XLOC_010301, XLOC_010859, XLOC_011470, XLOC_011471, XLOC_011543, XLOC_012484, XLOC_012629, XLOC_013572, XLOC_015108, XLOC_015380, XLOC_016037, XLOC_016239, XLOC_017006, XLOC_018590, XLOC_021078, XLOC_023873, XLOC_024408, XLOC_029213, XLOC_029918, XLOC_030572, XLOC_030842, XLOC_031194, XLOC_031255, XLOC_032476, XLOC_032562, XLOC_033251, XLOC_033255, XLOC_033494, XLOC_034546, XLOC_034770, XLOC_035561, XLOC_035754, XLOC_039599, XLOC_039643, XLOC_040262, XLOC_040777, XLOC_041303, XLOC_041366, XLOC_041380, XLOC_043951, XLOC_044505, XLOC_044544, XLOC_044583, XLOC_044794, XLOC_045845
1	......GO:0010562	BP	e	positive regulation of phosphorus metabolic process	24/1838	52/10772	1.00804e-06	6	24	0.000254908	MSTRG.1326, MSTRG.526, XLOC_001829, XLOC_002189, XLOC_002190, XLOC_003367, XLOC_003781, XLOC_006101, XLOC_009644, XLOC_010301, XLOC_013572, XLOC_017006, XLOC_031194, XLOC_032476, XLOC_033251, XLOC_033494, XLOC_034546, XLOC_034940, XLOC_034941, XLOC_035480, XLOC_038222, XLOC_039643, XLOC_044544, XLOC_044794
2	.......GO:0045937	BP	e	positive regulation of phosphate metabolic process	24/1838	52/10772	1.00804e-06	7	24	0.000254908	MSTRG.1326, MSTRG.526, XLOC_001829, XLOC_002189, XLOC_002190, XLOC_003367, XLOC_003781, XLOC_006101, XLOC_009644, XLOC_010301, XLOC_013572, XLOC_017006, XLOC_031194, XLOC_032476, XLOC_033251, XLOC_033494, XLOC_034546, XLOC_034940, XLOC_034941, XLOC_035480, XLOC_038222, XLOC_039643, XLOC_044544, XLOC_044794
3	....GO:0007167	BP	e	enzyme linked receptor protein signaling pathway	33/1838	84/10772	1.16881e-06	6	33	0.000262722	MSTRG.1326, MSTRG.526, XLOC_000340, XLOC_001829, XLOC_003781, XLOC_004826, XLOC_006101, XLOC_008688, XLOC_008852, XLOC_009446, XLOC_009579, XLOC_009644, XLOC_009853, XLOC_010301, XLOC_012484, XLOC_013572, XLOC_015108, XLOC_017006, XLOC_031194, XLOC_031255, XLOC_032476, XLOC_033251, XLOC_033494, XLOC_034546, XLOC_034770, XLOC_035754, XLOC_039643, XLOC_041303, XLOC_043951, XLOC_044505, XLOC_044544, XLOC_044794, XLOC_045845
4	........GO:0042327	BP	e	positive regulation of phosphorylation	23/1838	50/10772	1.81837e-06	8	23	0.000354074	MSTRG.1326, MSTRG.526, XLOC_001829, XLOC_002189, XLOC_002190, XLOC_003781, XLOC_006101, XLOC_009644, XLOC_010301, XLOC_013572, XLOC_017006, XLOC_031194, XLOC_032476, XLOC_033251, XLOC_033494, XLOC_034546, XLOC_034940, XLOC_034941, XLOC_035480, XLOC_038222, XLOC_039643, XLOC_044544, XLOC_044794
5	.....GO:0007169	BP	e	transmembrane receptor protein tyrosine kinase signaling pathway	23/1838	51/10772	2.78077e-06	7	23	0.00043273	MSTRG.1326, MSTRG.526, XLOC_000340, XLOC_001829, XLOC_003781, XLOC_004826, XLOC_008688, XLOC_009644, XLOC_010301, XLOC_013572, XLOC_015108, XLOC_017006, XLOC_031194, XLOC_031255, XLOC_032476, XLOC_033251, XLOC_033494, XLOC_034546, XLOC_034770, XLOC_043951, XLOC_044544, XLOC_044794, XLOC_045845
6	....GO:0045229	BP	e	external encapsulating structure organization	12/1838	18/10772	3.95935e-06	4	12	0.00050061	MSTRG.15044, XLOC_001848, XLOC_012830, XLOC_013673, XLOC_015648, XLOC_017352, XLOC_031382, XLOC_031568, XLOC_032637, XLOC_033553, XLOC_034852, XLOC_035222
7	....GO:0043062	BP	e	extracellular structure organization	12/1838	18/10772	3.95935e-06	4	12	0.00050061	MSTRG.15044, XLOC_001848, XLOC_012830, XLOC_013673, XLOC_015648, XLOC_017352, XLOC_031382, XLOC_031568, XLOC_032637, XLOC_033553, XLOC_034852, XLOC_035222
8	.....GO:0030198	BP	e	extracellular matrix organization	12/1838	18/10772	3.95935e-06	5	12	0.00050061	MSTRG.15044, XLOC_001848, XLOC_012830, XLOC_013673, XLOC_015648, XLOC_017352, XLOC_031382, XLOC_031568, XLOC_032637, XLOC_033553, XLOC_034852, XLOC_035222
9	.......GO:0032874	BP	e	positive regulation of stress-activated MAPK cascade	21/1838	49/10772	1.97549e-05	9	21	0.00190306	MSTRG.9347, MSTRG.9405, XLOC_000513, XLOC_006608, XLOC_006820, XLOC_007230, XLOC_008630, XLOC_009098, XLOC_011543, XLOC_012629, XLOC_016037, XLOC_021078, XLOC_023873, XLOC_024408, XLOC_029778, XLOC_030572, XLOC_030842, XLOC_032562, XLOC_033255, XLOC_041380, XLOC_044583
10	......GO:0070304	BP	e	positive regulation of stress-activated protein kinase signaling cascade	21/1838	49/10772	1.97549e-05	8	21	0.00190306	MSTRG.9347, MSTRG.9405, XLOC_000513, XLOC_006608, XLOC_006820, XLOC_007230, XLOC_008630, XLOC_009098, XLOC_011543, XLOC_012629, XLOC_016037, XLOC_021078, XLOC_023873, XLOC_024408, XLOC_029778, XLOC_030572, XLOC_030842, XLOC_032562, XLOC_033255, XLOC_041380, XLOC_044583
11	.......GO:0042325	BP	e	regulation of phosphorylation	27/1838	72/10772	2.76471e-05	7	27	0.00243174	MSTRG.1326, MSTRG.526, MSTRG.782, XLOC_001829, XLOC_002189, XLOC_002190, XLOC_003781, XLOC_006101, XLOC_006553, XLOC_008688, XLOC_009644, XLOC_010301, XLOC_013572, XLOC_015108, XLOC_017006, XLOC_031194, XLOC_032476, XLOC_033251, XLOC_033494, XLOC_034546, XLOC_034940, XLOC_034941, XLOC_035480, XLOC_038222, XLOC_039643, XLOC_044544, XLOC_044794
12	......GO:0032872	BP	e	regulation of stress-activated MAPK cascade	21/1838	51/10772	4.09122e-05	8	21	0.00251227	MSTRG.9347, MSTRG.9405, XLOC_000513, XLOC_006608, XLOC_006820, XLOC_007230, XLOC_008630, XLOC_009098, XLOC_011543, XLOC_012629, XLOC_016037, XLOC_021078, XLOC_023873, XLOC_024408, XLOC_029778, XLOC_030572, XLOC_030842, XLOC_032562, XLOC_033255, XLOC_041380, XLOC_044583
13	.....GO:0070302	BP	e	regulation of stress-activated protein kinase signaling cascade	21/1838	51/10772	4.09122e-05	7	21	0.00251227	MSTRG.9347, MSTRG.9405, XLOC_000513, XLOC_006608, XLOC_006820, XLOC_007230, XLOC_008630, XLOC_009098, XLOC_011543, XLOC_012629, XLOC_016037, XLOC_021078, XLOC_023873, XLOC_024408, XLOC_029778, XLOC_030572, XLOC_030842, XLOC_032562, XLOC_033255, XLOC_041380, XLOC_044583
14	.....GO:0051174	BP	e	regulation of phosphorus metabolic process	29/1838	81/10772	4.13301e-05	5	29	0.00251227	MSTRG.1326, MSTRG.526, MSTRG.782, XLOC_001829, XLOC_002189, XLOC_002190, XLOC_003367, XLOC_003781, XLOC_006101, XLOC_006553, XLOC_008688, XLOC_009644, XLOC_010301, XLOC_013572, XLOC_015108, XLOC_017006, XLOC_031194, XLOC_032476, XLOC_033251, XLOC_033494, XLOC_034546, XLOC_034940, XLOC_034941, XLOC_035480, XLOC_038222, XLOC_039643, XLOC_044544, XLOC_044794, XLOC_045248
15	......GO:0019220	BP	e	regulation of phosphate metabolic process	29/1838	81/10772	4.13301e-05	6	29	0.00251227	MSTRG.1326, MSTRG.526, MSTRG.782, XLOC_001829, XLOC_002189, XLOC_002190, XLOC_003367, XLOC_003781, XLOC_006101, XLOC_006553, XLOC_008688, XLOC_009644, XLOC_010301, XLOC_013572, XLOC_015108, XLOC_017006, XLOC_031194, XLOC_032476, XLOC_033251, XLOC_033494, XLOC_034546, XLOC_034940, XLOC_034941, XLOC_035480, XLOC_038222, XLOC_039643, XLOC_044544, XLOC_044794, XLOC_045248
16	......GO:0033674	BP	e	positive regulation of kinase activity	16/1838	34/10772	4.81787e-05	9	16	0.00278473	MSTRG.1326, MSTRG.526, XLOC_001829, XLOC_002189, XLOC_002190, XLOC_003781, XLOC_009644, XLOC_013572, XLOC_031194, XLOC_033251, XLOC_034546, XLOC_034940, XLOC_034941, XLOC_035480, XLOC_044544, XLOC_044794
17	........GO:0046330	BP	e	positive regulation of JNK cascade	20/1838	48/10772	5.07318e-05	10	20	0.00285085	MSTRG.9347, MSTRG.9405, XLOC_000513, XLOC_006608, XLOC_006820, XLOC_007230, XLOC_008630, XLOC_009098, XLOC_011543, XLOC_012629, XLOC_016037, XLOC_021078, XLOC_023873, XLOC_024408, XLOC_030572, XLOC_030842, XLOC_032562, XLOC_033255, XLOC_041380, XLOC_044583
18	..GO:0008283	BP	e	cell population proliferation	15/1838	31/10772	5.53228e-05	2	15	0.00302481	MSTRG.20762, XLOC_000673, XLOC_002132, XLOC_002189, XLOC_002190, XLOC_002564, XLOC_010086, XLOC_010301, XLOC_012172, XLOC_012582, XLOC_017006, XLOC_032476, XLOC_033494, XLOC_034940, XLOC_034941
19	....GO:0080135	BP	e	regulation of cellular response to stress	25/1838	67/10772	6.05132e-05	5	25	0.00322153	MSTRG.9347, MSTRG.9405, XLOC_000513, XLOC_006608, XLOC_006820, XLOC_007230, XLOC_008630, XLOC_009098, XLOC_010259, XLOC_011543, XLOC_012393, XLOC_012629, XLOC_016037, XLOC_021078, XLOC_023873, XLOC_024408, XLOC_029778, XLOC_030572, XLOC_030842, XLOC_032562, XLOC_033255, XLOC_041380, XLOC_044583, XLOC_045233, XLOC_045868
20	.....GO:0008284	BP	e	positive regulation of cell population proliferation	12/1838	22/10772	7.01998e-05	5	12	0.00364139	MSTRG.20762, XLOC_000673, XLOC_002132, XLOC_002189, XLOC_002190, XLOC_002564, XLOC_010301, XLOC_017006, XLOC_032476, XLOC_033494, XLOC_034940, XLOC_034941
21	.......GO:0046328	BP	e	regulation of JNK cascade	20/1838	49/10772	7.20952e-05	9	20	0.00364621	MSTRG.9347, MSTRG.9405, XLOC_000513, XLOC_006608, XLOC_006820, XLOC_007230, XLOC_008630, XLOC_009098, XLOC_011543, XLOC_012629, XLOC_016037, XLOC_021078, XLOC_023873, XLOC_024408, XLOC_030572, XLOC_030842, XLOC_032562, XLOC_033255, XLOC_041380, XLOC_044583
22	.....GO:0051347	BP	e	positive regulation of transferase activity	16/1838	35/10772	7.47774e-05	5	16	0.00368963	MSTRG.1326, MSTRG.526, XLOC_001829, XLOC_002189, XLOC_002190, XLOC_003781, XLOC_009644, XLOC_013572, XLOC_031194, XLOC_033251, XLOC_034546, XLOC_034940, XLOC_034941, XLOC_035480, XLOC_044544, XLOC_044794
23	.......GO:0043410	BP	e	positive regulation of MAPK cascade	22/1838	56/10772	9.10978e-05	8	22	0.00428583	MSTRG.9347, MSTRG.9405, XLOC_000513, XLOC_006608, XLOC_006820, XLOC_007230, XLOC_008630, XLOC_009098, XLOC_011543, XLOC_012629, XLOC_016037, XLOC_021078, XLOC_023873, XLOC_024408, XLOC_029778, XLOC_030572, XLOC_030842, XLOC_032562, XLOC_033255, XLOC_041380, XLOC_044583, XLOC_045845
24	....GO:0042127	BP	e	regulation of cell population proliferation	14/1838	29/10772	0.000101245	4	14	0.0045516	MSTRG.20762, XLOC_000673, XLOC_002132, XLOC_002189, XLOC_002190, XLOC_002564, XLOC_010086, XLOC_010301, XLOC_012582, XLOC_017006, XLOC_032476, XLOC_033494, XLOC_034940, XLOC_034941
25	.....GO:0019432	BP	e	triglyceride biosynthetic process	7/1838	9/10772	0.000108834	8	7	0.00478634	XLOC_006712, XLOC_010979, XLOC_012584, XLOC_029320, XLOC_033956, XLOC_042802, XLOC_045230
26	....GO:0080134	BP	e	regulation of response to stress	25/1838	68/10772	0.000118924	4	25	0.00511879	MSTRG.9347, MSTRG.9405, XLOC_000513, XLOC_006608, XLOC_006820, XLOC_007230, XLOC_008630, XLOC_009098, XLOC_010259, XLOC_011543, XLOC_012393, XLOC_012629, XLOC_016037, XLOC_021078, XLOC_023873, XLOC_024408, XLOC_029778, XLOC_030572, XLOC_030842, XLOC_032562, XLOC_033255, XLOC_041380, XLOC_044583, XLOC_045233, XLOC_045868
27	......GO:0071356	BP	e	cellular response to tumor necrosis factor	19/1838	47/10772	0.000126826	6	19	0.00513137	MSTRG.9347, MSTRG.9405, XLOC_006608, XLOC_006820, XLOC_007230, XLOC_008630, XLOC_009098, XLOC_011543, XLOC_012629, XLOC_016037, XLOC_021078, XLOC_023873, XLOC_024408, XLOC_030572, XLOC_030842, XLOC_032562, XLOC_033255, XLOC_041380, XLOC_044583
28	.....GO:0033209	BP	e	tumor necrosis factor-mediated signaling pathway	19/1838	47/10772	0.000126826	7	19	0.00513137	MSTRG.9347, MSTRG.9405, XLOC_006608, XLOC_006820, XLOC_007230, XLOC_008630, XLOC_009098, XLOC_011543, XLOC_012629, XLOC_016037, XLOC_021078, XLOC_023873, XLOC_024408, XLOC_030572, XLOC_030842, XLOC_032562, XLOC_033255, XLOC_041380, XLOC_044583
29	.....GO:0034612	BP	e	response to tumor necrosis factor	19/1838	47/10772	0.000126826	5	19	0.00513137	MSTRG.9347, MSTRG.9405, XLOC_006608, XLOC_006820, XLOC_007230, XLOC_008630, XLOC_009098, XLOC_011543, XLOC_012629, XLOC_016037, XLOC_021078, XLOC_023873, XLOC_024408, XLOC_030572, XLOC_030842, XLOC_032562, XLOC_033255, XLOC_041380, XLOC_044583
30	.....GO:0051403	BP	e	stress-activated MAPK cascade	21/1838	54/10772	0.00015042	7	21	0.00553271	MSTRG.9347, MSTRG.9405, XLOC_000513, XLOC_006608, XLOC_006820, XLOC_007230, XLOC_008630, XLOC_009098, XLOC_011543, XLOC_012629, XLOC_016037, XLOC_021078, XLOC_023873, XLOC_024408, XLOC_029778, XLOC_030572, XLOC_030842, XLOC_032562, XLOC_033255, XLOC_041380, XLOC_044583
31	....GO:0031098	BP	e	stress-activated protein kinase signaling cascade	21/1838	54/10772	0.00015042	6	21	0.00553271	MSTRG.9347, MSTRG.9405, XLOC_000513, XLOC_006608, XLOC_006820, XLOC_007230, XLOC_008630, XLOC_009098, XLOC_011543, XLOC_012629, XLOC_016037, XLOC_021078, XLOC_023873, XLOC_024408, XLOC_029778, XLOC_030572, XLOC_030842, XLOC_032562, XLOC_033255, XLOC_041380, XLOC_044583
32	......GO:0007254	BP	e	JNK cascade	20/1838	52/10772	0.000249324	8	20	0.00840637	MSTRG.9347, MSTRG.9405, XLOC_000513, XLOC_006608, XLOC_006820, XLOC_007230, XLOC_008630, XLOC_009098, XLOC_011543, XLOC_012629, XLOC_016037, XLOC_021078, XLOC_023873, XLOC_024408, XLOC_030572, XLOC_030842, XLOC_032562, XLOC_033255, XLOC_041380, XLOC_044583
33	...GO:0044093	BP	e	positive regulation of molecular function	44/1838	152/10772	0.000285577	3	44	0.00917019	MSTRG.1326, MSTRG.22061, MSTRG.526, MSTRG.9347, MSTRG.9405, XLOC_001829, XLOC_002189, XLOC_002190, XLOC_003367, XLOC_003781, XLOC_006220, XLOC_006608, XLOC_006820, XLOC_007230, XLOC_008084, XLOC_008630, XLOC_009098, XLOC_009644, XLOC_011394, XLOC_011543, XLOC_012629, XLOC_013572, XLOC_015878, XLOC_016037, XLOC_021078, XLOC_023873, XLOC_024408, XLOC_030572, XLOC_030842, XLOC_031194, XLOC_032562, XLOC_033251, XLOC_033255, XLOC_034238, XLOC_034546, XLOC_034940, XLOC_034941, XLOC_035480, XLOC_041380, XLOC_042295, XLOC_042453, XLOC_044544, XLOC_044583, XLOC_044794
34	.....GO:0071345	BP	e	cellular response to cytokine stimulus	19/1838	48/10772	0.000299876	5	19	0.00933306	MSTRG.9347, MSTRG.9405, XLOC_006608, XLOC_006820, XLOC_007230, XLOC_008630, XLOC_009098, XLOC_011543, XLOC_012629, XLOC_016037, XLOC_021078, XLOC_023873, XLOC_024408, XLOC_030572, XLOC_030842, XLOC_032562, XLOC_033255, XLOC_041380, XLOC_044583
35	....GO:0019221	BP	e	cytokine-mediated signaling pathway	19/1838	48/10772	0.000299876	6	19	0.00933306	MSTRG.9347, MSTRG.9405, XLOC_006608, XLOC_006820, XLOC_007230, XLOC_008630, XLOC_009098, XLOC_011543, XLOC_012629, XLOC_016037, XLOC_021078, XLOC_023873, XLOC_024408, XLOC_030572, XLOC_030842, XLOC_032562, XLOC_033255, XLOC_041380, XLOC_044583
36	....GO:0090287	BP	e	regulation of cellular response to growth factor stimulus	7/1838	10/10772	0.000309085	4	7	0.00947391	XLOC_008688, XLOC_008852, XLOC_009579, XLOC_012484, XLOC_015108, XLOC_035754, XLOC_044505
37	......GO:0043408	BP	e	regulation of MAPK cascade	24/1838	69/10772	0.000316677	7	24	0.00956176	MSTRG.9347, MSTRG.9405, XLOC_000513, XLOC_006608, XLOC_006820, XLOC_007230, XLOC_008630, XLOC_008688, XLOC_009098, XLOC_011543, XLOC_012629, XLOC_015108, XLOC_016037, XLOC_021078, XLOC_023873, XLOC_024408, XLOC_029778, XLOC_030572, XLOC_030842, XLOC_032562, XLOC_033255, XLOC_041380, XLOC_044583, XLOC_045845
38	..GO:0007275	BP	e	multicellular organism development	35/1838	117/10772	0.000487837	3	35	0.0140985	MSTRG.1326, MSTRG.19344, MSTRG.526, MSTRG.6826, MSTRG.9676, MSTRG.9677, MSTRG.9881, MSTRG.9882, XLOC_000650, XLOC_001829, XLOC_001922, XLOC_002564, XLOC_003781, XLOC_004826, XLOC_008688, XLOC_009244, XLOC_009579, XLOC_009644, XLOC_009751, XLOC_009853, XLOC_012602, XLOC_013572, XLOC_015108, XLOC_016911, XLOC_020351, XLOC_031194, XLOC_033251, XLOC_033494, XLOC_034546, XLOC_037633, XLOC_038831, XLOC_043951, XLOC_044505, XLOC_044544, XLOC_044794
39	..........GO:0070534	BP	e	protein K63-linked ubiquitination	19/1838	51/10772	0.000512734	11	19	0.0142492	MSTRG.9347, MSTRG.9405, XLOC_006608, XLOC_006820, XLOC_007230, XLOC_008630, XLOC_009098, XLOC_011543, XLOC_012629, XLOC_016037, XLOC_021078, XLOC_023873, XLOC_024408, XLOC_030572, XLOC_030842, XLOC_032562, XLOC_033255, XLOC_041380, XLOC_044583
40	......GO:0043122	BP	e	regulation of I-kappaB kinase/NF-kappaB signaling	19/1838	51/10772	0.000512734	7	19	0.0142492	MSTRG.9347, MSTRG.9405, XLOC_006608, XLOC_006820, XLOC_007230, XLOC_008630, XLOC_009098, XLOC_011543, XLOC_012629, XLOC_016037, XLOC_021078, XLOC_023873, XLOC_024408, XLOC_030572, XLOC_030842, XLOC_032562, XLOC_033255, XLOC_041380, XLOC_044583
41	......GO:1902533	BP	e	positive regulation of intracellular signal transduction	23/1838	67/10772	0.000514184	7	23	0.0142492	MSTRG.9347, MSTRG.9405, XLOC_000513, XLOC_006608, XLOC_006820, XLOC_007230, XLOC_008630, XLOC_009098, XLOC_011543, XLOC_012629, XLOC_016037, XLOC_021078, XLOC_023873, XLOC_024408, XLOC_029778, XLOC_030572, XLOC_030842, XLOC_032562, XLOC_033255, XLOC_041380, XLOC_041673, XLOC_044583, XLOC_045845
42	....GO:0071310	BP	e	cellular response to organic substance	34/1838	112/10772	0.000535777	4	34	0.014647	MSTRG.9347, MSTRG.9405, XLOC_002132, XLOC_006608, XLOC_006820, XLOC_007230, XLOC_008630, XLOC_008688, XLOC_008852, XLOC_009098, XLOC_009446, XLOC_009579, XLOC_009853, XLOC_010301, XLOC_011543, XLOC_012484, XLOC_012629, XLOC_015108, XLOC_016037, XLOC_017006, XLOC_021078, XLOC_023873, XLOC_024408, XLOC_030572, XLOC_030842, XLOC_032476, XLOC_032562, XLOC_033255, XLOC_033494, XLOC_035754, XLOC_041380, XLOC_044505, XLOC_044583, XLOC_045230
43	..GO:0048856	BP	e	anatomical structure development	53/1838	198/10772	0.000544033	2	53	0.0146744	MSTRG.1326, MSTRG.19344, MSTRG.526, MSTRG.6826, MSTRG.9676, MSTRG.9677, MSTRG.9881, MSTRG.9882, XLOC_000493, XLOC_000650, XLOC_001095, XLOC_001829, XLOC_001922, XLOC_002530, XLOC_002564, XLOC_003781, XLOC_004826, XLOC_006003, XLOC_008688, XLOC_009244, XLOC_009579, XLOC_009644, XLOC_009751, XLOC_009853, XLOC_010259, XLOC_010301, XLOC_010541, XLOC_011707, XLOC_012582, XLOC_012602, XLOC_013572, XLOC_014674, XLOC_015108, XLOC_016911, XLOC_017006, XLOC_018078, XLOC_020351, XLOC_030096, XLOC_031194, XLOC_031255, XLOC_031568, XLOC_031990, XLOC_032476, XLOC_033251, XLOC_033494, XLOC_034546, XLOC_037633, XLOC_038831, XLOC_040606, XLOC_043951, XLOC_044505, XLOC_044544, XLOC_044794
44	....GO:0034097	BP	e	response to cytokine	19/1838	52/10772	0.000645461	4	19	0.0171811	MSTRG.9347, MSTRG.9405, XLOC_006608, XLOC_006820, XLOC_007230, XLOC_008630, XLOC_009098, XLOC_011543, XLOC_012629, XLOC_016037, XLOC_021078, XLOC_023873, XLOC_024408, XLOC_030572, XLOC_030842, XLOC_032562, XLOC_033255, XLOC_041380, XLOC_044583
45	....GO:0016052	BP	e	carbohydrate catabolic process	10/1838	20/10772	0.000716699	4	10	0.0178998	MSTRG.4523, XLOC_005188, XLOC_006372, XLOC_011191, XLOC_012633, XLOC_014006, XLOC_014159, XLOC_018854, XLOC_042419, XLOC_045778
46	....GO:0048584	BP	e	positive regulation of response to stimulus	28/1838	90/10772	0.00100736	4	28	0.0242605	MSTRG.9347, MSTRG.9405, XLOC_000513, XLOC_006101, XLOC_006608, XLOC_006820, XLOC_007230, XLOC_008630, XLOC_009098, XLOC_010259, XLOC_011543, XLOC_012629, XLOC_016037, XLOC_021078, XLOC_023873, XLOC_024408, XLOC_029778, XLOC_030572, XLOC_030842, XLOC_032562, XLOC_033255, XLOC_039599, XLOC_039643, XLOC_041380, XLOC_041673, XLOC_044583, XLOC_045845, XLOC_045868
47	........GO:0001934	BP	e	positive regulation of protein phosphorylation	12/1838	28/10772	0.00120799	9	12	0.0273388	XLOC_002189, XLOC_002190, XLOC_006101, XLOC_010301, XLOC_017006, XLOC_032476, XLOC_033494, XLOC_034940, XLOC_034941, XLOC_035480, XLOC_038222, XLOC_039643
48	.....GO:0009967	BP	e	positive regulation of signal transduction	25/1838	78/10772	0.00121626	6	25	0.0273388	MSTRG.9347, MSTRG.9405, XLOC_000513, XLOC_006101, XLOC_006608, XLOC_006820, XLOC_007230, XLOC_008630, XLOC_009098, XLOC_011543, XLOC_012629, XLOC_016037, XLOC_021078, XLOC_023873, XLOC_024408, XLOC_029778, XLOC_030572, XLOC_030842, XLOC_032562, XLOC_033255, XLOC_039643, XLOC_041380, XLOC_041673, XLOC_044583, XLOC_045845
49	......GO:0008543	BP	e	fibroblast growth factor receptor signaling pathway	6/1838	9/10772	0.00128531	8	6	0.0285707	XLOC_008688, XLOC_010301, XLOC_015108, XLOC_017006, XLOC_032476, XLOC_033494
50	.....GO:0071363	BP	e	cellular response to growth factor stimulus	13/1838	32/10772	0.00138607	5	13	0.0286124	XLOC_008688, XLOC_008852, XLOC_009446, XLOC_009579, XLOC_009853, XLOC_010301, XLOC_012484, XLOC_015108, XLOC_017006, XLOC_032476, XLOC_033494, XLOC_035754, XLOC_044505
51	....GO:0070848	BP	e	response to growth factor	13/1838	32/10772	0.00138607	4	13	0.0286124	XLOC_008688, XLOC_008852, XLOC_009446, XLOC_009579, XLOC_009853, XLOC_010301, XLOC_012484, XLOC_015108, XLOC_017006, XLOC_032476, XLOC_033494, XLOC_035754, XLOC_044505
52	......GO:0006641	BP	e	triglyceride metabolic process	7/1838	12/10772	0.00148301	7	7	0.0294131	XLOC_006712, XLOC_010979, XLOC_012584, XLOC_029320, XLOC_033956, XLOC_042802, XLOC_045230
53	.....GO:0090092	BP	e	regulation of transmembrane receptor protein serine/threonine kinase signaling pathway	7/1838	12/10772	0.00148301	6	7	0.0294131	XLOC_006101, XLOC_008852, XLOC_009579, XLOC_012484, XLOC_035754, XLOC_039643, XLOC_044505
54	.....GO:0010647	BP	e	positive regulation of cell communication	25/1838	80/10772	0.00155505	5	25	0.0299607	MSTRG.9347, MSTRG.9405, XLOC_000513, XLOC_006101, XLOC_006608, XLOC_006820, XLOC_007230, XLOC_008630, XLOC_009098, XLOC_011543, XLOC_012629, XLOC_016037, XLOC_021078, XLOC_023873, XLOC_024408, XLOC_029778, XLOC_030572, XLOC_030842, XLOC_032562, XLOC_033255, XLOC_039643, XLOC_041380, XLOC_041673, XLOC_044583, XLOC_045845
55	....GO:0023056	BP	e	positive regulation of signaling	25/1838	80/10772	0.00155505	4	25	0.0299607	MSTRG.9347, MSTRG.9405, XLOC_000513, XLOC_006101, XLOC_006608, XLOC_006820, XLOC_007230, XLOC_008630, XLOC_009098, XLOC_011543, XLOC_012629, XLOC_016037, XLOC_021078, XLOC_023873, XLOC_024408, XLOC_029778, XLOC_030572, XLOC_030842, XLOC_032562, XLOC_033255, XLOC_039643, XLOC_041380, XLOC_041673, XLOC_044583, XLOC_045845
56	....GO:0007249	BP	e	I-kappaB kinase/NF-kappaB signaling	19/1838	55/10772	0.00169913	6	19	0.0321247	MSTRG.9347, MSTRG.9405, XLOC_006608, XLOC_006820, XLOC_007230, XLOC_008630, XLOC_009098, XLOC_011543, XLOC_012629, XLOC_016037, XLOC_021078, XLOC_023873, XLOC_024408, XLOC_030572, XLOC_030842, XLOC_032562, XLOC_033255, XLOC_041380, XLOC_044583
57	.....GO:0043549	BP	e	regulation of kinase activity	19/1838	55/10772	0.00169913	8	19	0.0321247	MSTRG.1326, MSTRG.526, XLOC_001829, XLOC_002189, XLOC_002190, XLOC_003781, XLOC_006553, XLOC_008688, XLOC_009644, XLOC_013572, XLOC_015108, XLOC_031194, XLOC_033251, XLOC_034546, XLOC_034940, XLOC_034941, XLOC_035480, XLOC_044544, XLOC_044794
58	....GO:0051338	BP	e	regulation of transferase activity	19/1838	56/10772	0.00198991	4	19	0.036932	MSTRG.1326, MSTRG.526, XLOC_001829, XLOC_002189, XLOC_002190, XLOC_003781, XLOC_006553, XLOC_008688, XLOC_009644, XLOC_013572, XLOC_015108, XLOC_031194, XLOC_033251, XLOC_034546, XLOC_034940, XLOC_034941, XLOC_035480, XLOC_044544, XLOC_044794
59	.....GO:0051092	BP	e	positive regulation of NF-kappaB transcription factor activity	19/1838	56/10772	0.00198991	12	19	0.036932	MSTRG.9347, MSTRG.9405, XLOC_006608, XLOC_006820, XLOC_007230, XLOC_008630, XLOC_009098, XLOC_011543, XLOC_012629, XLOC_016037, XLOC_021078, XLOC_023873, XLOC_024408, XLOC_030572, XLOC_030842, XLOC_032562, XLOC_033255, XLOC_041380, XLOC_044583
60	....GO:0000165	BP	e	MAPK cascade	24/1838	77/10772	0.00208048	6	24	0.0382619	MSTRG.9347, MSTRG.9405, XLOC_000513, XLOC_006608, XLOC_006820, XLOC_007230, XLOC_008630, XLOC_008688, XLOC_009098, XLOC_011543, XLOC_012629, XLOC_015108, XLOC_016037, XLOC_021078, XLOC_023873, XLOC_024408, XLOC_029778, XLOC_030572, XLOC_030842, XLOC_032562, XLOC_033255, XLOC_041380, XLOC_044583, XLOC_045845
61	....GO:0044275	BP	e	cellular carbohydrate catabolic process	5/1838	7/10772	0.00222815	5	5	0.040246	MSTRG.4523, XLOC_005188, XLOC_006372, XLOC_012633, XLOC_018854
62	.GO:0032502	BP	e	developmental process	60/1838	245/10772	0.00258223	1	60	0.0441216	MSTRG.1326, MSTRG.19344, MSTRG.526, MSTRG.6826, MSTRG.9676, MSTRG.9677, MSTRG.9881, MSTRG.9882, XLOC_000493, XLOC_000650, XLOC_001095, XLOC_001343, XLOC_001829, XLOC_001922, XLOC_002530, XLOC_002564, XLOC_002686, XLOC_003781, XLOC_004826, XLOC_006003, XLOC_008688, XLOC_009244, XLOC_009579, XLOC_009644, XLOC_009751, XLOC_009853, XLOC_010259, XLOC_010301, XLOC_010541, XLOC_011707, XLOC_012582, XLOC_012602, XLOC_013572, XLOC_014674, XLOC_015108, XLOC_015363, XLOC_016911, XLOC_017006, XLOC_018078, XLOC_018853, XLOC_019143, XLOC_020351, XLOC_030096, XLOC_031194, XLOC_031255, XLOC_031568, XLOC_031990, XLOC_032476, XLOC_033251, XLOC_033494, XLOC_034546, XLOC_036840, XLOC_037633, XLOC_038831, XLOC_040606, XLOC_043951, XLOC_044151, XLOC_044505, XLOC_044544, XLOC_044794
122	..GO:0043235	CC	e	receptor complex	36/1838	95/10772	1.30753e-06	2	36	6.67832e-05	MSTRG.1326, MSTRG.18105, MSTRG.526, MSTRG.9347, MSTRG.9405, XLOC_001829, XLOC_003781, XLOC_006554, XLOC_006608, XLOC_006820, XLOC_007230, XLOC_008630, XLOC_009098, XLOC_009446, XLOC_009644, XLOC_009853, XLOC_011543, XLOC_012629, XLOC_013572, XLOC_016037, XLOC_021078, XLOC_023873, XLOC_024408, XLOC_029918, XLOC_030572, XLOC_030842, XLOC_031194, XLOC_032562, XLOC_033251, XLOC_033255, XLOC_034546, XLOC_040262, XLOC_041380, XLOC_044544, XLOC_044583, XLOC_044794
123	..GO:0005576	CC	e	extracellular region	54/1838	171/10772	2.74724e-06	2	54	0.000122627	MSTRG.13586, MSTRG.739, MSTRG.9577, XLOC_000358, XLOC_000462, XLOC_000650, XLOC_000705, XLOC_001089, XLOC_002189, XLOC_002190, XLOC_002354, XLOC_006101, XLOC_006598, XLOC_006966, XLOC_007954, XLOC_007988, XLOC_009435, XLOC_009643, XLOC_010301, XLOC_010548, XLOC_011031, XLOC_011724, XLOC_011861, XLOC_012194, XLOC_014006, XLOC_015313, XLOC_015553, XLOC_017006, XLOC_017265, XLOC_018539, XLOC_020267, XLOC_022683, XLOC_029593, XLOC_031075, XLOC_032057, XLOC_032476, XLOC_032858, XLOC_033494, XLOC_034412, XLOC_034940, XLOC_034941, XLOC_035118, XLOC_035222, XLOC_035352, XLOC_035834, XLOC_037633, XLOC_038348, XLOC_039643, XLOC_041411, XLOC_041705, XLOC_043209, XLOC_044290, XLOC_044505, XLOC_045766
124	..GO:0030312	CC	e	external encapsulating structure	23/1838	53/10772	6.2111e-06	2	23	0.000234589	MSTRG.13495, MSTRG.13586, MSTRG.16482, XLOC_000705, XLOC_001534, XLOC_003050, XLOC_011031, XLOC_012830, XLOC_013673, XLOC_015648, XLOC_018964, XLOC_022683, XLOC_029593, XLOC_031382, XLOC_031568, XLOC_033076, XLOC_033553, XLOC_034412, XLOC_035222, XLOC_038899, XLOC_040666, XLOC_043889, XLOC_044079
125	...GO:0031012	CC	e	extracellular matrix	23/1838	53/10772	6.2111e-06	3	23	0.000234589	MSTRG.13495, MSTRG.13586, MSTRG.16482, XLOC_000705, XLOC_001534, XLOC_003050, XLOC_011031, XLOC_012830, XLOC_013673, XLOC_015648, XLOC_018964, XLOC_022683, XLOC_029593, XLOC_031382, XLOC_031568, XLOC_033076, XLOC_033553, XLOC_034412, XLOC_035222, XLOC_038899, XLOC_040666, XLOC_043889, XLOC_044079
126	.......GO:0005764	CC	e	lysosome	19/1838	42/10772	1.92756e-05	7	19	0.00053491	MSTRG.739, XLOC_000462, XLOC_000941, XLOC_001089, XLOC_005129, XLOC_006372, XLOC_006966, XLOC_007988, XLOC_009643, XLOC_014136, XLOC_015553, XLOC_018539, XLOC_031109, XLOC_034879, XLOC_035352, XLOC_037384, XLOC_041411, XLOC_041705, XLOC_044290
127	..GO:0005615	CC	e	extracellular space	54/1838	184/10772	2.81474e-05	2	54	0.000679191	MSTRG.13586, MSTRG.739, MSTRG.9577, XLOC_000358, XLOC_000462, XLOC_000650, XLOC_000705, XLOC_001089, XLOC_001651, XLOC_002189, XLOC_002190, XLOC_002354, XLOC_006101, XLOC_006966, XLOC_007900, XLOC_007954, XLOC_007988, XLOC_009435, XLOC_009579, XLOC_009643, XLOC_010301, XLOC_010548, XLOC_011031, XLOC_011724, XLOC_011861, XLOC_012194, XLOC_012484, XLOC_015313, XLOC_015380, XLOC_015553, XLOC_017006, XLOC_017265, XLOC_018472, XLOC_018539, XLOC_020267, XLOC_022683, XLOC_029560, XLOC_029593, XLOC_032476, XLOC_032858, XLOC_033494, XLOC_034412, XLOC_034940, XLOC_034941, XLOC_035118, XLOC_035222, XLOC_035352, XLOC_037633, XLOC_038348, XLOC_039643, XLOC_041411, XLOC_041705, XLOC_044290, XLOC_044505
128	......GO:0000323	CC	e	lytic vacuole	19/1838	43/10772	2.90489e-05	6	19	0.000679191	MSTRG.739, XLOC_000462, XLOC_000941, XLOC_001089, XLOC_005129, XLOC_006372, XLOC_006966, XLOC_007988, XLOC_009643, XLOC_014136, XLOC_015553, XLOC_018539, XLOC_031109, XLOC_034879, XLOC_035352, XLOC_037384, XLOC_041411, XLOC_041705, XLOC_044290
129	....GO:0062023	CC	e	collagen-containing extracellular matrix	11/1838	23/10772	0.000628149	4	11	0.00963816	MSTRG.13495, MSTRG.16482, XLOC_001534, XLOC_003050, XLOC_029593, XLOC_031568, XLOC_033076, XLOC_035222, XLOC_040666, XLOC_043889, XLOC_044079
130	.....GO:0005604	CC	e	basement membrane	7/1838	11/10772	0.000724536	5	7	0.0107802	MSTRG.13495, MSTRG.16482, XLOC_001534, XLOC_003050, XLOC_031568, XLOC_035222, XLOC_040666
163	...GO:0008233	MF	e	peptidase activity	67/1838	226/10772	2.48618e-06	3	67	0.00130027	MSTRG.12794, MSTRG.13718, MSTRG.14860, MSTRG.15044, MSTRG.1909, MSTRG.19097, MSTRG.19440, MSTRG.19617, MSTRG.4510, MSTRG.4624, MSTRG.739, XLOC_000139, XLOC_000358, XLOC_000613, XLOC_001544, XLOC_001848, XLOC_002371, XLOC_004230, XLOC_005350, XLOC_006966, XLOC_007954, XLOC_007988, XLOC_008533, XLOC_009435, XLOC_009643, XLOC_010525, XLOC_011770, XLOC_011861, XLOC_012830, XLOC_013251, XLOC_013673, XLOC_014063, XLOC_014617, XLOC_015553, XLOC_015648, XLOC_016239, XLOC_016836, XLOC_016870, XLOC_017352, XLOC_018120, XLOC_018539, XLOC_019418, XLOC_026642, XLOC_029130, XLOC_031382, XLOC_032007, XLOC_032637, XLOC_032877, XLOC_033076, XLOC_033553, XLOC_033556, XLOC_033981, XLOC_034207, XLOC_034792, XLOC_034852, XLOC_035307, XLOC_035352, XLOC_036203, XLOC_037994, XLOC_038348, XLOC_040777, XLOC_041411, XLOC_041705, XLOC_042718, XLOC_044269, XLOC_044290, XLOC_044369
164	....GO:0004175	MF	e	endopeptidase activity	45/1838	141/10772	1.34048e-05	4	45	0.00350537	MSTRG.15044, MSTRG.1909, MSTRG.739, XLOC_000613, XLOC_001848, XLOC_002371, XLOC_004230, XLOC_005350, XLOC_006966, XLOC_007954, XLOC_007988, XLOC_008533, XLOC_009435, XLOC_009643, XLOC_011861, XLOC_012830, XLOC_013251, XLOC_013673, XLOC_014063, XLOC_014617, XLOC_015553, XLOC_015648, XLOC_016239, XLOC_016870, XLOC_017352, XLOC_018539, XLOC_019418, XLOC_029130, XLOC_031382, XLOC_032007, XLOC_032637, XLOC_032877, XLOC_033076, XLOC_033553, XLOC_033556, XLOC_034207, XLOC_034792, XLOC_034852, XLOC_035352, XLOC_040777, XLOC_041411, XLOC_041705, XLOC_044269, XLOC_044290, XLOC_044369
165	....GO:0019199	MF	e	transmembrane receptor protein kinase activity	13/1838	26/10772	0.000113962	6	13	0.0149006	MSTRG.1326, MSTRG.526, XLOC_001829, XLOC_003781, XLOC_009446, XLOC_009644, XLOC_009853, XLOC_013572, XLOC_031194, XLOC_033251, XLOC_034546, XLOC_044544, XLOC_044794
166	....GO:0008237	MF	e	metallopeptidase activity	29/1838	86/10772	0.000144801	4	29	0.0151462	MSTRG.13718, MSTRG.15044, MSTRG.1909, XLOC_000358, XLOC_000613, XLOC_002371, XLOC_004230, XLOC_005350, XLOC_008533, XLOC_011770, XLOC_012830, XLOC_013251, XLOC_013673, XLOC_015648, XLOC_016239, XLOC_017352, XLOC_018120, XLOC_031382, XLOC_032637, XLOC_032877, XLOC_033076, XLOC_033553, XLOC_033556, XLOC_034792, XLOC_034852, XLOC_037994, XLOC_038348, XLOC_040777, XLOC_044369
167	.....GO:0008374	MF	e	O-acyltransferase activity	11/1838	21/10772	0.000228629	5	11	0.0170819	XLOC_000462, XLOC_001089, XLOC_004386, XLOC_006712, XLOC_009842, XLOC_010979, XLOC_012584, XLOC_017681, XLOC_029320, XLOC_033956, XLOC_042802
168	.....GO:0004714	MF	e	transmembrane receptor protein tyrosine kinase activity	11/1838	21/10772	0.000228629	7	11	0.0170819	MSTRG.1326, MSTRG.526, XLOC_001829, XLOC_003781, XLOC_009644, XLOC_013572, XLOC_031194, XLOC_033251, XLOC_034546, XLOC_044544, XLOC_044794
169	....GO:0008238	MF	e	exopeptidase activity	15/1838	35/10772	0.00030241	4	15	0.01977	MSTRG.12794, MSTRG.13718, MSTRG.14860, MSTRG.19097, MSTRG.19440, XLOC_000358, XLOC_001544, XLOC_010525, XLOC_011770, XLOC_014617, XLOC_026642, XLOC_033981, XLOC_035307, XLOC_037994, XLOC_038348
170	....GO:0070851	MF	e	growth factor receptor binding	8/1838	13/10772	0.000404027	4	8	0.022102	XLOC_002189, XLOC_002190, XLOC_010301, XLOC_017006, XLOC_032476, XLOC_033494, XLOC_034940, XLOC_034941
171	.....GO:0004222	MF	e	metalloendopeptidase activity	23/1838	66/10772	0.0004226	5	23	0.022102	MSTRG.15044, MSTRG.1909, XLOC_000613, XLOC_002371, XLOC_004230, XLOC_005350, XLOC_008533, XLOC_012830, XLOC_013251, XLOC_013673, XLOC_015648, XLOC_016239, XLOC_017352, XLOC_031382, XLOC_032637, XLOC_032877, XLOC_033076, XLOC_033553, XLOC_033556, XLOC_034792, XLOC_034852, XLOC_040777, XLOC_044369
172	....GO:0004713	MF	e	protein tyrosine kinase activity	12/1838	27/10772	0.00081572	6	12	0.0387838	MSTRG.1326, MSTRG.526, XLOC_001829, XLOC_003781, XLOC_009644, XLOC_013572, XLOC_031194, XLOC_033251, XLOC_034546, XLOC_039599, XLOC_044544, XLOC_044794

### Sheet: p1
	# GO	NS	enrichment	name	ratio_in_study	ratio_in_pop	p_uncorrected	depth	study_count	p_fdr_bh	study_items
0	.....GO:0016485	BP	e	protein processing	12/934	32/10772	7.40819e-06	6	12	0.00136243	XLOC_003185, XLOC_007820, XLOC_010765, XLOC_011710, XLOC_012308, XLOC_013602, XLOC_014167, XLOC_016870, XLOC_031991, XLOC_033057, XLOC_033088, XLOC_036675
1	....GO:0006760	BP	e	folic acid-containing compound metabolic process	9/934	20/10772	1.85923e-05	5	9	0.00235076	MSTRG.12442, MSTRG.21595, MSTRG.24982, XLOC_000337, XLOC_012133, XLOC_019140, XLOC_025200, XLOC_033073, XLOC_033632
2	....GO:0051604	BP	e	protein maturation	13/934	42/10772	3.39777e-05	5	13	0.00381872	XLOC_003185, XLOC_007820, XLOC_010765, XLOC_011710, XLOC_012308, XLOC_013602, XLOC_014167, XLOC_016870, XLOC_031991, XLOC_033057, XLOC_033088, XLOC_036675, XLOC_038455
3	......GO:0018126	BP	e	protein hydroxylation	8/934	19/10772	9.83631e-05	7	8	0.00961141	MSTRG.8814, XLOC_005173, XLOC_009200, XLOC_010080, XLOC_010088, XLOC_015305, XLOC_034768, XLOC_045282
4	...GO:0006575	BP	e	cellular modified amino acid metabolic process	16/934	65/10772	9.97724e-05	4	16	0.00961141	MSTRG.12442, MSTRG.21595, MSTRG.24982, XLOC_000337, XLOC_001618, XLOC_002056, XLOC_006648, XLOC_012088, XLOC_012133, XLOC_012335, XLOC_019140, XLOC_025200, XLOC_033073, XLOC_033632, XLOC_034248, XLOC_039002
26	..GO:0005615	CC	e	extracellular space	38/934	184/10772	3.77471e-07	2	38	9.26692e-05	MSTRG.14199, MSTRG.6617, MSTRG.7732, XLOC_000495, XLOC_000956, XLOC_002085, XLOC_003192, XLOC_004610, XLOC_005669, XLOC_006146, XLOC_006332, XLOC_007352, XLOC_007475, XLOC_007820, XLOC_009492, XLOC_009499, XLOC_011778, XLOC_012603, XLOC_013531, XLOC_013602, XLOC_014061, XLOC_014066, XLOC_014436, XLOC_014772, XLOC_019006, XLOC_029595, XLOC_030068, XLOC_030083, XLOC_032660, XLOC_035574, XLOC_036154, XLOC_036581, XLOC_038348, XLOC_038368, XLOC_041705, XLOC_042332, XLOC_042925, XLOC_043730
27	..GO:0005576	CC	e	extracellular region	32/934	171/10772	2.64533e-05	2	32	0.00216476	MSTRG.14199, MSTRG.6617, MSTRG.7732, XLOC_000956, XLOC_002085, XLOC_004610, XLOC_005669, XLOC_006146, XLOC_006332, XLOC_007352, XLOC_007820, XLOC_009492, XLOC_009499, XLOC_011778, XLOC_012603, XLOC_013531, XLOC_013602, XLOC_014061, XLOC_014066, XLOC_014436, XLOC_014772, XLOC_029595, XLOC_030068, XLOC_030083, XLOC_032660, XLOC_035574, XLOC_036154, XLOC_038348, XLOC_038368, XLOC_041705, XLOC_042332, XLOC_042925
28	....GO:0005802	CC	e	trans-Golgi network	10/934	34/10772	0.000435464	4	10	0.0163498	XLOC_000998, XLOC_005783, XLOC_012308, XLOC_014167, XLOC_016870, XLOC_031551, XLOC_033057, XLOC_033088, XLOC_036675, XLOC_040210
29	.....GO:0030173	CC	e	integral component of Golgi membrane	8/934	23/10772	0.000466185	5	8	0.0163498	XLOC_007475, XLOC_012308, XLOC_014167, XLOC_016870, XLOC_033057, XLOC_033088, XLOC_036675, XLOC_044069
30	.....GO:0000139	CC	e	Golgi membrane	11/934	43/10772	0.000846601	5	11	0.0259801	XLOC_002387, XLOC_003679, XLOC_012308, XLOC_014167, XLOC_016870, XLOC_033057, XLOC_033088, XLOC_034924, XLOC_036675, XLOC_043476, XLOC_044069
31	.....GO:0005773	CC	e	vacuole	74/934	596/10772	0.00158213	5	74	0.0408856	MSTRG.12442, MSTRG.14199, MSTRG.14282, MSTRG.20850, MSTRG.21024, MSTRG.23559, MSTRG.24982, MSTRG.2937, MSTRG.5293, MSTRG.6850, MSTRG.8814, XLOC_000079, XLOC_000270, XLOC_000998, XLOC_001015, XLOC_001427, XLOC_002387, XLOC_002543, XLOC_002797, XLOC_003679, XLOC_004758, XLOC_005108, XLOC_005128, XLOC_005173, XLOC_005783, XLOC_006372, XLOC_006402, XLOC_006853, XLOC_007475, XLOC_008321, XLOC_009200, XLOC_009593, XLOC_010080, XLOC_010088, XLOC_010244, XLOC_011041, XLOC_011867, XLOC_012060, XLOC_012133, XLOC_012308, XLOC_012603, XLOC_012827, XLOC_014167, XLOC_014909, XLOC_015305, XLOC_015945, XLOC_016870, XLOC_018573, XLOC_019140, XLOC_025200, XLOC_031551, XLOC_033057, XLOC_033073, XLOC_033088, XLOC_033377, XLOC_033632, XLOC_034768, XLOC_034924, XLOC_035254, XLOC_035795, XLOC_035870, XLOC_036675, XLOC_037069, XLOC_037139, XLOC_039170, XLOC_040210, XLOC_041231, XLOC_041705, XLOC_043476, XLOC_043782, XLOC_044069, XLOC_044152, XLOC_045282, XLOC_045302
32	...GO:0098791	CC	e	Golgi apparatus subcompartment	10/934	40/10772	0.00174607	3	10	0.0428659	XLOC_000998, XLOC_005783, XLOC_012308, XLOC_014167, XLOC_016870, XLOC_031551, XLOC_033057, XLOC_033088, XLOC_036675, XLOC_040210
46	...GO:0008233	MF	e	peptidase activity	50/934	226/10772	3.76369e-10	3	50	1.96841e-07	MSTRG.12442, MSTRG.14199, MSTRG.14860, MSTRG.24982, MSTRG.6886, XLOC_000952, XLOC_001618, XLOC_002056, XLOC_002768, XLOC_003185, XLOC_003452, XLOC_003581, XLOC_004093, XLOC_005920, XLOC_007820, XLOC_009637, XLOC_010765, XLOC_011710, XLOC_011899, XLOC_012088, XLOC_012133, XLOC_012308, XLOC_012335, XLOC_012603, XLOC_013602, XLOC_014167, XLOC_016870, XLOC_017940, XLOC_019140, XLOC_019854, XLOC_020976, XLOC_025200, XLOC_029233, XLOC_031195, XLOC_031649, XLOC_031991, XLOC_033057, XLOC_033059, XLOC_033073, XLOC_033076, XLOC_033088, XLOC_033632, XLOC_036154, XLOC_036675, XLOC_038348, XLOC_038986, XLOC_040362, XLOC_041705, XLOC_044524, XLOC_044526
47	....GO:0004175	MF	e	endopeptidase activity	29/934	141/10772	1.13137e-05	4	29	0.00295852	MSTRG.14199, MSTRG.6886, XLOC_002768, XLOC_003185, XLOC_003452, XLOC_003581, XLOC_007820, XLOC_009637, XLOC_010765, XLOC_011710, XLOC_012308, XLOC_012603, XLOC_013602, XLOC_014167, XLOC_016870, XLOC_020976, XLOC_031649, XLOC_031991, XLOC_033057, XLOC_033059, XLOC_033076, XLOC_033088, XLOC_036154, XLOC_036675, XLOC_038986, XLOC_040362, XLOC_041705, XLOC_044524, XLOC_044526
48	....GO:0008237	MF	e	metallopeptidase activity	19/934	86/10772	0.000112039	4	19	0.0146492	MSTRG.6886, XLOC_000952, XLOC_002768, XLOC_003185, XLOC_003452, XLOC_003581, XLOC_005920, XLOC_009637, XLOC_010765, XLOC_011710, XLOC_019854, XLOC_020976, XLOC_031991, XLOC_033059, XLOC_033076, XLOC_038348, XLOC_038986, XLOC_044524, XLOC_044526
49	...GO:0017171	MF	e	serine hydrolase activity	10/934	31/10772	0.000187201	3	10	0.0163177	XLOC_007820, XLOC_012308, XLOC_013602, XLOC_014167, XLOC_016870, XLOC_031195, XLOC_033057, XLOC_033088, XLOC_036154, XLOC_036675
50	....GO:0008236	MF	e	serine-type peptidase activity	10/934	31/10772	0.000187201	4	10	0.0163177	XLOC_007820, XLOC_012308, XLOC_013602, XLOC_014167, XLOC_016870, XLOC_031195, XLOC_033057, XLOC_033088, XLOC_036154, XLOC_036675
51	..GO:0140096	MF	e	catalytic activity, acting on a protein	86/934	676/10772	0.000229933	2	86	0.0171793	MSTRG.12442, MSTRG.14199, MSTRG.14860, MSTRG.15546, MSTRG.15547, MSTRG.18919, MSTRG.23559, MSTRG.24982, MSTRG.3934, MSTRG.6886, MSTRG.8814, XLOC_000079, XLOC_000952, XLOC_001618, XLOC_002056, XLOC_002768, XLOC_003185, XLOC_003452, XLOC_003581, XLOC_004093, XLOC_004758, XLOC_005128, XLOC_005173, XLOC_005920, XLOC_006853, XLOC_007471, XLOC_007475, XLOC_007644, XLOC_007820, XLOC_009063, XLOC_009200, XLOC_009637, XLOC_010080, XLOC_010088, XLOC_010765, XLOC_011710, XLOC_011899, XLOC_012088, XLOC_012133, XLOC_012308, XLOC_012335, XLOC_012603, XLOC_012827, XLOC_012980, XLOC_013602, XLOC_013742, XLOC_014167, XLOC_015305, XLOC_015554, XLOC_015945, XLOC_016412, XLOC_016870, XLOC_017507, XLOC_017940, XLOC_018119, XLOC_018573, XLOC_019140, XLOC_019153, XLOC_019854, XLOC_020976, XLOC_025200, XLOC_029233, XLOC_031195, XLOC_031649, XLOC_031991, XLOC_033057, XLOC_033059, XLOC_033073, XLOC_033076, XLOC_033088, XLOC_033632, XLOC_034768, XLOC_035800, XLOC_036154, XLOC_036407, XLOC_036675, XLOC_038348, XLOC_038986, XLOC_040362, XLOC_041104, XLOC_041705, XLOC_042721, XLOC_044176, XLOC_044524, XLOC_044526, XLOC_045282
52	..GO:0003700	MF	e	DNA-binding transcription factor activity	41/934	267/10772	0.000358596	2	41	0.0182018	MSTRG.15959, MSTRG.23034, MSTRG.25505, MSTRG.25703, XLOC_001017, XLOC_002012, XLOC_002350, XLOC_002564, XLOC_003371, XLOC_003450, XLOC_004378, XLOC_005560, XLOC_006226, XLOC_006426, XLOC_006723, XLOC_006772, XLOC_007345, XLOC_008234, XLOC_008852, XLOC_010092, XLOC_012274, XLOC_015764, XLOC_015849, XLOC_016638, XLOC_018078, XLOC_018123, XLOC_033379, XLOC_034877, XLOC_035798, XLOC_036433, XLOC_039994, XLOC_040922, XLOC_040923, XLOC_041137, XLOC_041371, XLOC_042667, XLOC_042923, XLOC_043738, XLOC_043969, XLOC_044151, XLOC_044560
53	.....GO:0000976	MF	e	transcription cis-regulatory region binding	43/934	285/10772	0.000367566	7	43	0.0182018	MSTRG.15959, MSTRG.23034, MSTRG.25505, MSTRG.25703, XLOC_001017, XLOC_002012, XLOC_002350, XLOC_002564, XLOC_003371, XLOC_003450, XLOC_004378, XLOC_005560, XLOC_006226, XLOC_006417, XLOC_006426, XLOC_006723, XLOC_006772, XLOC_007345, XLOC_008234, XLOC_008852, XLOC_010018, XLOC_010092, XLOC_012274, XLOC_015764, XLOC_015849, XLOC_016638, XLOC_018078, XLOC_018123, XLOC_033379, XLOC_034877, XLOC_035798, XLOC_036433, XLOC_039994, XLOC_040922, XLOC_040923, XLOC_041137, XLOC_041371, XLOC_042667, XLOC_042923, XLOC_043738, XLOC_043969, XLOC_044151, XLOC_044560
54	....GO:0001067	MF	e	transcription regulatory region nucleic acid binding	43/934	285/10772	0.000367566	4	43	0.0182018	MSTRG.15959, MSTRG.23034, MSTRG.25505, MSTRG.25703, XLOC_001017, XLOC_002012, XLOC_002350, XLOC_002564, XLOC_003371, XLOC_003450, XLOC_004378, XLOC_005560, XLOC_006226, XLOC_006417, XLOC_006426, XLOC_006723, XLOC_006772, XLOC_007345, XLOC_008234, XLOC_008852, XLOC_010018, XLOC_010092, XLOC_012274, XLOC_015764, XLOC_015849, XLOC_016638, XLOC_018078, XLOC_018123, XLOC_033379, XLOC_034877, XLOC_035798, XLOC_036433, XLOC_039994, XLOC_040922, XLOC_040923, XLOC_041137, XLOC_041371, XLOC_042667, XLOC_042923, XLOC_043738, XLOC_043969, XLOC_044151, XLOC_044560
55	.....GO:0004252	MF	e	serine-type endopeptidase activity	9/934	28/10772	0.000404827	5	9	0.0182018	XLOC_007820, XLOC_012308, XLOC_013602, XLOC_014167, XLOC_016870, XLOC_033057, XLOC_033088, XLOC_036154, XLOC_036675
56	.....GO:0004222	MF	e	metalloendopeptidase activity	15/934	66/10772	0.000417633	5	15	0.0182018	MSTRG.6886, XLOC_002768, XLOC_003185, XLOC_003452, XLOC_003581, XLOC_009637, XLOC_010765, XLOC_011710, XLOC_020976, XLOC_031991, XLOC_033059, XLOC_033076, XLOC_038986, XLOC_044524, XLOC_044526
57	......GO:1990837	MF	e	sequence-specific double-stranded DNA binding	44/934	299/10772	0.000510263	6	44	0.0205283	MSTRG.15959, MSTRG.23034, MSTRG.25505, MSTRG.25703, XLOC_001017, XLOC_002012, XLOC_002350, XLOC_002564, XLOC_003371, XLOC_003450, XLOC_004378, XLOC_005560, XLOC_006226, XLOC_006417, XLOC_006426, XLOC_006723, XLOC_006772, XLOC_007345, XLOC_008234, XLOC_008852, XLOC_010018, XLOC_010092, XLOC_012274, XLOC_015764, XLOC_015849, XLOC_016638, XLOC_018078, XLOC_018123, XLOC_032506, XLOC_033379, XLOC_034877, XLOC_035798, XLOC_036433, XLOC_039994, XLOC_040922, XLOC_040923, XLOC_041137, XLOC_041371, XLOC_042667, XLOC_042923, XLOC_043738, XLOC_043969, XLOC_044151, XLOC_044560
58	...GO:0003756	MF	e	protein disulfide isomerase activity	5/934	11/10772	0.0014365	3	5	0.0399234	MSTRG.23559, XLOC_005128, XLOC_007475, XLOC_012827, XLOC_015945
59	......GO:0000977	MF	e	RNA polymerase II transcription regulatory region sequence-specific DNA binding	38/934	263/10772	0.00171926	8	38	0.0449587	MSTRG.15959, MSTRG.25505, MSTRG.25703, XLOC_001017, XLOC_002012, XLOC_002350, XLOC_002564, XLOC_003371, XLOC_003450, XLOC_004378, XLOC_005560, XLOC_006226, XLOC_006426, XLOC_006723, XLOC_006772, XLOC_007345, XLOC_008234, XLOC_008852, XLOC_010092, XLOC_012274, XLOC_015764, XLOC_015849, XLOC_016638, XLOC_018078, XLOC_018123, XLOC_033379, XLOC_034877, XLOC_035798, XLOC_036433, XLOC_039994, XLOC_040922, XLOC_040923, XLOC_041137, XLOC_041371, XLOC_042667, XLOC_043738, XLOC_043969, XLOC_044151

### Sheet: p2
	# GO	NS	enrichment	name	ratio_in_study	ratio_in_pop	p_uncorrected	depth	study_count	p_fdr_bh	study_items
0	......GO:0071805	BP	e	potassium ion transmembrane transport	38/1124	59/10772	1.67498e-23	8	38	1.69424e-20	MSTRG.12243, MSTRG.12245, MSTRG.24295, MSTRG.6055, MSTRG.6674, MSTRG.8606, MSTRG.884, XLOC_000033, XLOC_000035, XLOC_000743, XLOC_001328, XLOC_003576, XLOC_004388, XLOC_005793, XLOC_006313, XLOC_007402, XLOC_009404, XLOC_009858, XLOC_010335, XLOC_010378, XLOC_012150, XLOC_014218, XLOC_015126, XLOC_016172, XLOC_030727, XLOC_033080, XLOC_033709, XLOC_033798, XLOC_034271, XLOC_034642, XLOC_036859, XLOC_038215, XLOC_042139, XLOC_042140, XLOC_042904, XLOC_044063, XLOC_044546, XLOC_044929
1	.......GO:0006813	BP	e	potassium ion transport	38/1124	59/10772	1.67498e-23	7	38	1.69424e-20	MSTRG.12243, MSTRG.12245, MSTRG.24295, MSTRG.6055, MSTRG.6674, MSTRG.8606, MSTRG.884, XLOC_000033, XLOC_000035, XLOC_000743, XLOC_001328, XLOC_003576, XLOC_004388, XLOC_005793, XLOC_006313, XLOC_007402, XLOC_009404, XLOC_009858, XLOC_010335, XLOC_010378, XLOC_012150, XLOC_014218, XLOC_015126, XLOC_016172, XLOC_030727, XLOC_033080, XLOC_033709, XLOC_033798, XLOC_034271, XLOC_034642, XLOC_036859, XLOC_038215, XLOC_042139, XLOC_042140, XLOC_042904, XLOC_044063, XLOC_044546, XLOC_044929
2	......GO:0030001	BP	e	metal ion transport	58/1124	134/10772	5.44511e-23	6	58	3.67182e-20	MSTRG.12243, MSTRG.12245, MSTRG.24295, MSTRG.6055, MSTRG.6674, MSTRG.8606, MSTRG.884, XLOC_000033, XLOC_000035, XLOC_000743, XLOC_000821, XLOC_001328, XLOC_002026, XLOC_002539, XLOC_002570, XLOC_003514, XLOC_003576, XLOC_004099, XLOC_004148, XLOC_004388, XLOC_004671, XLOC_005793, XLOC_006313, XLOC_007402, XLOC_009018, XLOC_009323, XLOC_009404, XLOC_009858, XLOC_010335, XLOC_010376, XLOC_010378, XLOC_011474, XLOC_012150, XLOC_012381, XLOC_012460, XLOC_014218, XLOC_015126, XLOC_016172, XLOC_019213, XLOC_030727, XLOC_033080, XLOC_033709, XLOC_033798, XLOC_034271, XLOC_034642, XLOC_035197, XLOC_035286, XLOC_036859, XLOC_038215, XLOC_040602, XLOC_040721, XLOC_042139, XLOC_042140, XLOC_042904, XLOC_044063, XLOC_044546, XLOC_044557, XLOC_044929
3	.....GO:0006812	BP	e	cation transport	66/1124	179/10772	2.38883e-21	5	66	9.85448e-19	MSTRG.12243, MSTRG.12245, MSTRG.24295, MSTRG.6055, MSTRG.6674, MSTRG.8606, MSTRG.884, XLOC_000033, XLOC_000035, XLOC_000297, XLOC_000743, XLOC_000821, XLOC_001328, XLOC_002026, XLOC_002539, XLOC_002570, XLOC_003514, XLOC_003576, XLOC_004030, XLOC_004099, XLOC_004148, XLOC_004388, XLOC_004671, XLOC_005793, XLOC_006313, XLOC_007402, XLOC_009018, XLOC_009323, XLOC_009404, XLOC_009858, XLOC_010335, XLOC_010376, XLOC_010378, XLOC_011474, XLOC_012150, XLOC_012381, XLOC_012460, XLOC_014218, XLOC_015126, XLOC_016172, XLOC_019213, XLOC_019843, XLOC_021285, XLOC_021492, XLOC_029295, XLOC_030727, XLOC_033080, XLOC_033709, XLOC_033798, XLOC_034271, XLOC_034642, XLOC_035197, XLOC_035286, XLOC_036859, XLOC_037059, XLOC_038215, XLOC_038825, XLOC_040602, XLOC_040721, XLOC_042139, XLOC_042140, XLOC_042904, XLOC_044063, XLOC_044546, XLOC_044557, XLOC_044929
4	.....GO:0098662	BP	e	inorganic cation transmembrane transport	56/1124	134/10772	2.43561e-21	7	56	9.85448e-19	MSTRG.12243, MSTRG.12245, MSTRG.24295, MSTRG.6055, MSTRG.6674, MSTRG.8606, MSTRG.884, XLOC_000033, XLOC_000035, XLOC_000743, XLOC_000821, XLOC_001328, XLOC_002026, XLOC_002539, XLOC_002570, XLOC_003576, XLOC_004099, XLOC_004148, XLOC_004388, XLOC_005793, XLOC_006313, XLOC_007402, XLOC_009018, XLOC_009323, XLOC_009404, XLOC_009858, XLOC_010335, XLOC_010376, XLOC_010378, XLOC_011474, XLOC_012150, XLOC_012381, XLOC_014218, XLOC_015126, XLOC_016172, XLOC_019213, XLOC_021492, XLOC_030727, XLOC_033080, XLOC_033709, XLOC_033798, XLOC_034271, XLOC_034642, XLOC_035197, XLOC_035286, XLOC_036859, XLOC_038215, XLOC_040602, XLOC_040721, XLOC_042139, XLOC_042140, XLOC_042904, XLOC_044063, XLOC_044546, XLOC_044557, XLOC_044929
5	....GO:0006811	BP	e	ion transport	74/1124	221/10772	6.56441e-21	4	74	2.2133e-18	MSTRG.12243, MSTRG.12245, MSTRG.15099, MSTRG.17416, MSTRG.24295, MSTRG.6055, MSTRG.6674, MSTRG.8606, MSTRG.884, XLOC_000033, XLOC_000035, XLOC_000297, XLOC_000306, XLOC_000357, XLOC_000521, XLOC_000743, XLOC_000821, XLOC_001328, XLOC_002026, XLOC_002539, XLOC_002570, XLOC_003514, XLOC_003576, XLOC_004030, XLOC_004099, XLOC_004148, XLOC_004388, XLOC_004671, XLOC_005793, XLOC_006313, XLOC_007402, XLOC_009018, XLOC_009323, XLOC_009404, XLOC_009676, XLOC_009858, XLOC_010335, XLOC_010376, XLOC_010378, XLOC_011474, XLOC_012150, XLOC_012381, XLOC_012460, XLOC_014218, XLOC_015126, XLOC_016172, XLOC_018884, XLOC_019213, XLOC_019843, XLOC_021285, XLOC_021492, XLOC_029295, XLOC_030727, XLOC_033080, XLOC_033709, XLOC_033798, XLOC_034271, XLOC_034642, XLOC_035197, XLOC_035286, XLOC_036859, XLOC_037059, XLOC_038215, XLOC_038825, XLOC_040602, XLOC_040721, XLOC_042139, XLOC_042140, XLOC_042904, XLOC_044063, XLOC_044546, XLOC_044557, XLOC_044561, XLOC_044929
6	...GO:0034220	BP	e	ion transmembrane transport	65/1124	179/10772	1.25239e-20	5	65	3.6194e-18	MSTRG.12243, MSTRG.12245, MSTRG.15099, MSTRG.17416, MSTRG.24295, MSTRG.6055, MSTRG.6674, MSTRG.8606, MSTRG.884, XLOC_000033, XLOC_000035, XLOC_000306, XLOC_000357, XLOC_000521, XLOC_000743, XLOC_000821, XLOC_001328, XLOC_002026, XLOC_002539, XLOC_002570, XLOC_003576, XLOC_004099, XLOC_004148, XLOC_004388, XLOC_005793, XLOC_006313, XLOC_007402, XLOC_009018, XLOC_009323, XLOC_009404, XLOC_009676, XLOC_009858, XLOC_010335, XLOC_010376, XLOC_010378, XLOC_011474, XLOC_012150, XLOC_012381, XLOC_014218, XLOC_015126, XLOC_016172, XLOC_019213, XLOC_021285, XLOC_021492, XLOC_030727, XLOC_033080, XLOC_033709, XLOC_033798, XLOC_034271, XLOC_034642, XLOC_035197, XLOC_035286, XLOC_036859, XLOC_037059, XLOC_038215, XLOC_040602, XLOC_040721, XLOC_042139, XLOC_042140, XLOC_042904, XLOC_044063, XLOC_044546, XLOC_044557, XLOC_044561, XLOC_044929
7	....GO:0098655	BP	e	cation transmembrane transport	58/1124	148/10772	2.08351e-20	6	58	5.26866e-18	MSTRG.12243, MSTRG.12245, MSTRG.24295, MSTRG.6055, MSTRG.6674, MSTRG.8606, MSTRG.884, XLOC_000033, XLOC_000035, XLOC_000743, XLOC_000821, XLOC_001328, XLOC_002026, XLOC_002539, XLOC_002570, XLOC_003576, XLOC_004099, XLOC_004148, XLOC_004388, XLOC_005793, XLOC_006313, XLOC_007402, XLOC_009018, XLOC_009323, XLOC_009404, XLOC_009858, XLOC_010335, XLOC_010376, XLOC_010378, XLOC_011474, XLOC_012150, XLOC_012381, XLOC_014218, XLOC_015126, XLOC_016172, XLOC_019213, XLOC_021285, XLOC_021492, XLOC_030727, XLOC_033080, XLOC_033709, XLOC_033798, XLOC_034271, XLOC_034642, XLOC_035197, XLOC_035286, XLOC_036859, XLOC_037059, XLOC_038215, XLOC_040602, XLOC_040721, XLOC_042139, XLOC_042140, XLOC_042904, XLOC_044063, XLOC_044546, XLOC_044557, XLOC_044929
8	....GO:0098660	BP	e	inorganic ion transmembrane transport	57/1124	145/10772	3.74612e-20	6	57	8.42044e-18	MSTRG.12243, MSTRG.12245, MSTRG.24295, MSTRG.6055, MSTRG.6674, MSTRG.8606, MSTRG.884, XLOC_000033, XLOC_000035, XLOC_000743, XLOC_000821, XLOC_001328, XLOC_002026, XLOC_002539, XLOC_002570, XLOC_003576, XLOC_004099, XLOC_004148, XLOC_004388, XLOC_005793, XLOC_006313, XLOC_007402, XLOC_009018, XLOC_009323, XLOC_009404, XLOC_009676, XLOC_009858, XLOC_010335, XLOC_010376, XLOC_010378, XLOC_011474, XLOC_012150, XLOC_012381, XLOC_014218, XLOC_015126, XLOC_016172, XLOC_019213, XLOC_021492, XLOC_030727, XLOC_033080, XLOC_033709, XLOC_033798, XLOC_034271, XLOC_034642, XLOC_035197, XLOC_035286, XLOC_036859, XLOC_038215, XLOC_040602, XLOC_040721, XLOC_042139, XLOC_042140, XLOC_042904, XLOC_044063, XLOC_044546, XLOC_044557, XLOC_044929
9	..GO:0055085	BP	e	transmembrane transport	68/1124	247/10772	2.13439e-14	4	68	4.31787e-12	MSTRG.12243, MSTRG.12245, MSTRG.15099, MSTRG.17416, MSTRG.24295, MSTRG.6055, MSTRG.6674, MSTRG.8606, MSTRG.884, XLOC_000033, XLOC_000035, XLOC_000306, XLOC_000316, XLOC_000357, XLOC_000521, XLOC_000743, XLOC_000821, XLOC_001328, XLOC_002026, XLOC_002539, XLOC_002570, XLOC_003576, XLOC_003680, XLOC_004099, XLOC_004148, XLOC_004388, XLOC_005793, XLOC_006313, XLOC_007402, XLOC_009018, XLOC_009323, XLOC_009404, XLOC_009676, XLOC_009858, XLOC_010335, XLOC_010376, XLOC_010378, XLOC_011474, XLOC_012150, XLOC_012381, XLOC_012873, XLOC_014218, XLOC_015126, XLOC_016172, XLOC_019213, XLOC_021285, XLOC_021492, XLOC_030727, XLOC_033080, XLOC_033709, XLOC_033798, XLOC_034271, XLOC_034642, XLOC_035197, XLOC_035286, XLOC_036859, XLOC_037059, XLOC_038215, XLOC_040602, XLOC_040721, XLOC_042139, XLOC_042140, XLOC_042904, XLOC_044063, XLOC_044546, XLOC_044557, XLOC_044561, XLOC_044929
10	...GO:0007186	BP	e	G protein-coupled receptor signaling pathway	30/1124	62/10772	4.12024e-14	5	30	7.57749e-12	MSTRG.22250, MSTRG.23592, MSTRG.24769, MSTRG.9008, XLOC_000730, XLOC_001206, XLOC_001915, XLOC_004433, XLOC_004593, XLOC_004602, XLOC_004671, XLOC_005628, XLOC_007139, XLOC_007384, XLOC_007532, XLOC_008940, XLOC_014762, XLOC_015785, XLOC_016407, XLOC_016416, XLOC_016678, XLOC_018633, XLOC_026651, XLOC_033385, XLOC_034305, XLOC_036732, XLOC_037494, XLOC_038843, XLOC_044123, XLOC_044629
11	.GO:0023052	BP	e	signaling	101/1124	490/10772	1.15156e-11	1	101	1.29423e-09	MSTRG.13993, MSTRG.15099, MSTRG.17416, MSTRG.22250, MSTRG.2290, MSTRG.23592, MSTRG.24769, MSTRG.2716, MSTRG.9008, XLOC_000297, XLOC_000306, XLOC_000357, XLOC_000457, XLOC_000513, XLOC_000521, XLOC_001915, XLOC_001923, XLOC_001944, XLOC_002303, XLOC_002528, XLOC_003509, XLOC_004030, XLOC_004075, XLOC_004099, XLOC_004433, XLOC_004593, XLOC_004602, XLOC_005628, XLOC_006386, XLOC_006543, XLOC_006608, XLOC_006871, XLOC_007139, XLOC_007243, XLOC_007432, XLOC_007532, XLOC_007658, XLOC_008328, XLOC_008348, XLOC_008688, XLOC_008940, XLOC_009018, XLOC_010376, XLOC_010791, XLOC_010942, XLOC_011228, XLOC_011474, XLOC_011508, XLOC_012381, XLOC_012710, XLOC_013768, XLOC_014517, XLOC_014707, XLOC_014762, XLOC_015162, XLOC_015785, XLOC_016416, XLOC_016678, XLOC_018633, XLOC_019843, XLOC_021207, XLOC_025877, XLOC_029295, XLOC_029594, XLOC_029804, XLOC_029936, XLOC_030336, XLOC_030904, XLOC_031247, XLOC_031550, XLOC_031700, XLOC_031963, XLOC_034252, XLOC_034547, XLOC_035194, XLOC_035754, XLOC_035966, XLOC_036732, XLOC_036877, XLOC_037356, XLOC_037494, XLOC_038825, XLOC_038843, XLOC_039886, XLOC_041561, XLOC_041673, XLOC_041707, XLOC_041947, XLOC_043107, XLOC_043387, XLOC_043726, XLOC_043736, XLOC_043881, XLOC_044060, XLOC_044123, XLOC_044557, XLOC_044558, XLOC_044561, XLOC_044583, XLOC_044629, XLOC_045583
12	...GO:0099536	BP	e	synaptic signaling	28/1124	70/10772	8.76317e-11	4	28	9.33047e-09	MSTRG.15099, MSTRG.17416, MSTRG.22250, MSTRG.2290, MSTRG.23592, MSTRG.24769, MSTRG.9008, XLOC_000306, XLOC_000357, XLOC_000521, XLOC_004030, XLOC_004099, XLOC_004593, XLOC_004602, XLOC_007139, XLOC_007243, XLOC_007532, XLOC_010376, XLOC_011474, XLOC_014517, XLOC_014762, XLOC_018633, XLOC_029594, XLOC_043736, XLOC_044557, XLOC_044558, XLOC_044561, XLOC_044629
13	..GO:0007267	BP	e	cell-cell signaling	39/1124	124/10772	1.11397e-10	3	39	1.12679e-08	MSTRG.15099, MSTRG.17416, MSTRG.22250, MSTRG.2290, MSTRG.23592, MSTRG.24769, MSTRG.9008, XLOC_000297, XLOC_000306, XLOC_000357, XLOC_000521, XLOC_002303, XLOC_004030, XLOC_004099, XLOC_004593, XLOC_004602, XLOC_006543, XLOC_007139, XLOC_007243, XLOC_007532, XLOC_007658, XLOC_010376, XLOC_010791, XLOC_011474, XLOC_014517, XLOC_014762, XLOC_018633, XLOC_019843, XLOC_029295, XLOC_029594, XLOC_035194, XLOC_038825, XLOC_039886, XLOC_043736, XLOC_044060, XLOC_044557, XLOC_044558, XLOC_044561, XLOC_044629
14	..GO:0007154	BP	e	cell communication	99/1124	498/10772	1.45079e-10	2	99	1.39759e-08	MSTRG.13993, MSTRG.15099, MSTRG.17416, MSTRG.22250, MSTRG.2290, MSTRG.23592, MSTRG.24769, MSTRG.2716, MSTRG.9008, XLOC_000297, XLOC_000306, XLOC_000357, XLOC_000457, XLOC_000513, XLOC_000521, XLOC_001915, XLOC_001923, XLOC_001944, XLOC_002303, XLOC_002528, XLOC_003509, XLOC_004030, XLOC_004075, XLOC_004099, XLOC_004433, XLOC_004593, XLOC_004602, XLOC_005628, XLOC_006543, XLOC_006608, XLOC_006871, XLOC_007139, XLOC_007243, XLOC_007432, XLOC_007532, XLOC_007658, XLOC_008328, XLOC_008348, XLOC_008688, XLOC_008940, XLOC_009018, XLOC_010376, XLOC_010791, XLOC_010942, XLOC_011228, XLOC_011474, XLOC_011508, XLOC_012381, XLOC_012710, XLOC_013768, XLOC_014517, XLOC_014707, XLOC_014762, XLOC_015162, XLOC_015785, XLOC_016416, XLOC_016678, XLOC_018633, XLOC_019843, XLOC_021207, XLOC_025877, XLOC_029295, XLOC_029594, XLOC_029804, XLOC_029936, XLOC_030336, XLOC_030904, XLOC_031247, XLOC_031550, XLOC_031700, XLOC_031963, XLOC_034547, XLOC_035194, XLOC_035754, XLOC_035966, XLOC_036732, XLOC_036877, XLOC_037356, XLOC_037494, XLOC_038825, XLOC_038843, XLOC_039886, XLOC_041561, XLOC_041673, XLOC_041707, XLOC_041947, XLOC_043107, XLOC_043387, XLOC_043726, XLOC_043736, XLOC_043881, XLOC_044060, XLOC_044123, XLOC_044557, XLOC_044558, XLOC_044561, XLOC_044583, XLOC_044629, XLOC_045583
15	......GO:0007268	BP	e	chemical synaptic transmission	27/1124	69/10772	3.44414e-10	7	27	2.90312e-08	MSTRG.15099, MSTRG.17416, MSTRG.22250, MSTRG.2290, MSTRG.23592, MSTRG.24769, MSTRG.9008, XLOC_000306, XLOC_000357, XLOC_000521, XLOC_004030, XLOC_004099, XLOC_004593, XLOC_004602, XLOC_007139, XLOC_007243, XLOC_007532, XLOC_010376, XLOC_011474, XLOC_014517, XLOC_014762, XLOC_018633, XLOC_043736, XLOC_044557, XLOC_044558, XLOC_044561, XLOC_044629
16	....GO:0099537	BP	e	trans-synaptic signaling	27/1124	69/10772	3.44414e-10	5	27	2.90312e-08	MSTRG.15099, MSTRG.17416, MSTRG.22250, MSTRG.2290, MSTRG.23592, MSTRG.24769, MSTRG.9008, XLOC_000306, XLOC_000357, XLOC_000521, XLOC_004030, XLOC_004099, XLOC_004593, XLOC_004602, XLOC_007139, XLOC_007243, XLOC_007532, XLOC_010376, XLOC_011474, XLOC_014517, XLOC_014762, XLOC_018633, XLOC_043736, XLOC_044557, XLOC_044558, XLOC_044561, XLOC_044629
17	.....GO:0098916	BP	e	anterograde trans-synaptic signaling	27/1124	69/10772	3.44414e-10	6	27	2.90312e-08	MSTRG.15099, MSTRG.17416, MSTRG.22250, MSTRG.2290, MSTRG.23592, MSTRG.24769, MSTRG.9008, XLOC_000306, XLOC_000357, XLOC_000521, XLOC_004030, XLOC_004099, XLOC_004593, XLOC_004602, XLOC_007139, XLOC_007243, XLOC_007532, XLOC_010376, XLOC_011474, XLOC_014517, XLOC_014762, XLOC_018633, XLOC_043736, XLOC_044557, XLOC_044558, XLOC_044561, XLOC_044629
18	....GO:0019932	BP	e	second-messenger-mediated signaling	22/1124	50/10772	1.05059e-09	6	22	8.5014e-08	MSTRG.22250, XLOC_001206, XLOC_001944, XLOC_004433, XLOC_004593, XLOC_004602, XLOC_007384, XLOC_007532, XLOC_009018, XLOC_011508, XLOC_012381, XLOC_014762, XLOC_015785, XLOC_016678, XLOC_031247, XLOC_036732, XLOC_038843, XLOC_041561, XLOC_043726, XLOC_043881, XLOC_044123, XLOC_044629
19	...GO:0042391	BP	e	regulation of membrane potential	16/1124	31/10772	1.17173e-08	3	16	8.7793e-07	MSTRG.15099, MSTRG.17416, MSTRG.22250, MSTRG.884, XLOC_000033, XLOC_000306, XLOC_000357, XLOC_000521, XLOC_004099, XLOC_010376, XLOC_011474, XLOC_034642, XLOC_042139, XLOC_042140, XLOC_042904, XLOC_044561
20	.....GO:0019935	BP	e	cyclic-nucleotide-mediated signaling	18/1124	41/10772	3.66114e-08	7	18	2.64517e-06	MSTRG.22250, XLOC_001206, XLOC_001944, XLOC_004433, XLOC_004593, XLOC_004602, XLOC_007384, XLOC_007532, XLOC_011508, XLOC_014762, XLOC_015785, XLOC_016678, XLOC_036732, XLOC_038843, XLOC_041561, XLOC_043726, XLOC_044123, XLOC_044629
21	..GO:0007165	BP	e	signal transduction	100/1124	558/10772	4.67252e-08	4	100	3.15083e-06	MSTRG.13993, MSTRG.15099, MSTRG.17416, MSTRG.22250, MSTRG.23592, MSTRG.24769, MSTRG.2716, MSTRG.9008, XLOC_000306, XLOC_000357, XLOC_000457, XLOC_000513, XLOC_000521, XLOC_000730, XLOC_001206, XLOC_001915, XLOC_001923, XLOC_001944, XLOC_002303, XLOC_002528, XLOC_003509, XLOC_004075, XLOC_004433, XLOC_004593, XLOC_004602, XLOC_004671, XLOC_005628, XLOC_006386, XLOC_006543, XLOC_006608, XLOC_006871, XLOC_007139, XLOC_007384, XLOC_007432, XLOC_007532, XLOC_007658, XLOC_008328, XLOC_008348, XLOC_008688, XLOC_008940, XLOC_009018, XLOC_009456, XLOC_010791, XLOC_010942, XLOC_011228, XLOC_011508, XLOC_012381, XLOC_012710, XLOC_013768, XLOC_014273, XLOC_014707, XLOC_014762, XLOC_015162, XLOC_015785, XLOC_016212, XLOC_016407, XLOC_016416, XLOC_016678, XLOC_018633, XLOC_021207, XLOC_025877, XLOC_026651, XLOC_029804, XLOC_029936, XLOC_030336, XLOC_030904, XLOC_031247, XLOC_031550, XLOC_031700, XLOC_031963, XLOC_032188, XLOC_032698, XLOC_033385, XLOC_034252, XLOC_034305, XLOC_034547, XLOC_035194, XLOC_035754, XLOC_035966, XLOC_036732, XLOC_036877, XLOC_037356, XLOC_037494, XLOC_038843, XLOC_039886, XLOC_041561, XLOC_041673, XLOC_041707, XLOC_041947, XLOC_043107, XLOC_043387, XLOC_043726, XLOC_043736, XLOC_043881, XLOC_044060, XLOC_044123, XLOC_044561, XLOC_044583, XLOC_044629, XLOC_045583
22	......GO:0035725	BP	e	sodium ion transmembrane transport	13/1124	25/10772	2.54198e-07	8	13	1.38985e-05	XLOC_000743, XLOC_002539, XLOC_002570, XLOC_004099, XLOC_005793, XLOC_009323, XLOC_009404, XLOC_010376, XLOC_011474, XLOC_016172, XLOC_019213, XLOC_040602, XLOC_040721
23	.......GO:0006814	BP	e	sodium ion transport	13/1124	27/10772	8.02526e-07	7	13	4.16285e-05	XLOC_000743, XLOC_002539, XLOC_002570, XLOC_004099, XLOC_005793, XLOC_009323, XLOC_009404, XLOC_010376, XLOC_011474, XLOC_016172, XLOC_019213, XLOC_040602, XLOC_040721
24	......GO:0043949	BP	e	regulation of cAMP-mediated signaling	13/1124	27/10772	8.02526e-07	7	13	4.16285e-05	MSTRG.22250, XLOC_001206, XLOC_004433, XLOC_007384, XLOC_014762, XLOC_015785, XLOC_016678, XLOC_036732, XLOC_038843, XLOC_041561, XLOC_043726, XLOC_044123, XLOC_044629
25	..GO:0065008	BP	e	regulation of biological quality	49/1124	231/10772	1.05203e-06	2	49	5.19086e-05	MSTRG.15099, MSTRG.17416, MSTRG.22250, MSTRG.8606, MSTRG.884, XLOC_000033, XLOC_000306, XLOC_000357, XLOC_000521, XLOC_000743, XLOC_000821, XLOC_002026, XLOC_002303, XLOC_002539, XLOC_002774, XLOC_004030, XLOC_004099, XLOC_004148, XLOC_005793, XLOC_007243, XLOC_007959, XLOC_009018, XLOC_009404, XLOC_009676, XLOC_010376, XLOC_010934, XLOC_011474, XLOC_011707, XLOC_012381, XLOC_012460, XLOC_013602, XLOC_014218, XLOC_016172, XLOC_016992, XLOC_019213, XLOC_021492, XLOC_030235, XLOC_034535, XLOC_034642, XLOC_035197, XLOC_035286, XLOC_042139, XLOC_042140, XLOC_042550, XLOC_042904, XLOC_044558, XLOC_044561, XLOC_044563, XLOC_045421
26	......GO:0019933	BP	e	cAMP-mediated signaling	13/1124	30/10772	3.54978e-06	8	13	0.000159582	MSTRG.22250, XLOC_001206, XLOC_004433, XLOC_007384, XLOC_014762, XLOC_015785, XLOC_016678, XLOC_036732, XLOC_038843, XLOC_041561, XLOC_043726, XLOC_044123, XLOC_044629
27	...GO:0006810	BP	e	transport	126/1124	824/10772	6.10727e-06	3	126	0.000257396	MSTRG.12243, MSTRG.12245, MSTRG.14048, MSTRG.15099, MSTRG.1555, MSTRG.1563, MSTRG.17416, MSTRG.17728, MSTRG.22768, MSTRG.24295, MSTRG.6055, MSTRG.6674, MSTRG.8606, MSTRG.8689, MSTRG.884, XLOC_000033, XLOC_000035, XLOC_000297, XLOC_000306, XLOC_000316, XLOC_000357, XLOC_000521, XLOC_000743, XLOC_000821, XLOC_001328, XLOC_002026, XLOC_002200, XLOC_002303, XLOC_002519, XLOC_002539, XLOC_002570, XLOC_002774, XLOC_003514, XLOC_003576, XLOC_003680, XLOC_004030, XLOC_004075, XLOC_004099, XLOC_004148, XLOC_004388, XLOC_004671, XLOC_004718, XLOC_005793, XLOC_006313, XLOC_006731, XLOC_007243, XLOC_007402, XLOC_009018, XLOC_009323, XLOC_009404, XLOC_009676, XLOC_009858, XLOC_010266, XLOC_010335, XLOC_010376, XLOC_010378, XLOC_010796, XLOC_010934, XLOC_011433, XLOC_011474, XLOC_012150, XLOC_012381, XLOC_012460, XLOC_012461, XLOC_012873, XLOC_013527, XLOC_014026, XLOC_014218, XLOC_015126, XLOC_016172, XLOC_016992, XLOC_017102, XLOC_018572, XLOC_018884, XLOC_019091, XLOC_019213, XLOC_019843, XLOC_020059, XLOC_020865, XLOC_020919, XLOC_021285, XLOC_021411, XLOC_021492, XLOC_028335, XLOC_029295, XLOC_029596, XLOC_029789, XLOC_030727, XLOC_033080, XLOC_033385, XLOC_033709, XLOC_033798, XLOC_034265, XLOC_034271, XLOC_034535, XLOC_034537, XLOC_034642, XLOC_034871, XLOC_035194, XLOC_035197, XLOC_035254, XLOC_035286, XLOC_035599, XLOC_036859, XLOC_036881, XLOC_037059, XLOC_037989, XLOC_038215, XLOC_038825, XLOC_038989, XLOC_039811, XLOC_040602, XLOC_040721, XLOC_042139, XLOC_042140, XLOC_042358, XLOC_042850, XLOC_042904, XLOC_043228, XLOC_044063, XLOC_044546, XLOC_044557, XLOC_044561, XLOC_044929, XLOC_044953, XLOC_045182
28	..GO:0051234	BP	e	establishment of localization	128/1124	839/10772	7.08384e-06	2	128	0.000292461	MSTRG.12243, MSTRG.12245, MSTRG.14048, MSTRG.15099, MSTRG.1555, MSTRG.1563, MSTRG.17416, MSTRG.17728, MSTRG.22768, MSTRG.24295, MSTRG.6055, MSTRG.6674, MSTRG.8606, MSTRG.8689, MSTRG.884, XLOC_000033, XLOC_000035, XLOC_000297, XLOC_000306, XLOC_000316, XLOC_000357, XLOC_000521, XLOC_000743, XLOC_000821, XLOC_001328, XLOC_002026, XLOC_002200, XLOC_002303, XLOC_002519, XLOC_002539, XLOC_002570, XLOC_002774, XLOC_003514, XLOC_003576, XLOC_003680, XLOC_004030, XLOC_004075, XLOC_004099, XLOC_004148, XLOC_004388, XLOC_004671, XLOC_004718, XLOC_005793, XLOC_006313, XLOC_006731, XLOC_007243, XLOC_007402, XLOC_009018, XLOC_009323, XLOC_009404, XLOC_009532, XLOC_009676, XLOC_009858, XLOC_010266, XLOC_010335, XLOC_010376, XLOC_010378, XLOC_010796, XLOC_010934, XLOC_011433, XLOC_011474, XLOC_012150, XLOC_012381, XLOC_012460, XLOC_012461, XLOC_012873, XLOC_013527, XLOC_014026, XLOC_014218, XLOC_015126, XLOC_016172, XLOC_016992, XLOC_017102, XLOC_018572, XLOC_018884, XLOC_019091, XLOC_019213, XLOC_019843, XLOC_020059, XLOC_020865, XLOC_020919, XLOC_021285, XLOC_021411, XLOC_021492, XLOC_028335, XLOC_029295, XLOC_029596, XLOC_029789, XLOC_030727, XLOC_032139, XLOC_033080, XLOC_033385, XLOC_033709, XLOC_033798, XLOC_034265, XLOC_034271, XLOC_034535, XLOC_034537, XLOC_034642, XLOC_034871, XLOC_035194, XLOC_035197, XLOC_035254, XLOC_035286, XLOC_035599, XLOC_036859, XLOC_036881, XLOC_037059, XLOC_037989, XLOC_038215, XLOC_038825, XLOC_038989, XLOC_039811, XLOC_040602, XLOC_040721, XLOC_042139, XLOC_042140, XLOC_042358, XLOC_042850, XLOC_042904, XLOC_043228, XLOC_044063, XLOC_044546, XLOC_044557, XLOC_044561, XLOC_044929, XLOC_044953, XLOC_045182
29	.......GO:0006816	BP	e	calcium ion transport	15/1124	42/10772	1.11934e-05	7	15	0.000451408	XLOC_000821, XLOC_002026, XLOC_002539, XLOC_004099, XLOC_004148, XLOC_004671, XLOC_009018, XLOC_010376, XLOC_011474, XLOC_012381, XLOC_014218, XLOC_019213, XLOC_035197, XLOC_035286, XLOC_044557
30	....GO:0001508	BP	e	action potential	7/1124	10/10772	1.19502e-05	4	7	0.000459369	MSTRG.22250, XLOC_004099, XLOC_010376, XLOC_011474, XLOC_042139, XLOC_042140, XLOC_042904
31	...GO:0050877	BP	e	nervous system process	11/1124	25/10772	1.69967e-05	3	11	0.00060271	MSTRG.15099, MSTRG.17416, XLOC_000306, XLOC_000357, XLOC_000521, XLOC_004099, XLOC_010376, XLOC_011474, XLOC_014762, XLOC_041562, XLOC_044561
32	....GO:0007188	BP	e	adenylate cyclase-modulating G protein-coupled receptor signaling pathway	11/1124	25/10772	1.69967e-05	6	11	0.00060271	MSTRG.22250, XLOC_001206, XLOC_004433, XLOC_007384, XLOC_014762, XLOC_015785, XLOC_016678, XLOC_036732, XLOC_038843, XLOC_044123, XLOC_044629
33	..GO:0003008	BP	e	system process	11/1124	25/10772	1.69967e-05	2	11	0.00060271	MSTRG.15099, MSTRG.17416, XLOC_000306, XLOC_000357, XLOC_000521, XLOC_004099, XLOC_010376, XLOC_011474, XLOC_014762, XLOC_041562, XLOC_044561
34	...GO:0023051	BP	e	regulation of signaling	43/1124	214/10772	2.16623e-05	3	43	0.00073038	MSTRG.22250, MSTRG.2290, MSTRG.23592, MSTRG.24769, MSTRG.9008, XLOC_000513, XLOC_001206, XLOC_001923, XLOC_002303, XLOC_004433, XLOC_006386, XLOC_006543, XLOC_006608, XLOC_007139, XLOC_007384, XLOC_008688, XLOC_011508, XLOC_014273, XLOC_014517, XLOC_014707, XLOC_014762, XLOC_015785, XLOC_016212, XLOC_016678, XLOC_018633, XLOC_029936, XLOC_033385, XLOC_034252, XLOC_035194, XLOC_035754, XLOC_036732, XLOC_037494, XLOC_038843, XLOC_041561, XLOC_041673, XLOC_041947, XLOC_043726, XLOC_043736, XLOC_044060, XLOC_044123, XLOC_044558, XLOC_044583, XLOC_044629
35	....GO:0010646	BP	e	regulation of cell communication	43/1124	214/10772	2.16623e-05	4	43	0.00073038	MSTRG.22250, MSTRG.2290, MSTRG.23592, MSTRG.24769, MSTRG.9008, XLOC_000513, XLOC_001206, XLOC_001923, XLOC_002303, XLOC_004433, XLOC_006386, XLOC_006543, XLOC_006608, XLOC_007139, XLOC_007384, XLOC_008688, XLOC_011508, XLOC_014273, XLOC_014517, XLOC_014707, XLOC_014762, XLOC_015785, XLOC_016212, XLOC_016678, XLOC_018633, XLOC_029936, XLOC_033385, XLOC_034252, XLOC_035194, XLOC_035754, XLOC_036732, XLOC_037494, XLOC_038843, XLOC_041561, XLOC_041673, XLOC_041947, XLOC_043726, XLOC_043736, XLOC_044060, XLOC_044123, XLOC_044558, XLOC_044583, XLOC_044629
36	....GO:0051339	BP	e	regulation of lyase activity	12/1124	30/10772	2.27026e-05	4	12	0.000740764	MSTRG.22250, XLOC_001206, XLOC_004433, XLOC_007384, XLOC_014762, XLOC_015785, XLOC_016678, XLOC_031247, XLOC_036732, XLOC_038843, XLOC_044123, XLOC_044629
37	....GO:0031279	BP	e	regulation of cyclase activity	12/1124	30/10772	2.27026e-05	4	12	0.000740764	MSTRG.22250, XLOC_001206, XLOC_004433, XLOC_007384, XLOC_014762, XLOC_015785, XLOC_016678, XLOC_031247, XLOC_036732, XLOC_038843, XLOC_044123, XLOC_044629
38	.GO:0065007	BP	e	biological regulation	220/1124	1636/10772	2.90744e-05	1	220	0.000904883	MSTRG.10005, MSTRG.13993, MSTRG.15099, MSTRG.15626, MSTRG.15754, MSTRG.15781, MSTRG.17416, MSTRG.17658, MSTRG.17763, MSTRG.18919, MSTRG.22250, MSTRG.2290, MSTRG.23592, MSTRG.23980, MSTRG.24769, MSTRG.2716, MSTRG.6257, MSTRG.8606, MSTRG.884, MSTRG.9008, XLOC_000033, XLOC_000289, XLOC_000297, XLOC_000306, XLOC_000357, XLOC_000457, XLOC_000513, XLOC_000521, XLOC_000730, XLOC_000743, XLOC_000821, XLOC_001017, XLOC_001206, XLOC_001225, XLOC_001913, XLOC_001915, XLOC_001922, XLOC_001923, XLOC_001944, XLOC_002012, XLOC_002026, XLOC_002200, XLOC_002303, XLOC_002528, XLOC_002539, XLOC_002745, XLOC_002774, XLOC_003169, XLOC_003429, XLOC_003509, XLOC_004030, XLOC_004075, XLOC_004099, XLOC_004148, XLOC_004433, XLOC_004593, XLOC_004602, XLOC_004671, XLOC_004812, XLOC_005118, XLOC_005628, XLOC_005793, XLOC_006386, XLOC_006543, XLOC_006608, XLOC_006871, XLOC_007024, XLOC_007130, XLOC_007139, XLOC_007243, XLOC_007345, XLOC_007384, XLOC_007432, XLOC_007532, XLOC_007658, XLOC_007959, XLOC_008234, XLOC_008328, XLOC_008348, XLOC_008506, XLOC_008510, XLOC_008633, XLOC_008688, XLOC_008940, XLOC_009018, XLOC_009054, XLOC_009404, XLOC_009456, XLOC_009676, XLOC_009895, XLOC_010376, XLOC_010791, XLOC_010934, XLOC_010942, XLOC_011228, XLOC_011474, XLOC_011508, XLOC_011707, XLOC_012381, XLOC_012455, XLOC_012460, XLOC_012531, XLOC_012602, XLOC_012710, XLOC_013014, XLOC_013041, XLOC_013300, XLOC_013530, XLOC_013602, XLOC_013768, XLOC_014218, XLOC_014273, XLOC_014343, XLOC_014517, XLOC_014707, XLOC_014762, XLOC_015162, XLOC_015497, XLOC_015785, XLOC_016107, XLOC_016170, XLOC_016172, XLOC_016212, XLOC_016407, XLOC_016416, XLOC_016678, XLOC_016992, XLOC_017102, XLOC_017740, XLOC_018123, XLOC_018472, XLOC_018633, XLOC_019213, XLOC_019316, XLOC_019843, XLOC_021207, XLOC_021492, XLOC_025877, XLOC_026651, XLOC_028709, XLOC_029295, XLOC_029314, XLOC_029804, XLOC_029936, XLOC_030235, XLOC_030336, XLOC_030418, XLOC_030904, XLOC_031238, XLOC_031247, XLOC_031550, XLOC_031700, XLOC_031963, XLOC_032139, XLOC_032188, XLOC_032527, XLOC_032698, XLOC_033385, XLOC_034252, XLOC_034305, XLOC_034505, XLOC_034535, XLOC_034547, XLOC_034642, XLOC_035194, XLOC_035197, XLOC_035254, XLOC_035286, XLOC_035754, XLOC_035966, XLOC_036530, XLOC_036732, XLOC_036877, XLOC_036881, XLOC_037033, XLOC_037356, XLOC_037494, XLOC_037679, XLOC_037997, XLOC_038336, XLOC_038825, XLOC_038843, XLOC_038902, XLOC_038974, XLOC_039303, XLOC_039886, XLOC_040480, XLOC_041137, XLOC_041561, XLOC_041562, XLOC_041673, XLOC_041707, XLOC_041947, XLOC_042134, XLOC_042139, XLOC_042140, XLOC_042550, XLOC_042665, XLOC_042904, XLOC_043107, XLOC_043387, XLOC_043725, XLOC_043726, XLOC_043736, XLOC_043872, XLOC_043881, XLOC_044060, XLOC_044123, XLOC_044150, XLOC_044176, XLOC_044557, XLOC_044558, XLOC_044561, XLOC_044563, XLOC_044583, XLOC_044629, XLOC_045293, XLOC_045302, XLOC_045421, XLOC_045583
39	.....GO:0045761	BP	e	regulation of adenylate cyclase activity	11/1124	28/10772	6.09399e-05	5	11	0.00184002	MSTRG.22250, XLOC_001206, XLOC_004433, XLOC_007384, XLOC_014762, XLOC_015785, XLOC_016678, XLOC_036732, XLOC_038843, XLOC_044123, XLOC_044629
40	.GO:0051179	BP	e	localization	136/1124	955/10772	0.000100937	1	136	0.00295937	MSTRG.12243, MSTRG.12245, MSTRG.13993, MSTRG.14048, MSTRG.15099, MSTRG.1555, MSTRG.1563, MSTRG.17416, MSTRG.17728, MSTRG.22768, MSTRG.24295, MSTRG.6055, MSTRG.6674, MSTRG.8606, MSTRG.8689, MSTRG.884, XLOC_000033, XLOC_000035, XLOC_000297, XLOC_000306, XLOC_000316, XLOC_000357, XLOC_000521, XLOC_000743, XLOC_000821, XLOC_001328, XLOC_002026, XLOC_002200, XLOC_002303, XLOC_002519, XLOC_002539, XLOC_002570, XLOC_002774, XLOC_003514, XLOC_003576, XLOC_003680, XLOC_004030, XLOC_004075, XLOC_004099, XLOC_004148, XLOC_004388, XLOC_004671, XLOC_004718, XLOC_005572, XLOC_005793, XLOC_006313, XLOC_006731, XLOC_007243, XLOC_007402, XLOC_007432, XLOC_009018, XLOC_009323, XLOC_009404, XLOC_009532, XLOC_009676, XLOC_009858, XLOC_010266, XLOC_010335, XLOC_010376, XLOC_010378, XLOC_010796, XLOC_010934, XLOC_011433, XLOC_011474, XLOC_012150, XLOC_012381, XLOC_012460, XLOC_012461, XLOC_012873, XLOC_013527, XLOC_014026, XLOC_014218, XLOC_015126, XLOC_016172, XLOC_016992, XLOC_017102, XLOC_018572, XLOC_018884, XLOC_019091, XLOC_019213, XLOC_019843, XLOC_020059, XLOC_020865, XLOC_020919, XLOC_021285, XLOC_021411, XLOC_021492, XLOC_028335, XLOC_029295, XLOC_029596, XLOC_029789, XLOC_030727, XLOC_030904, XLOC_032139, XLOC_033080, XLOC_033385, XLOC_033709, XLOC_033798, XLOC_034265, XLOC_034271, XLOC_034535, XLOC_034537, XLOC_034642, XLOC_034871, XLOC_035194, XLOC_035197, XLOC_035254, XLOC_035286, XLOC_035599, XLOC_036859, XLOC_036881, XLOC_037059, XLOC_037989, XLOC_038215, XLOC_038825, XLOC_038989, XLOC_039811, XLOC_040602, XLOC_040721, XLOC_040729, XLOC_042082, XLOC_042139, XLOC_042140, XLOC_042358, XLOC_042850, XLOC_042904, XLOC_043228, XLOC_043387, XLOC_044063, XLOC_044150, XLOC_044546, XLOC_044557, XLOC_044561, XLOC_044929, XLOC_044953, XLOC_045182
41	.......GO:0055065	BP	e	metal ion homeostasis	17/1124	61/10772	0.000113685	7	17	0.00328549	MSTRG.8606, XLOC_000743, XLOC_000821, XLOC_002026, XLOC_002539, XLOC_004148, XLOC_005793, XLOC_007959, XLOC_009018, XLOC_009404, XLOC_012381, XLOC_012460, XLOC_014218, XLOC_016172, XLOC_019213, XLOC_035197, XLOC_035286
42	.......GO:0035249	BP	e	synaptic transmission, glutamatergic	8/1124	18/10772	0.000229968	8	8	0.00596442	MSTRG.2290, MSTRG.23592, MSTRG.24769, MSTRG.9008, XLOC_007139, XLOC_014517, XLOC_018633, XLOC_043736
43	......GO:0098771	BP	e	inorganic ion homeostasis	18/1124	71/10772	0.000268964	6	18	0.00680143	MSTRG.8606, XLOC_000743, XLOC_000821, XLOC_002026, XLOC_002539, XLOC_004148, XLOC_005793, XLOC_007959, XLOC_009018, XLOC_009404, XLOC_012381, XLOC_012460, XLOC_014218, XLOC_016172, XLOC_019213, XLOC_021492, XLOC_035197, XLOC_035286
44	...GO:0035556	BP	e	intracellular signal transduction	53/1124	309/10772	0.000293183	5	53	0.00723303	MSTRG.22250, MSTRG.2716, XLOC_000457, XLOC_000513, XLOC_001206, XLOC_001944, XLOC_002528, XLOC_004075, XLOC_004433, XLOC_004593, XLOC_004602, XLOC_006608, XLOC_007384, XLOC_007532, XLOC_008328, XLOC_008348, XLOC_008688, XLOC_009018, XLOC_009456, XLOC_011228, XLOC_011508, XLOC_012381, XLOC_013768, XLOC_014273, XLOC_014707, XLOC_014762, XLOC_015162, XLOC_015785, XLOC_016212, XLOC_016678, XLOC_029804, XLOC_030336, XLOC_031247, XLOC_031550, XLOC_031700, XLOC_031963, XLOC_032188, XLOC_035966, XLOC_036732, XLOC_036877, XLOC_037356, XLOC_038843, XLOC_041561, XLOC_041673, XLOC_041707, XLOC_041947, XLOC_043387, XLOC_043726, XLOC_043736, XLOC_043881, XLOC_044123, XLOC_044583, XLOC_044629
45	......GO:0055080	BP	e	cation homeostasis	18/1124	72/10772	0.000324257	6	18	0.00790327	MSTRG.8606, XLOC_000743, XLOC_000821, XLOC_002026, XLOC_002539, XLOC_004148, XLOC_005793, XLOC_007959, XLOC_009018, XLOC_009404, XLOC_012381, XLOC_012460, XLOC_014218, XLOC_016172, XLOC_019213, XLOC_021492, XLOC_035197, XLOC_035286
46	......GO:0009187	BP	e	cyclic nucleotide metabolic process	7/1124	15/10772	0.000399719	8	7	0.00940269	XLOC_001944, XLOC_003509, XLOC_010942, XLOC_012710, XLOC_021207, XLOC_031247, XLOC_041561
47	.......GO:0046068	BP	e	cGMP metabolic process	7/1124	15/10772	0.000399719	10	7	0.00940269	XLOC_001944, XLOC_003509, XLOC_010942, XLOC_012710, XLOC_021207, XLOC_031247, XLOC_041561
48	....GO:0099177	BP	e	regulation of trans-synaptic signaling	9/1124	24/10772	0.000433924	5	9	0.00986324	MSTRG.2290, MSTRG.23592, MSTRG.24769, MSTRG.9008, XLOC_007139, XLOC_014517, XLOC_018633, XLOC_043736, XLOC_044558
49	.....GO:0050804	BP	e	modulation of chemical synaptic transmission	9/1124	24/10772	0.000433924	6	9	0.00986324	MSTRG.2290, MSTRG.23592, MSTRG.24769, MSTRG.9008, XLOC_007139, XLOC_014517, XLOC_018633, XLOC_043736, XLOC_044558
50	.......GO:0043951	BP	e	negative regulation of cAMP-mediated signaling	4/1124	5/10772	0.000540806	8	4	0.0120225	XLOC_016678, XLOC_041561, XLOC_043726, XLOC_044629
51	....GO:0007215	BP	e	glutamate receptor signaling pathway	6/1124	12/10772	0.000675535	6	6	0.0143853	MSTRG.23592, MSTRG.24769, MSTRG.9008, XLOC_004671, XLOC_007139, XLOC_018633
52	......GO:0051966	BP	e	regulation of synaptic transmission, glutamatergic	6/1124	12/10772	0.000675535	7	6	0.0143853	MSTRG.23592, MSTRG.24769, MSTRG.9008, XLOC_007139, XLOC_018633, XLOC_043736
53	.GO:0050896	BP	e	response to stimulus	112/1124	793/10772	0.000701868	1	112	0.0146379	MSTRG.13993, MSTRG.14339, MSTRG.15099, MSTRG.17416, MSTRG.22250, MSTRG.23592, MSTRG.24769, MSTRG.2716, MSTRG.9008, XLOC_000297, XLOC_000306, XLOC_000357, XLOC_000457, XLOC_000513, XLOC_000521, XLOC_001206, XLOC_001915, XLOC_001923, XLOC_001944, XLOC_002192, XLOC_002303, XLOC_002528, XLOC_003509, XLOC_003959, XLOC_004030, XLOC_004075, XLOC_004433, XLOC_004602, XLOC_005628, XLOC_006069, XLOC_006386, XLOC_006543, XLOC_006608, XLOC_006871, XLOC_007029, XLOC_007139, XLOC_007432, XLOC_007532, XLOC_007658, XLOC_008328, XLOC_008348, XLOC_008688, XLOC_008940, XLOC_009018, XLOC_009456, XLOC_010791, XLOC_010942, XLOC_011228, XLOC_011508, XLOC_012381, XLOC_012710, XLOC_013602, XLOC_013768, XLOC_013808, XLOC_014218, XLOC_014273, XLOC_014707, XLOC_014762, XLOC_015162, XLOC_015785, XLOC_016212, XLOC_016407, XLOC_016416, XLOC_016678, XLOC_018633, XLOC_019843, XLOC_021207, XLOC_021318, XLOC_025877, XLOC_026651, XLOC_029295, XLOC_029804, XLOC_029936, XLOC_030336, XLOC_030904, XLOC_031247, XLOC_031270, XLOC_031550, XLOC_031700, XLOC_031963, XLOC_032102, XLOC_032188, XLOC_032698, XLOC_034252, XLOC_034305, XLOC_034547, XLOC_035194, XLOC_035754, XLOC_035966, XLOC_036732, XLOC_036877, XLOC_037356, XLOC_037494, XLOC_038779, XLOC_038825, XLOC_038843, XLOC_039886, XLOC_041561, XLOC_041673, XLOC_041707, XLOC_041947, XLOC_043107, XLOC_043387, XLOC_043726, XLOC_043736, XLOC_043881, XLOC_044060, XLOC_044123, XLOC_044561, XLOC_044583, XLOC_044629, XLOC_045583
54	......GO:0070588	BP	e	calcium ion transmembrane transport	11/1124	36/10772	0.000778574	8	11	0.0159097	XLOC_000821, XLOC_002026, XLOC_002539, XLOC_004148, XLOC_009018, XLOC_012381, XLOC_014218, XLOC_019213, XLOC_035197, XLOC_035286, XLOC_044557
55	.....GO:0050801	BP	e	ion homeostasis	18/1124	75/10772	0.000803047	5	18	0.0162456	MSTRG.8606, XLOC_000743, XLOC_000821, XLOC_002026, XLOC_002539, XLOC_004148, XLOC_005793, XLOC_007959, XLOC_009018, XLOC_009404, XLOC_012381, XLOC_012460, XLOC_014218, XLOC_016172, XLOC_019213, XLOC_021492, XLOC_035197, XLOC_035286
56	...GO:0050794	BP	e	regulation of cellular process	180/1124	1378/10772	0.000938874	3	180	0.018621	MSTRG.10005, MSTRG.13993, MSTRG.15099, MSTRG.15626, MSTRG.15754, MSTRG.17416, MSTRG.17658, MSTRG.17763, MSTRG.18919, MSTRG.22250, MSTRG.2290, MSTRG.23592, MSTRG.23980, MSTRG.24769, MSTRG.2716, MSTRG.6257, MSTRG.9008, XLOC_000289, XLOC_000297, XLOC_000306, XLOC_000357, XLOC_000457, XLOC_000513, XLOC_000521, XLOC_000730, XLOC_001017, XLOC_001206, XLOC_001913, XLOC_001915, XLOC_001922, XLOC_001923, XLOC_001944, XLOC_002012, XLOC_002200, XLOC_002303, XLOC_002528, XLOC_002745, XLOC_003429, XLOC_003509, XLOC_004030, XLOC_004075, XLOC_004433, XLOC_004593, XLOC_004602, XLOC_004671, XLOC_004812, XLOC_005118, XLOC_005628, XLOC_006386, XLOC_006543, XLOC_006608, XLOC_006871, XLOC_007024, XLOC_007130, XLOC_007139, XLOC_007345, XLOC_007384, XLOC_007432, XLOC_007532, XLOC_007658, XLOC_008234, XLOC_008328, XLOC_008348, XLOC_008506, XLOC_008510, XLOC_008633, XLOC_008688, XLOC_008940, XLOC_009018, XLOC_009054, XLOC_009456, XLOC_009895, XLOC_010791, XLOC_010942, XLOC_011228, XLOC_011508, XLOC_011707, XLOC_012381, XLOC_012455, XLOC_012531, XLOC_012602, XLOC_012710, XLOC_013014, XLOC_013300, XLOC_013530, XLOC_013768, XLOC_014218, XLOC_014273, XLOC_014517, XLOC_014707, XLOC_014762, XLOC_015162, XLOC_015497, XLOC_015785, XLOC_016107, XLOC_016170, XLOC_016212, XLOC_016407, XLOC_016416, XLOC_016678, XLOC_017102, XLOC_017740, XLOC_018123, XLOC_018472, XLOC_018633, XLOC_019316, XLOC_019843, XLOC_021207, XLOC_025877, XLOC_026651, XLOC_028709, XLOC_029295, XLOC_029314, XLOC_029804, XLOC_029936, XLOC_030235, XLOC_030336, XLOC_030418, XLOC_030904, XLOC_031238, XLOC_031247, XLOC_031550, XLOC_031700, XLOC_031963, XLOC_032139, XLOC_032188, XLOC_032527, XLOC_032698, XLOC_033385, XLOC_034252, XLOC_034305, XLOC_034505, XLOC_034547, XLOC_035194, XLOC_035254, XLOC_035754, XLOC_035966, XLOC_036732, XLOC_036877, XLOC_036881, XLOC_037033, XLOC_037356, XLOC_037494, XLOC_037679, XLOC_037997, XLOC_038336, XLOC_038825, XLOC_038843, XLOC_038902, XLOC_038974, XLOC_039303, XLOC_039886, XLOC_040480, XLOC_041137, XLOC_041561, XLOC_041673, XLOC_041707, XLOC_041947, XLOC_042134, XLOC_042665, XLOC_043107, XLOC_043387, XLOC_043725, XLOC_043726, XLOC_043736, XLOC_043872, XLOC_043881, XLOC_044060, XLOC_044123, XLOC_044150, XLOC_044176, XLOC_044557, XLOC_044558, XLOC_044561, XLOC_044563, XLOC_044583, XLOC_044629, XLOC_045293, XLOC_045302, XLOC_045583
57	....GO:0048878	BP	e	chemical homeostasis	19/1124	84/10772	0.000953178	4	19	0.0187212	MSTRG.8606, XLOC_000743, XLOC_000821, XLOC_002026, XLOC_002303, XLOC_002539, XLOC_004148, XLOC_005793, XLOC_007959, XLOC_009018, XLOC_009404, XLOC_012381, XLOC_012460, XLOC_014218, XLOC_016172, XLOC_019213, XLOC_021492, XLOC_035197, XLOC_035286
58	..GO:0009719	BP	e	response to endogenous stimulus	12/1124	43/10772	0.00111731	2	12	0.0213237	MSTRG.13993, MSTRG.22250, XLOC_002303, XLOC_006871, XLOC_008688, XLOC_014762, XLOC_016212, XLOC_031247, XLOC_032698, XLOC_035754, XLOC_041947, XLOC_045583
59	.....GO:0032366	BP	e	intracellular sterol transport	3/1124	3/10772	0.00113337	7	3	0.0214281	XLOC_002774, XLOC_028335, XLOC_029789
60	......GO:0006875	BP	e	cellular metal ion homeostasis	14/1124	55/10772	0.00120453	8	14	0.0225626	XLOC_000743, XLOC_000821, XLOC_002026, XLOC_002539, XLOC_004148, XLOC_005793, XLOC_007959, XLOC_009018, XLOC_009404, XLOC_012381, XLOC_014218, XLOC_019213, XLOC_035197, XLOC_035286
61	.....GO:0044782	BP	e	cilium organization	21/1124	99/10772	0.00136659	6	21	0.0251328	MSTRG.14048, MSTRG.17728, MSTRG.8689, XLOC_002519, XLOC_004718, XLOC_011433, XLOC_011579, XLOC_013527, XLOC_017102, XLOC_019091, XLOC_020059, XLOC_020865, XLOC_020919, XLOC_021411, XLOC_034265, XLOC_034537, XLOC_039811, XLOC_042358, XLOC_043228, XLOC_044953, XLOC_045182
62	..GO:0019725	BP	e	cellular homeostasis	17/1124	73/10772	0.00143412	4	17	0.0261371	MSTRG.8606, XLOC_000743, XLOC_000821, XLOC_002026, XLOC_002303, XLOC_002539, XLOC_004148, XLOC_005793, XLOC_007959, XLOC_009018, XLOC_009404, XLOC_012381, XLOC_014218, XLOC_016172, XLOC_019213, XLOC_035197, XLOC_035286
63	....GO:0007218	BP	e	neuropeptide signaling pathway	4/1124	6/10772	0.00148792	6	4	0.0268755	XLOC_008940, XLOC_016407, XLOC_016416, XLOC_034305
64	.......GO:0006874	BP	e	cellular calcium ion homeostasis	11/1124	39/10772	0.00162139	9	11	0.0287726	XLOC_000821, XLOC_002026, XLOC_002539, XLOC_004148, XLOC_007959, XLOC_009018, XLOC_012381, XLOC_014218, XLOC_019213, XLOC_035197, XLOC_035286
65	........GO:0055074	BP	e	calcium ion homeostasis	11/1124	40/10772	0.00202916	8	11	0.0347881	XLOC_000821, XLOC_002026, XLOC_002539, XLOC_004148, XLOC_007959, XLOC_009018, XLOC_012381, XLOC_014218, XLOC_019213, XLOC_035197, XLOC_035286
66	....GO:0003341	BP	e	cilium movement	8/1124	24/10772	0.00218566	4	8	0.0371562	MSTRG.8689, XLOC_002519, XLOC_005572, XLOC_011433, XLOC_013527, XLOC_017102, XLOC_020059, XLOC_043228
67	...GO:0007018	BP	e	microtubule-based movement	27/1124	144/10772	0.00228221	3	27	0.0384457	MSTRG.14048, MSTRG.17728, MSTRG.8689, XLOC_002252, XLOC_002254, XLOC_002519, XLOC_004599, XLOC_004718, XLOC_005572, XLOC_006731, XLOC_011433, XLOC_013527, XLOC_017102, XLOC_019091, XLOC_020059, XLOC_020865, XLOC_020919, XLOC_021411, XLOC_031282, XLOC_034265, XLOC_034537, XLOC_038154, XLOC_039811, XLOC_042358, XLOC_043228, XLOC_044953, XLOC_045182
68	...GO:0055082	BP	e	cellular chemical homeostasis	15/1124	63/10772	0.00264549	5	15	0.0428146	XLOC_000743, XLOC_000821, XLOC_002026, XLOC_002303, XLOC_002539, XLOC_004148, XLOC_005793, XLOC_007959, XLOC_009018, XLOC_009404, XLOC_012381, XLOC_014218, XLOC_019213, XLOC_035197, XLOC_035286
69	..GO:0051716	BP	e	cellular response to stimulus	98/1124	707/10772	0.0027513	2	98	0.0438258	MSTRG.13993, MSTRG.14339, MSTRG.15099, MSTRG.17416, MSTRG.22250, MSTRG.23592, MSTRG.24769, MSTRG.2716, MSTRG.9008, XLOC_000297, XLOC_000306, XLOC_000357, XLOC_000457, XLOC_000513, XLOC_000521, XLOC_001915, XLOC_001923, XLOC_001944, XLOC_002303, XLOC_002528, XLOC_003509, XLOC_003959, XLOC_004030, XLOC_004075, XLOC_004433, XLOC_004602, XLOC_005628, XLOC_006386, XLOC_006543, XLOC_006608, XLOC_006871, XLOC_007139, XLOC_007432, XLOC_007532, XLOC_007658, XLOC_008328, XLOC_008348, XLOC_008688, XLOC_008940, XLOC_009018, XLOC_010791, XLOC_010942, XLOC_011228, XLOC_011508, XLOC_012381, XLOC_012710, XLOC_013768, XLOC_013808, XLOC_014707, XLOC_014762, XLOC_015162, XLOC_015785, XLOC_016212, XLOC_016416, XLOC_016678, XLOC_018633, XLOC_019843, XLOC_021207, XLOC_025877, XLOC_029295, XLOC_029804, XLOC_029936, XLOC_030336, XLOC_030904, XLOC_031247, XLOC_031550, XLOC_031700, XLOC_031963, XLOC_032102, XLOC_032188, XLOC_032698, XLOC_034252, XLOC_034547, XLOC_035194, XLOC_035754, XLOC_035966, XLOC_036732, XLOC_036877, XLOC_037356, XLOC_037494, XLOC_038825, XLOC_038843, XLOC_039886, XLOC_041561, XLOC_041673, XLOC_041707, XLOC_041947, XLOC_043107, XLOC_043387, XLOC_043726, XLOC_043736, XLOC_043881, XLOC_044060, XLOC_044123, XLOC_044561, XLOC_044583, XLOC_044629, XLOC_045583
70	...GO:0042592	BP	e	homeostatic process	19/1124	91/10772	0.00283587	3	19	0.0448201	MSTRG.8606, XLOC_000743, XLOC_000821, XLOC_002026, XLOC_002303, XLOC_002539, XLOC_004148, XLOC_005793, XLOC_007959, XLOC_009018, XLOC_009404, XLOC_012381, XLOC_012460, XLOC_014218, XLOC_016172, XLOC_019213, XLOC_021492, XLOC_035197, XLOC_035286
71	........GO:0051480	BP	e	regulation of cytosolic calcium ion concentration	8/1124	25/10772	0.00292441	10	8	0.045161	XLOC_000821, XLOC_002026, XLOC_002539, XLOC_007959, XLOC_009018, XLOC_012381, XLOC_014218, XLOC_019213
72	...GO:0071495	BP	e	cellular response to endogenous stimulus	10/1124	36/10772	0.00296063	3	10	0.0453739	MSTRG.13993, MSTRG.22250, XLOC_002303, XLOC_006871, XLOC_008688, XLOC_014762, XLOC_016212, XLOC_035754, XLOC_041947, XLOC_045583
73	.......GO:0051924	BP	e	regulation of calcium ion transport	4/1124	7/10772	0.00318508	7	4	0.0480852	XLOC_004671, XLOC_009018, XLOC_012381, XLOC_044557
74	..GO:0050789	BP	e	regulation of biological process	185/1124	1461/10772	0.00321545	2	185	0.0481841	MSTRG.10005, MSTRG.13993, MSTRG.15099, MSTRG.15626, MSTRG.15754, MSTRG.15781, MSTRG.17416, MSTRG.17658, MSTRG.17763, MSTRG.18919, MSTRG.22250, MSTRG.2290, MSTRG.23592, MSTRG.23980, MSTRG.24769, MSTRG.2716, MSTRG.6257, MSTRG.9008, XLOC_000289, XLOC_000297, XLOC_000306, XLOC_000357, XLOC_000457, XLOC_000513, XLOC_000521, XLOC_000730, XLOC_001017, XLOC_001206, XLOC_001225, XLOC_001913, XLOC_001915, XLOC_001922, XLOC_001923, XLOC_001944, XLOC_002012, XLOC_002200, XLOC_002303, XLOC_002528, XLOC_002745, XLOC_003429, XLOC_003509, XLOC_004030, XLOC_004075, XLOC_004433, XLOC_004593, XLOC_004602, XLOC_004671, XLOC_004812, XLOC_005118, XLOC_005628, XLOC_006386, XLOC_006543, XLOC_006608, XLOC_006871, XLOC_007024, XLOC_007130, XLOC_007139, XLOC_007345, XLOC_007384, XLOC_007432, XLOC_007532, XLOC_007658, XLOC_008234, XLOC_008328, XLOC_008348, XLOC_008506, XLOC_008510, XLOC_008633, XLOC_008688, XLOC_008940, XLOC_009018, XLOC_009054, XLOC_009456, XLOC_009895, XLOC_010791, XLOC_010942, XLOC_011228, XLOC_011508, XLOC_011707, XLOC_012381, XLOC_012455, XLOC_012531, XLOC_012602, XLOC_012710, XLOC_013014, XLOC_013300, XLOC_013530, XLOC_013768, XLOC_014218, XLOC_014273, XLOC_014343, XLOC_014517, XLOC_014707, XLOC_014762, XLOC_015162, XLOC_015497, XLOC_015785, XLOC_016107, XLOC_016170, XLOC_016212, XLOC_016407, XLOC_016416, XLOC_016678, XLOC_017102, XLOC_017740, XLOC_018123, XLOC_018472, XLOC_018633, XLOC_019316, XLOC_019843, XLOC_021207, XLOC_025877, XLOC_026651, XLOC_028709, XLOC_029295, XLOC_029314, XLOC_029804, XLOC_029936, XLOC_030235, XLOC_030336, XLOC_030418, XLOC_030904, XLOC_031238, XLOC_031247, XLOC_031550, XLOC_031700, XLOC_031963, XLOC_032139, XLOC_032188, XLOC_032527, XLOC_032698, XLOC_033385, XLOC_034252, XLOC_034305, XLOC_034505, XLOC_034547, XLOC_035194, XLOC_035254, XLOC_035754, XLOC_035966, XLOC_036530, XLOC_036732, XLOC_036877, XLOC_036881, XLOC_037033, XLOC_037356, XLOC_037494, XLOC_037679, XLOC_037997, XLOC_038336, XLOC_038825, XLOC_038843, XLOC_038902, XLOC_038974, XLOC_039303, XLOC_039886, XLOC_040480, XLOC_041137, XLOC_041561, XLOC_041562, XLOC_041673, XLOC_041707, XLOC_041947, XLOC_042134, XLOC_042665, XLOC_043107, XLOC_043387, XLOC_043725, XLOC_043726, XLOC_043736, XLOC_043872, XLOC_043881, XLOC_044060, XLOC_044123, XLOC_044150, XLOC_044176, XLOC_044557, XLOC_044558, XLOC_044561, XLOC_044563, XLOC_044583, XLOC_044629, XLOC_045293, XLOC_045302, XLOC_045583
136	....GO:0005887	CC	e	integral component of plasma membrane	83/1124	226/10772	1.88475e-26	4	83	9.25411e-24	MSTRG.12243, MSTRG.12245, MSTRG.15099, MSTRG.17416, MSTRG.23592, MSTRG.2365, MSTRG.24295, MSTRG.24769, MSTRG.6055, MSTRG.6674, MSTRG.884, MSTRG.9008, XLOC_000033, XLOC_000035, XLOC_000306, XLOC_000357, XLOC_000521, XLOC_000821, XLOC_001328, XLOC_002026, XLOC_002539, XLOC_002570, XLOC_003180, XLOC_003576, XLOC_004099, XLOC_004388, XLOC_004593, XLOC_004602, XLOC_005628, XLOC_005793, XLOC_006313, XLOC_007139, XLOC_007384, XLOC_007402, XLOC_007532, XLOC_007959, XLOC_008940, XLOC_009323, XLOC_009858, XLOC_010335, XLOC_010376, XLOC_010378, XLOC_010811, XLOC_011474, XLOC_012150, XLOC_015126, XLOC_016407, XLOC_016416, XLOC_018633, XLOC_019213, XLOC_021285, XLOC_021492, XLOC_025877, XLOC_030727, XLOC_033023, XLOC_033080, XLOC_033709, XLOC_033798, XLOC_034271, XLOC_034305, XLOC_034547, XLOC_034642, XLOC_035197, XLOC_035286, XLOC_036732, XLOC_036859, XLOC_038215, XLOC_038843, XLOC_040602, XLOC_040721, XLOC_042139, XLOC_042140, XLOC_042410, XLOC_042904, XLOC_043107, XLOC_043307, XLOC_044060, XLOC_044063, XLOC_044123, XLOC_044546, XLOC_044561, XLOC_044629, XLOC_044929
137	...GO:0031226	CC	e	intrinsic component of plasma membrane	83/1124	230/10772	7.61405e-26	3	83	1.86925e-23	MSTRG.12243, MSTRG.12245, MSTRG.15099, MSTRG.17416, MSTRG.23592, MSTRG.2365, MSTRG.24295, MSTRG.24769, MSTRG.6055, MSTRG.6674, MSTRG.884, MSTRG.9008, XLOC_000033, XLOC_000035, XLOC_000306, XLOC_000357, XLOC_000521, XLOC_000821, XLOC_001328, XLOC_002026, XLOC_002539, XLOC_002570, XLOC_003180, XLOC_003576, XLOC_004099, XLOC_004388, XLOC_004593, XLOC_004602, XLOC_005628, XLOC_005793, XLOC_006313, XLOC_007139, XLOC_007384, XLOC_007402, XLOC_007532, XLOC_007959, XLOC_008940, XLOC_009323, XLOC_009858, XLOC_010335, XLOC_010376, XLOC_010378, XLOC_010811, XLOC_011474, XLOC_012150, XLOC_015126, XLOC_016407, XLOC_016416, XLOC_018633, XLOC_019213, XLOC_021285, XLOC_021492, XLOC_025877, XLOC_030727, XLOC_033023, XLOC_033080, XLOC_033709, XLOC_033798, XLOC_034271, XLOC_034305, XLOC_034547, XLOC_034642, XLOC_035197, XLOC_035286, XLOC_036732, XLOC_036859, XLOC_038215, XLOC_038843, XLOC_040602, XLOC_040721, XLOC_042139, XLOC_042140, XLOC_042410, XLOC_042904, XLOC_043107, XLOC_043307, XLOC_044060, XLOC_044063, XLOC_044123, XLOC_044546, XLOC_044561, XLOC_044629, XLOC_044929
138	.....GO:0034703	CC	e	cation channel complex	35/1124	59/10772	4.91098e-20	5	35	6.02823e-18	MSTRG.12243, MSTRG.12245, MSTRG.24295, MSTRG.6055, MSTRG.6674, XLOC_000035, XLOC_001328, XLOC_003576, XLOC_004099, XLOC_004148, XLOC_004388, XLOC_006313, XLOC_007402, XLOC_009603, XLOC_009858, XLOC_010335, XLOC_010376, XLOC_010378, XLOC_011474, XLOC_012150, XLOC_015126, XLOC_029939, XLOC_030727, XLOC_033023, XLOC_033080, XLOC_033709, XLOC_033798, XLOC_034271, XLOC_036859, XLOC_038215, XLOC_042410, XLOC_044063, XLOC_044546, XLOC_044557, XLOC_044929
139	....GO:0034702	CC	e	ion channel complex	35/1124	59/10772	4.91098e-20	4	35	6.02823e-18	MSTRG.12243, MSTRG.12245, MSTRG.24295, MSTRG.6055, MSTRG.6674, XLOC_000035, XLOC_001328, XLOC_003576, XLOC_004099, XLOC_004148, XLOC_004388, XLOC_006313, XLOC_007402, XLOC_009603, XLOC_009858, XLOC_010335, XLOC_010376, XLOC_010378, XLOC_011474, XLOC_012150, XLOC_015126, XLOC_029939, XLOC_030727, XLOC_033023, XLOC_033080, XLOC_033709, XLOC_033798, XLOC_034271, XLOC_036859, XLOC_038215, XLOC_042410, XLOC_044063, XLOC_044546, XLOC_044557, XLOC_044929
140	...GO:1902495	CC	e	transmembrane transporter complex	36/1124	63/10772	8.25424e-20	3	36	8.10567e-18	MSTRG.12243, MSTRG.12245, MSTRG.24295, MSTRG.6055, MSTRG.6674, XLOC_000035, XLOC_001328, XLOC_003576, XLOC_004099, XLOC_004148, XLOC_004388, XLOC_005793, XLOC_006313, XLOC_007402, XLOC_009603, XLOC_009858, XLOC_010335, XLOC_010376, XLOC_010378, XLOC_011474, XLOC_012150, XLOC_015126, XLOC_029939, XLOC_030727, XLOC_033023, XLOC_033080, XLOC_033709, XLOC_033798, XLOC_034271, XLOC_036859, XLOC_038215, XLOC_042410, XLOC_044063, XLOC_044546, XLOC_044557, XLOC_044929
141	..GO:1990351	CC	e	transporter complex	36/1124	67/10772	1.32738e-18	2	36	1.08624e-16	MSTRG.12243, MSTRG.12245, MSTRG.24295, MSTRG.6055, MSTRG.6674, XLOC_000035, XLOC_001328, XLOC_003576, XLOC_004099, XLOC_004148, XLOC_004388, XLOC_005793, XLOC_006313, XLOC_007402, XLOC_009603, XLOC_009858, XLOC_010335, XLOC_010376, XLOC_010378, XLOC_011474, XLOC_012150, XLOC_015126, XLOC_029939, XLOC_030727, XLOC_033023, XLOC_033080, XLOC_033709, XLOC_033798, XLOC_034271, XLOC_036859, XLOC_038215, XLOC_042410, XLOC_044063, XLOC_044546, XLOC_044557, XLOC_044929
142	...GO:0016021	CC	e	integral component of membrane	96/1124	366/10772	4.02932e-18	3	96	2.82628e-16	MSTRG.12243, MSTRG.12245, MSTRG.15099, MSTRG.17416, MSTRG.23592, MSTRG.2365, MSTRG.24295, MSTRG.24769, MSTRG.6055, MSTRG.6674, MSTRG.8082, MSTRG.884, MSTRG.9008, XLOC_000033, XLOC_000035, XLOC_000306, XLOC_000357, XLOC_000521, XLOC_000821, XLOC_001328, XLOC_002026, XLOC_002539, XLOC_002570, XLOC_003180, XLOC_003576, XLOC_004099, XLOC_004148, XLOC_004388, XLOC_004593, XLOC_004602, XLOC_005044, XLOC_005628, XLOC_005793, XLOC_006313, XLOC_007139, XLOC_007384, XLOC_007402, XLOC_007532, XLOC_007959, XLOC_008940, XLOC_009323, XLOC_009603, XLOC_009858, XLOC_010335, XLOC_010376, XLOC_010378, XLOC_010791, XLOC_010811, XLOC_011474, XLOC_012150, XLOC_015126, XLOC_016407, XLOC_016416, XLOC_016870, XLOC_018633, XLOC_019213, XLOC_021285, XLOC_021492, XLOC_025877, XLOC_029939, XLOC_030727, XLOC_030851, XLOC_031620, XLOC_033023, XLOC_033080, XLOC_033709, XLOC_033798, XLOC_034271, XLOC_034305, XLOC_034547, XLOC_034642, XLOC_035197, XLOC_035286, XLOC_036732, XLOC_036859, XLOC_038215, XLOC_038843, XLOC_038978, XLOC_039886, XLOC_040602, XLOC_040721, XLOC_042139, XLOC_042140, XLOC_042410, XLOC_042904, XLOC_043107, XLOC_043307, XLOC_044060, XLOC_044063, XLOC_044123, XLOC_044546, XLOC_044557, XLOC_044561, XLOC_044629, XLOC_044929, XLOC_045847
143	..GO:0031224	CC	e	intrinsic component of membrane	96/1124	376/10772	1.88629e-17	2	96	1.15771e-15	MSTRG.12243, MSTRG.12245, MSTRG.15099, MSTRG.17416, MSTRG.23592, MSTRG.2365, MSTRG.24295, MSTRG.24769, MSTRG.6055, MSTRG.6674, MSTRG.8082, MSTRG.884, MSTRG.9008, XLOC_000033, XLOC_000035, XLOC_000306, XLOC_000357, XLOC_000521, XLOC_000821, XLOC_001328, XLOC_002026, XLOC_002539, XLOC_002570, XLOC_003180, XLOC_003576, XLOC_004099, XLOC_004148, XLOC_004388, XLOC_004593, XLOC_004602, XLOC_005044, XLOC_005628, XLOC_005793, XLOC_006313, XLOC_007139, XLOC_007384, XLOC_007402, XLOC_007532, XLOC_007959, XLOC_008940, XLOC_009323, XLOC_009603, XLOC_009858, XLOC_010335, XLOC_010376, XLOC_010378, XLOC_010791, XLOC_010811, XLOC_011474, XLOC_012150, XLOC_015126, XLOC_016407, XLOC_016416, XLOC_016870, XLOC_018633, XLOC_019213, XLOC_021285, XLOC_021492, XLOC_025877, XLOC_029939, XLOC_030727, XLOC_030851, XLOC_031620, XLOC_033023, XLOC_033080, XLOC_033709, XLOC_033798, XLOC_034271, XLOC_034305, XLOC_034547, XLOC_034642, XLOC_035197, XLOC_035286, XLOC_036732, XLOC_036859, XLOC_038215, XLOC_038843, XLOC_038978, XLOC_039886, XLOC_040602, XLOC_040721, XLOC_042139, XLOC_042140, XLOC_042410, XLOC_042904, XLOC_043107, XLOC_043307, XLOC_044060, XLOC_044063, XLOC_044123, XLOC_044546, XLOC_044557, XLOC_044561, XLOC_044629, XLOC_044929, XLOC_045847
144	...GO:0098797	CC	e	plasma membrane protein complex	42/1124	140/10772	1.15636e-10	3	42	5.67774e-09	MSTRG.12243, MSTRG.12245, MSTRG.22250, MSTRG.24295, MSTRG.6055, MSTRG.6674, XLOC_000035, XLOC_001328, XLOC_001915, XLOC_003576, XLOC_004099, XLOC_004388, XLOC_004433, XLOC_005793, XLOC_006313, XLOC_006608, XLOC_007402, XLOC_009603, XLOC_009858, XLOC_010335, XLOC_010376, XLOC_010378, XLOC_011474, XLOC_012150, XLOC_014762, XLOC_015126, XLOC_029939, XLOC_030727, XLOC_033023, XLOC_033080, XLOC_033709, XLOC_033798, XLOC_034271, XLOC_036859, XLOC_036881, XLOC_038215, XLOC_042410, XLOC_044063, XLOC_044546, XLOC_044557, XLOC_044583, XLOC_044929
145	...GO:0005886	CC	e	plasma membrane	189/1124	1213/10772	3.36142e-09	3	189	1.26958e-07	MSTRG.11190, MSTRG.12243, MSTRG.12245, MSTRG.14048, MSTRG.14686, MSTRG.15099, MSTRG.1555, MSTRG.1563, MSTRG.17320, MSTRG.17416, MSTRG.18310, MSTRG.22250, MSTRG.2290, MSTRG.23592, MSTRG.2365, MSTRG.24295, MSTRG.24769, MSTRG.6055, MSTRG.6674, MSTRG.884, MSTRG.9008, XLOC_000033, XLOC_000035, XLOC_000069, XLOC_000306, XLOC_000357, XLOC_000521, XLOC_000821, XLOC_000959, XLOC_000998, XLOC_001206, XLOC_001219, XLOC_001328, XLOC_001915, XLOC_001923, XLOC_002026, XLOC_002519, XLOC_002539, XLOC_002570, XLOC_002774, XLOC_003180, XLOC_003330, XLOC_003576, XLOC_003772, XLOC_004075, XLOC_004099, XLOC_004388, XLOC_004433, XLOC_004602, XLOC_004671, XLOC_004718, XLOC_004728, XLOC_004970, XLOC_005044, XLOC_005572, XLOC_005628, XLOC_005660, XLOC_006313, XLOC_006547, XLOC_006608, XLOC_006715, XLOC_006871, XLOC_007139, XLOC_007243, XLOC_007402, XLOC_007532, XLOC_007580, XLOC_007959, XLOC_008226, XLOC_008227, XLOC_008320, XLOC_008579, XLOC_008940, XLOC_009170, XLOC_009323, XLOC_009603, XLOC_009676, XLOC_009858, XLOC_010335, XLOC_010376, XLOC_010378, XLOC_010791, XLOC_010811, XLOC_010934, XLOC_011193, XLOC_011228, XLOC_011433, XLOC_011474, XLOC_011579, XLOC_011707, XLOC_011802, XLOC_011922, XLOC_012150, XLOC_012460, XLOC_012827, XLOC_013251, XLOC_013985, XLOC_014026, XLOC_014265, XLOC_014517, XLOC_014762, XLOC_015126, XLOC_015785, XLOC_015940, XLOC_016022, XLOC_016416, XLOC_016681, XLOC_016870, XLOC_016992, XLOC_017102, XLOC_018633, XLOC_019091, XLOC_019213, XLOC_020007, XLOC_020059, XLOC_021318, XLOC_021492, XLOC_025877, XLOC_028335, XLOC_029538, XLOC_029594, XLOC_029789, XLOC_029936, XLOC_029939, XLOC_030418, XLOC_030727, XLOC_030851, XLOC_031034, XLOC_031247, XLOC_031620, XLOC_033080, XLOC_033709, XLOC_033798, XLOC_034252, XLOC_034271, XLOC_034535, XLOC_034537, XLOC_034547, XLOC_034642, XLOC_034871, XLOC_035194, XLOC_035197, XLOC_035254, XLOC_035286, XLOC_036636, XLOC_036732, XLOC_036859, XLOC_036881, XLOC_036988, XLOC_037059, XLOC_037356, XLOC_037779, XLOC_038215, XLOC_038336, XLOC_038779, XLOC_038825, XLOC_038843, XLOC_039437, XLOC_039886, XLOC_040230, XLOC_040729, XLOC_040972, XLOC_041561, XLOC_041673, XLOC_041707, XLOC_042082, XLOC_042139, XLOC_042140, XLOC_042358, XLOC_042410, XLOC_042892, XLOC_042904, XLOC_043107, XLOC_043307, XLOC_043387, XLOC_043456, XLOC_044060, XLOC_044063, XLOC_044123, XLOC_044546, XLOC_044557, XLOC_044558, XLOC_044561, XLOC_044583, XLOC_044608, XLOC_044629, XLOC_044929, XLOC_045269, XLOC_045847
146	..GO:0071944	CC	e	cell periphery	195/1124	1264/10772	4.65409e-09	2	195	1.63225e-07	MSTRG.11190, MSTRG.12243, MSTRG.12245, MSTRG.14048, MSTRG.14686, MSTRG.15099, MSTRG.1555, MSTRG.1563, MSTRG.17320, MSTRG.17416, MSTRG.18310, MSTRG.22250, MSTRG.2290, MSTRG.23592, MSTRG.24295, MSTRG.24769, MSTRG.6055, MSTRG.6674, MSTRG.884, MSTRG.9008, XLOC_000033, XLOC_000035, XLOC_000069, XLOC_000306, XLOC_000357, XLOC_000521, XLOC_000821, XLOC_000959, XLOC_000998, XLOC_001206, XLOC_001219, XLOC_001328, XLOC_001915, XLOC_001923, XLOC_002026, XLOC_002200, XLOC_002519, XLOC_002539, XLOC_002570, XLOC_002754, XLOC_002774, XLOC_003180, XLOC_003330, XLOC_003576, XLOC_003772, XLOC_004075, XLOC_004099, XLOC_004388, XLOC_004433, XLOC_004602, XLOC_004671, XLOC_004718, XLOC_004728, XLOC_004970, XLOC_005044, XLOC_005572, XLOC_005628, XLOC_005660, XLOC_006313, XLOC_006547, XLOC_006608, XLOC_006715, XLOC_006871, XLOC_007139, XLOC_007243, XLOC_007402, XLOC_007532, XLOC_007959, XLOC_008226, XLOC_008227, XLOC_008320, XLOC_008579, XLOC_008940, XLOC_009170, XLOC_009323, XLOC_009603, XLOC_009676, XLOC_009858, XLOC_010335, XLOC_010376, XLOC_010378, XLOC_010791, XLOC_010811, XLOC_010934, XLOC_011193, XLOC_011228, XLOC_011433, XLOC_011474, XLOC_011579, XLOC_011707, XLOC_011802, XLOC_011922, XLOC_012150, XLOC_012460, XLOC_012827, XLOC_013251, XLOC_013985, XLOC_014026, XLOC_014265, XLOC_014517, XLOC_014762, XLOC_015126, XLOC_015785, XLOC_015940, XLOC_016022, XLOC_016407, XLOC_016416, XLOC_016681, XLOC_016870, XLOC_016992, XLOC_017102, XLOC_018633, XLOC_019091, XLOC_019213, XLOC_020007, XLOC_020059, XLOC_021318, XLOC_021411, XLOC_021492, XLOC_025877, XLOC_028335, XLOC_029538, XLOC_029594, XLOC_029789, XLOC_029936, XLOC_029939, XLOC_030418, XLOC_030727, XLOC_030851, XLOC_031034, XLOC_031247, XLOC_031620, XLOC_033080, XLOC_033709, XLOC_033798, XLOC_034201, XLOC_034252, XLOC_034271, XLOC_034305, XLOC_034535, XLOC_034537, XLOC_034547, XLOC_034642, XLOC_034871, XLOC_035194, XLOC_035197, XLOC_035254, XLOC_035286, XLOC_035864, XLOC_036636, XLOC_036732, XLOC_036859, XLOC_036881, XLOC_036988, XLOC_037059, XLOC_037356, XLOC_037779, XLOC_038215, XLOC_038336, XLOC_038779, XLOC_038825, XLOC_038843, XLOC_039437, XLOC_039811, XLOC_039886, XLOC_040230, XLOC_040729, XLOC_040972, XLOC_041561, XLOC_041673, XLOC_041707, XLOC_042082, XLOC_042139, XLOC_042140, XLOC_042358, XLOC_042410, XLOC_042892, XLOC_042904, XLOC_043107, XLOC_043387, XLOC_043456, XLOC_044060, XLOC_044063, XLOC_044123, XLOC_044546, XLOC_044557, XLOC_044558, XLOC_044561, XLOC_044583, XLOC_044608, XLOC_044629, XLOC_044929, XLOC_045182, XLOC_045269, XLOC_045847
147	...GO:0098590	CC	e	plasma membrane region	56/1124	250/10772	2.37917e-08	3	56	6.8716e-07	MSTRG.14048, MSTRG.15099, MSTRG.17416, MSTRG.17728, MSTRG.2290, MSTRG.8689, XLOC_000306, XLOC_000357, XLOC_000521, XLOC_000959, XLOC_002200, XLOC_002519, XLOC_002539, XLOC_002754, XLOC_004099, XLOC_004593, XLOC_004602, XLOC_004718, XLOC_005572, XLOC_007243, XLOC_007532, XLOC_010376, XLOC_011433, XLOC_011474, XLOC_011579, XLOC_013084, XLOC_013527, XLOC_013985, XLOC_014265, XLOC_014273, XLOC_014517, XLOC_016022, XLOC_016681, XLOC_016992, XLOC_017102, XLOC_019091, XLOC_019213, XLOC_020059, XLOC_020865, XLOC_021411, XLOC_034201, XLOC_034537, XLOC_036881, XLOC_038336, XLOC_038779, XLOC_038825, XLOC_039811, XLOC_040729, XLOC_041561, XLOC_042082, XLOC_042358, XLOC_044558, XLOC_044561, XLOC_044629, XLOC_044953, XLOC_045182
148	..GO:0042995	CC	e	cell projection	47/1124	213/10772	5.92299e-07	2	47	1.16327e-05	MSTRG.14048, MSTRG.15099, MSTRG.17416, MSTRG.17728, MSTRG.8689, XLOC_000306, XLOC_000357, XLOC_000521, XLOC_000959, XLOC_002519, XLOC_002539, XLOC_004099, XLOC_004593, XLOC_004602, XLOC_004718, XLOC_005572, XLOC_007532, XLOC_007580, XLOC_008320, XLOC_010376, XLOC_011433, XLOC_011474, XLOC_011579, XLOC_011707, XLOC_013084, XLOC_013527, XLOC_014265, XLOC_016022, XLOC_016681, XLOC_017102, XLOC_019091, XLOC_019213, XLOC_020059, XLOC_020865, XLOC_021411, XLOC_034537, XLOC_038336, XLOC_038779, XLOC_038825, XLOC_039811, XLOC_040729, XLOC_040972, XLOC_042082, XLOC_042358, XLOC_044561, XLOC_044629, XLOC_044953
149	..GO:0098796	CC	e	membrane protein complex	49/1124	245/10772	6.493e-06	2	49	0.000122618	MSTRG.12243, MSTRG.12245, MSTRG.21648, MSTRG.22250, MSTRG.24295, MSTRG.6055, MSTRG.6674, XLOC_000035, XLOC_001328, XLOC_001915, XLOC_003576, XLOC_004099, XLOC_004148, XLOC_004388, XLOC_004433, XLOC_005793, XLOC_006313, XLOC_006608, XLOC_007402, XLOC_009603, XLOC_009858, XLOC_010335, XLOC_010376, XLOC_010378, XLOC_011474, XLOC_012150, XLOC_014026, XLOC_014762, XLOC_015126, XLOC_029939, XLOC_030727, XLOC_031620, XLOC_033023, XLOC_033080, XLOC_033709, XLOC_033798, XLOC_034271, XLOC_036859, XLOC_036881, XLOC_038215, XLOC_038978, XLOC_042410, XLOC_043387, XLOC_044063, XLOC_044546, XLOC_044557, XLOC_044583, XLOC_044929, XLOC_045847
150	...GO:0120025	CC	e	plasma membrane bounded cell projection	43/1124	205/10772	7.56904e-06	3	43	0.000137644	MSTRG.14048, MSTRG.15099, MSTRG.17416, MSTRG.17728, MSTRG.8689, XLOC_000306, XLOC_000357, XLOC_000521, XLOC_000959, XLOC_002519, XLOC_002539, XLOC_004099, XLOC_004593, XLOC_004602, XLOC_004718, XLOC_005572, XLOC_007532, XLOC_010376, XLOC_011433, XLOC_011474, XLOC_011579, XLOC_013084, XLOC_013527, XLOC_014265, XLOC_016022, XLOC_016681, XLOC_017102, XLOC_019091, XLOC_019213, XLOC_020059, XLOC_020865, XLOC_021411, XLOC_034537, XLOC_038336, XLOC_038779, XLOC_038825, XLOC_039811, XLOC_040729, XLOC_042082, XLOC_042358, XLOC_044561, XLOC_044629, XLOC_044953
151	..GO:0030054	CC	e	cell junction	27/1124	113/10772	3.1677e-05	2	27	0.000518447	MSTRG.15099, MSTRG.17416, MSTRG.2290, XLOC_000306, XLOC_000357, XLOC_000521, XLOC_002539, XLOC_007243, XLOC_007580, XLOC_008320, XLOC_008328, XLOC_014517, XLOC_016992, XLOC_019213, XLOC_020866, XLOC_029594, XLOC_031281, XLOC_032361, XLOC_036881, XLOC_038336, XLOC_038825, XLOC_040972, XLOC_041561, XLOC_041673, XLOC_044558, XLOC_044561, XLOC_044629
152	...GO:0045202	CC	e	synapse	20/1124	79/10772	0.000127899	3	20	0.00196246	MSTRG.15099, MSTRG.17416, MSTRG.2290, XLOC_000306, XLOC_000357, XLOC_000521, XLOC_002539, XLOC_007243, XLOC_008328, XLOC_014517, XLOC_016992, XLOC_019213, XLOC_029594, XLOC_036881, XLOC_038336, XLOC_038825, XLOC_041561, XLOC_044558, XLOC_044561, XLOC_044629
153	....GO:0043005	CC	e	neuron projection	22/1124	90/10772	0.000152526	4	22	0.00220266	MSTRG.15099, MSTRG.17416, XLOC_000306, XLOC_000357, XLOC_000521, XLOC_000959, XLOC_002539, XLOC_004099, XLOC_004593, XLOC_004602, XLOC_007532, XLOC_010376, XLOC_011474, XLOC_016022, XLOC_016681, XLOC_019213, XLOC_038336, XLOC_038779, XLOC_038825, XLOC_042082, XLOC_044561, XLOC_044629
154	.....GO:0005856	CC	e	cytoskeleton	49/1124	274/10772	0.000180121	5	49	0.00245664	MSTRG.14048, MSTRG.15735, MSTRG.16063, MSTRG.17856, MSTRG.17957, MSTRG.22768, XLOC_000341, XLOC_002252, XLOC_002254, XLOC_002519, XLOC_004376, XLOC_004599, XLOC_004718, XLOC_005190, XLOC_005572, XLOC_006466, XLOC_006659, XLOC_006731, XLOC_007580, XLOC_008320, XLOC_009532, XLOC_011348, XLOC_011433, XLOC_011707, XLOC_012461, XLOC_012828, XLOC_013449, XLOC_014627, XLOC_015293, XLOC_015374, XLOC_016283, XLOC_017102, XLOC_020059, XLOC_020865, XLOC_021411, XLOC_022434, XLOC_029774, XLOC_031282, XLOC_032139, XLOC_034265, XLOC_038154, XLOC_038902, XLOC_040972, XLOC_041562, XLOC_042082, XLOC_042358, XLOC_043228, XLOC_044563, XLOC_045754
155	..GO:0005930	CC	e	axoneme	13/1124	42/10772	0.000229175	2	13	0.00304122	MSTRG.14048, MSTRG.8689, XLOC_002519, XLOC_002754, XLOC_004718, XLOC_005572, XLOC_011433, XLOC_013527, XLOC_017102, XLOC_020059, XLOC_034201, XLOC_042358, XLOC_045182
156	...GO:0099081	CC	e	supramolecular polymer	28/1124	132/10772	0.00024823	3	28	0.00312515	MSTRG.14048, MSTRG.15735, MSTRG.16063, MSTRG.17957, MSTRG.8689, XLOC_000341, XLOC_002252, XLOC_002519, XLOC_002754, XLOC_004599, XLOC_004718, XLOC_005572, XLOC_006466, XLOC_006659, XLOC_006731, XLOC_011433, XLOC_013527, XLOC_014627, XLOC_016283, XLOC_017102, XLOC_020059, XLOC_029774, XLOC_034201, XLOC_041562, XLOC_042082, XLOC_042358, XLOC_045182, XLOC_045754
157	....GO:0099512	CC	e	supramolecular fiber	28/1124	132/10772	0.00024823	4	28	0.00312515	MSTRG.14048, MSTRG.15735, MSTRG.16063, MSTRG.17957, MSTRG.8689, XLOC_000341, XLOC_002252, XLOC_002519, XLOC_002754, XLOC_004599, XLOC_004718, XLOC_005572, XLOC_006466, XLOC_006659, XLOC_006731, XLOC_011433, XLOC_013527, XLOC_014627, XLOC_016283, XLOC_017102, XLOC_020059, XLOC_029774, XLOC_034201, XLOC_041562, XLOC_042082, XLOC_042358, XLOC_045182, XLOC_045754
158	.....GO:0099513	CC	e	polymeric cytoskeletal fiber	27/1124	128/10772	0.000356359	5	27	0.0043743	MSTRG.14048, MSTRG.15735, MSTRG.16063, MSTRG.17957, MSTRG.8689, XLOC_000341, XLOC_002252, XLOC_002519, XLOC_002754, XLOC_004599, XLOC_004718, XLOC_005572, XLOC_006466, XLOC_006659, XLOC_006731, XLOC_011433, XLOC_013527, XLOC_014627, XLOC_016283, XLOC_017102, XLOC_020059, XLOC_029774, XLOC_034201, XLOC_042082, XLOC_042358, XLOC_045182, XLOC_045754
159	....GO:0032838	CC	e	plasma membrane bounded cell projection cytoplasm	13/1124	48/10772	0.000957404	4	13	0.0112706	MSTRG.14048, MSTRG.8689, XLOC_002519, XLOC_002754, XLOC_004718, XLOC_005572, XLOC_011433, XLOC_013527, XLOC_017102, XLOC_020059, XLOC_034201, XLOC_042358, XLOC_045182
160	......GO:0005874	CC	e	microtubule	22/1124	105/10772	0.00117034	6	22	0.0128838	MSTRG.14048, MSTRG.16063, MSTRG.17957, MSTRG.8689, XLOC_000341, XLOC_002252, XLOC_002519, XLOC_002754, XLOC_004599, XLOC_004718, XLOC_005572, XLOC_006466, XLOC_006659, XLOC_006731, XLOC_011433, XLOC_013527, XLOC_017102, XLOC_020059, XLOC_034201, XLOC_042358, XLOC_045182, XLOC_045754
161	...GO:0099568	CC	e	cytoplasmic region	13/1124	49/10772	0.00118079	3	13	0.0128838	MSTRG.14048, MSTRG.8689, XLOC_002519, XLOC_002754, XLOC_004718, XLOC_005572, XLOC_011433, XLOC_013527, XLOC_017102, XLOC_020059, XLOC_034201, XLOC_042358, XLOC_045182
162	....GO:0097060	CC	e	synaptic membrane	6/1124	15/10772	0.00277821	4	6	0.0283629	MSTRG.2290, XLOC_007243, XLOC_014517, XLOC_016992, XLOC_041561, XLOC_044558
163	..GO:0030990	CC	e	intraciliary transport particle	24/1124	127/10772	0.00332709	2	24	0.0326721	MSTRG.14048, MSTRG.17728, MSTRG.8689, XLOC_002519, XLOC_002754, XLOC_004718, XLOC_005572, XLOC_011433, XLOC_011579, XLOC_013084, XLOC_013527, XLOC_014265, XLOC_017102, XLOC_019091, XLOC_020059, XLOC_020865, XLOC_021411, XLOC_034201, XLOC_034537, XLOC_039811, XLOC_040729, XLOC_042358, XLOC_044953, XLOC_045182
164	.....GO:0097014	CC	e	ciliary plasm	10/1124	37/10772	0.00368494	5	10	0.0354766	MSTRG.14048, MSTRG.8689, XLOC_002519, XLOC_004718, XLOC_005572, XLOC_011433, XLOC_013527, XLOC_017102, XLOC_020059, XLOC_042358
165	....GO:0005929	CC	e	cilium	21/1124	107/10772	0.00380197	4	21	0.0358993	MSTRG.14048, MSTRG.17728, MSTRG.8689, XLOC_002519, XLOC_004718, XLOC_005572, XLOC_011433, XLOC_011579, XLOC_013084, XLOC_013527, XLOC_014265, XLOC_017102, XLOC_019091, XLOC_020059, XLOC_020865, XLOC_021411, XLOC_034537, XLOC_039811, XLOC_040729, XLOC_042358, XLOC_044953
166	..GO:0098794	CC	e	postsynapse	7/1124	21/10772	0.00412269	2	7	0.0381932	MSTRG.2290, XLOC_002539, XLOC_008328, XLOC_014517, XLOC_016992, XLOC_019213, XLOC_044558
167	....GO:0031234	CC	e	extrinsic component of cytoplasmic side of plasma membrane	5/1124	12/10772	0.00518276	4	5	0.0466381	MSTRG.22250, XLOC_001915, XLOC_001923, XLOC_004433, XLOC_014762
191	.....GO:0022843	MF	e	voltage-gated cation channel activity	37/1124	60/10772	6.05473e-22	8	37	3.16662e-19	MSTRG.12243, MSTRG.12245, MSTRG.24295, MSTRG.6055, MSTRG.6674, XLOC_000035, XLOC_001328, XLOC_003576, XLOC_004099, XLOC_004388, XLOC_006313, XLOC_007402, XLOC_009603, XLOC_009858, XLOC_010335, XLOC_010376, XLOC_010378, XLOC_011474, XLOC_012150, XLOC_014218, XLOC_015126, XLOC_029939, XLOC_030727, XLOC_033080, XLOC_033709, XLOC_033798, XLOC_034271, XLOC_034642, XLOC_036859, XLOC_038215, XLOC_042139, XLOC_042140, XLOC_042904, XLOC_044063, XLOC_044546, XLOC_044557, XLOC_044929
192	....GO:0005244	MF	e	voltage-gated ion channel activity	37/1124	62/10772	3.10088e-21	7	37	5.40587e-19	MSTRG.12243, MSTRG.12245, MSTRG.24295, MSTRG.6055, MSTRG.6674, XLOC_000035, XLOC_001328, XLOC_003576, XLOC_004099, XLOC_004388, XLOC_006313, XLOC_007402, XLOC_009603, XLOC_009858, XLOC_010335, XLOC_010376, XLOC_010378, XLOC_011474, XLOC_012150, XLOC_014218, XLOC_015126, XLOC_029939, XLOC_030727, XLOC_033080, XLOC_033709, XLOC_033798, XLOC_034271, XLOC_034642, XLOC_036859, XLOC_038215, XLOC_042139, XLOC_042140, XLOC_042904, XLOC_044063, XLOC_044546, XLOC_044557, XLOC_044929
193	......GO:0022832	MF	e	voltage-gated channel activity	37/1124	62/10772	3.10088e-21	6	37	5.40587e-19	MSTRG.12243, MSTRG.12245, MSTRG.24295, MSTRG.6055, MSTRG.6674, XLOC_000035, XLOC_001328, XLOC_003576, XLOC_004099, XLOC_004388, XLOC_006313, XLOC_007402, XLOC_009603, XLOC_009858, XLOC_010335, XLOC_010376, XLOC_010378, XLOC_011474, XLOC_012150, XLOC_014218, XLOC_015126, XLOC_029939, XLOC_030727, XLOC_033080, XLOC_033709, XLOC_033798, XLOC_034271, XLOC_034642, XLOC_036859, XLOC_038215, XLOC_042139, XLOC_042140, XLOC_042904, XLOC_044063, XLOC_044546, XLOC_044557, XLOC_044929
194	.....GO:0022836	MF	e	gated channel activity	42/1124	80/10772	5.62419e-21	5	42	7.35363e-19	MSTRG.12243, MSTRG.12245, MSTRG.2290, MSTRG.24295, MSTRG.6055, MSTRG.6674, XLOC_000035, XLOC_001328, XLOC_002570, XLOC_003576, XLOC_004099, XLOC_004388, XLOC_004728, XLOC_006313, XLOC_007402, XLOC_009603, XLOC_009858, XLOC_010335, XLOC_010376, XLOC_010378, XLOC_011474, XLOC_012150, XLOC_014218, XLOC_014517, XLOC_015126, XLOC_029939, XLOC_030727, XLOC_033080, XLOC_033709, XLOC_033798, XLOC_034271, XLOC_034642, XLOC_036859, XLOC_036988, XLOC_038215, XLOC_042139, XLOC_042140, XLOC_042904, XLOC_044063, XLOC_044546, XLOC_044557, XLOC_044929
195	......GO:0015079	MF	e	potassium ion transmembrane transporter activity	39/1124	70/10772	8.26023e-21	7	39	8.6402e-19	MSTRG.12243, MSTRG.12245, MSTRG.24295, MSTRG.6055, MSTRG.6674, MSTRG.8606, MSTRG.884, XLOC_000033, XLOC_000035, XLOC_000743, XLOC_001328, XLOC_003576, XLOC_004388, XLOC_006313, XLOC_007402, XLOC_009404, XLOC_009858, XLOC_010335, XLOC_010378, XLOC_012150, XLOC_014218, XLOC_015126, XLOC_016172, XLOC_030727, XLOC_033080, XLOC_033709, XLOC_033798, XLOC_034271, XLOC_034642, XLOC_035197, XLOC_035286, XLOC_036859, XLOC_038215, XLOC_042139, XLOC_042140, XLOC_042904, XLOC_044063, XLOC_044546, XLOC_044929
196	.....GO:0046873	MF	e	metal ion transmembrane transporter activity	55/1124	135/10772	2.36513e-20	6	55	2.06161e-18	MSTRG.12243, MSTRG.12245, MSTRG.24295, MSTRG.6055, MSTRG.6674, MSTRG.8606, MSTRG.884, XLOC_000033, XLOC_000035, XLOC_000743, XLOC_001328, XLOC_002026, XLOC_002539, XLOC_002570, XLOC_003576, XLOC_004099, XLOC_004388, XLOC_006069, XLOC_006313, XLOC_007402, XLOC_007959, XLOC_009404, XLOC_009603, XLOC_009858, XLOC_010335, XLOC_010376, XLOC_010378, XLOC_011474, XLOC_012150, XLOC_012460, XLOC_014218, XLOC_015126, XLOC_016172, XLOC_019213, XLOC_029939, XLOC_030727, XLOC_033023, XLOC_033080, XLOC_033709, XLOC_033798, XLOC_034271, XLOC_034642, XLOC_035197, XLOC_035286, XLOC_036636, XLOC_036859, XLOC_038215, XLOC_042139, XLOC_042140, XLOC_042410, XLOC_042904, XLOC_044063, XLOC_044546, XLOC_044557, XLOC_044929
197	....GO:0022890	MF	e	inorganic cation transmembrane transporter activity	58/1124	153/10772	1.40195e-19	5	58	1.04746e-17	MSTRG.12243, MSTRG.12245, MSTRG.24295, MSTRG.6055, MSTRG.6674, MSTRG.8606, MSTRG.884, XLOC_000033, XLOC_000035, XLOC_000743, XLOC_001328, XLOC_002026, XLOC_002539, XLOC_002570, XLOC_003576, XLOC_004099, XLOC_004388, XLOC_004728, XLOC_006069, XLOC_006313, XLOC_007402, XLOC_007959, XLOC_009404, XLOC_009603, XLOC_009858, XLOC_010335, XLOC_010376, XLOC_010378, XLOC_011474, XLOC_012150, XLOC_012460, XLOC_014218, XLOC_015126, XLOC_016172, XLOC_019213, XLOC_021285, XLOC_021492, XLOC_029939, XLOC_030727, XLOC_033023, XLOC_033080, XLOC_033709, XLOC_033798, XLOC_034271, XLOC_034642, XLOC_035197, XLOC_035286, XLOC_036636, XLOC_036859, XLOC_038215, XLOC_042139, XLOC_042140, XLOC_042410, XLOC_042904, XLOC_044063, XLOC_044546, XLOC_044557, XLOC_044929
198	....GO:0008324	MF	e	cation transmembrane transporter activity	60/1124	164/10772	2.5645e-19	4	60	1.67654e-17	MSTRG.12243, MSTRG.12245, MSTRG.24295, MSTRG.6055, MSTRG.6674, MSTRG.8606, MSTRG.884, XLOC_000033, XLOC_000035, XLOC_000743, XLOC_001328, XLOC_002026, XLOC_002539, XLOC_002570, XLOC_003514, XLOC_003576, XLOC_004099, XLOC_004388, XLOC_004728, XLOC_006069, XLOC_006313, XLOC_007402, XLOC_007959, XLOC_009404, XLOC_009603, XLOC_009858, XLOC_010335, XLOC_010376, XLOC_010378, XLOC_011474, XLOC_012150, XLOC_012460, XLOC_014218, XLOC_015126, XLOC_016172, XLOC_019213, XLOC_021285, XLOC_021492, XLOC_029939, XLOC_030727, XLOC_033023, XLOC_033080, XLOC_033709, XLOC_033798, XLOC_034271, XLOC_034642, XLOC_035197, XLOC_035286, XLOC_036636, XLOC_036859, XLOC_037059, XLOC_038215, XLOC_042139, XLOC_042140, XLOC_042410, XLOC_042904, XLOC_044063, XLOC_044546, XLOC_044557, XLOC_044929
199	...GO:0015318	MF	e	inorganic molecular entity transmembrane transporter activity	65/1124	190/10772	4.71226e-19	3	65	2.67323e-17	MSTRG.12243, MSTRG.12245, MSTRG.2290, MSTRG.24295, MSTRG.6055, MSTRG.6674, MSTRG.8606, MSTRG.884, XLOC_000033, XLOC_000035, XLOC_000743, XLOC_000821, XLOC_001328, XLOC_002026, XLOC_002539, XLOC_002570, XLOC_003576, XLOC_004099, XLOC_004388, XLOC_004728, XLOC_006069, XLOC_006313, XLOC_007402, XLOC_007959, XLOC_009404, XLOC_009603, XLOC_009676, XLOC_009858, XLOC_010335, XLOC_010376, XLOC_010378, XLOC_011474, XLOC_012150, XLOC_012460, XLOC_014218, XLOC_014517, XLOC_015126, XLOC_016172, XLOC_018884, XLOC_019213, XLOC_021285, XLOC_021492, XLOC_029939, XLOC_030727, XLOC_030851, XLOC_033023, XLOC_033080, XLOC_033709, XLOC_033798, XLOC_034271, XLOC_034642, XLOC_035197, XLOC_035286, XLOC_036636, XLOC_036859, XLOC_036988, XLOC_038215, XLOC_042139, XLOC_042140, XLOC_042410, XLOC_042904, XLOC_044063, XLOC_044546, XLOC_044557, XLOC_044929
200	.....GO:0005261	MF	e	cation channel activity	48/1124	112/10772	5.11134e-19	6	48	2.67323e-17	MSTRG.12243, MSTRG.12245, MSTRG.24295, MSTRG.6055, MSTRG.6674, MSTRG.884, XLOC_000033, XLOC_000035, XLOC_001328, XLOC_002026, XLOC_002570, XLOC_003576, XLOC_004099, XLOC_004388, XLOC_004728, XLOC_006069, XLOC_006313, XLOC_007402, XLOC_009603, XLOC_009858, XLOC_010335, XLOC_010376, XLOC_010378, XLOC_011474, XLOC_012150, XLOC_014218, XLOC_015126, XLOC_021285, XLOC_029939, XLOC_030727, XLOC_033023, XLOC_033080, XLOC_033709, XLOC_033798, XLOC_034271, XLOC_034642, XLOC_035197, XLOC_035286, XLOC_036859, XLOC_038215, XLOC_042139, XLOC_042140, XLOC_042410, XLOC_042904, XLOC_044063, XLOC_044546, XLOC_044557, XLOC_044929
201	....GO:0005216	MF	e	ion channel activity	54/1124	139/10772	7.0206e-19	5	54	3.33798e-17	MSTRG.12243, MSTRG.12245, MSTRG.2290, MSTRG.24295, MSTRG.6055, MSTRG.6674, MSTRG.884, XLOC_000033, XLOC_000035, XLOC_000821, XLOC_001328, XLOC_002026, XLOC_002570, XLOC_003576, XLOC_004099, XLOC_004388, XLOC_004728, XLOC_006069, XLOC_006313, XLOC_007402, XLOC_009603, XLOC_009676, XLOC_009858, XLOC_010335, XLOC_010376, XLOC_010378, XLOC_011474, XLOC_012150, XLOC_014218, XLOC_014517, XLOC_015126, XLOC_018884, XLOC_021285, XLOC_029939, XLOC_030727, XLOC_033023, XLOC_033080, XLOC_033709, XLOC_033798, XLOC_034271, XLOC_034642, XLOC_035197, XLOC_035286, XLOC_036859, XLOC_036988, XLOC_038215, XLOC_042139, XLOC_042140, XLOC_042410, XLOC_042904, XLOC_044063, XLOC_044546, XLOC_044557, XLOC_044929
202	...GO:0015075	MF	e	ion transmembrane transporter activity	66/1124	203/10772	5.1958e-18	3	66	2.2645e-16	MSTRG.12243, MSTRG.12245, MSTRG.2290, MSTRG.24295, MSTRG.6055, MSTRG.6674, MSTRG.8606, MSTRG.884, XLOC_000033, XLOC_000035, XLOC_000743, XLOC_000821, XLOC_001328, XLOC_002026, XLOC_002539, XLOC_002570, XLOC_003514, XLOC_003576, XLOC_004099, XLOC_004388, XLOC_004728, XLOC_006069, XLOC_006313, XLOC_007402, XLOC_007959, XLOC_009404, XLOC_009603, XLOC_009676, XLOC_009858, XLOC_010335, XLOC_010376, XLOC_010378, XLOC_011474, XLOC_012150, XLOC_012460, XLOC_014218, XLOC_014517, XLOC_015126, XLOC_016172, XLOC_018884, XLOC_019213, XLOC_021285, XLOC_021492, XLOC_029939, XLOC_030727, XLOC_033023, XLOC_033080, XLOC_033709, XLOC_033798, XLOC_034271, XLOC_034642, XLOC_035197, XLOC_035286, XLOC_036636, XLOC_036859, XLOC_036988, XLOC_037059, XLOC_038215, XLOC_042139, XLOC_042140, XLOC_042410, XLOC_042904, XLOC_044063, XLOC_044546, XLOC_044557, XLOC_044929
203	......GO:0005249	MF	e	voltage-gated potassium channel activity	30/1124	49/10772	6.62959e-18	9	30	2.66714e-16	MSTRG.12243, MSTRG.12245, MSTRG.24295, MSTRG.6055, MSTRG.6674, XLOC_000035, XLOC_001328, XLOC_003576, XLOC_004388, XLOC_006313, XLOC_007402, XLOC_009858, XLOC_010335, XLOC_010378, XLOC_012150, XLOC_015126, XLOC_030727, XLOC_033080, XLOC_033709, XLOC_033798, XLOC_034271, XLOC_034642, XLOC_036859, XLOC_038215, XLOC_042139, XLOC_042140, XLOC_042904, XLOC_044063, XLOC_044546, XLOC_044929
204	....GO:0015267	MF	e	channel activity	55/1124	151/10772	1.04355e-17	4	55	3.63851e-16	MSTRG.12243, MSTRG.12245, MSTRG.2290, MSTRG.24295, MSTRG.6055, MSTRG.6674, MSTRG.884, XLOC_000033, XLOC_000035, XLOC_000821, XLOC_001328, XLOC_002026, XLOC_002570, XLOC_003576, XLOC_004099, XLOC_004388, XLOC_004728, XLOC_006069, XLOC_006313, XLOC_007402, XLOC_009603, XLOC_009676, XLOC_009858, XLOC_010335, XLOC_010376, XLOC_010378, XLOC_011474, XLOC_012150, XLOC_014218, XLOC_014517, XLOC_015126, XLOC_018884, XLOC_021285, XLOC_029939, XLOC_030727, XLOC_030851, XLOC_033023, XLOC_033080, XLOC_033709, XLOC_033798, XLOC_034271, XLOC_034642, XLOC_035197, XLOC_035286, XLOC_036859, XLOC_036988, XLOC_038215, XLOC_042139, XLOC_042140, XLOC_042410, XLOC_042904, XLOC_044063, XLOC_044546, XLOC_044557, XLOC_044929
205	...GO:0022803	MF	e	passive transmembrane transporter activity	55/1124	151/10772	1.04355e-17	3	55	3.63851e-16	MSTRG.12243, MSTRG.12245, MSTRG.2290, MSTRG.24295, MSTRG.6055, MSTRG.6674, MSTRG.884, XLOC_000033, XLOC_000035, XLOC_000821, XLOC_001328, XLOC_002026, XLOC_002570, XLOC_003576, XLOC_004099, XLOC_004388, XLOC_004728, XLOC_006069, XLOC_006313, XLOC_007402, XLOC_009603, XLOC_009676, XLOC_009858, XLOC_010335, XLOC_010376, XLOC_010378, XLOC_011474, XLOC_012150, XLOC_014218, XLOC_014517, XLOC_015126, XLOC_018884, XLOC_021285, XLOC_029939, XLOC_030727, XLOC_030851, XLOC_033023, XLOC_033080, XLOC_033709, XLOC_033798, XLOC_034271, XLOC_034642, XLOC_035197, XLOC_035286, XLOC_036859, XLOC_036988, XLOC_038215, XLOC_042139, XLOC_042140, XLOC_042410, XLOC_042904, XLOC_044063, XLOC_044546, XLOC_044557, XLOC_044929
206	......GO:0005267	MF	e	potassium channel activity	33/1124	60/10772	1.41971e-17	8	33	4.64067e-16	MSTRG.12243, MSTRG.12245, MSTRG.24295, MSTRG.6055, MSTRG.6674, MSTRG.884, XLOC_000033, XLOC_000035, XLOC_001328, XLOC_003576, XLOC_004388, XLOC_006313, XLOC_007402, XLOC_009858, XLOC_010335, XLOC_010378, XLOC_012150, XLOC_014218, XLOC_015126, XLOC_030727, XLOC_033080, XLOC_033709, XLOC_033798, XLOC_034271, XLOC_034642, XLOC_036859, XLOC_038215, XLOC_042139, XLOC_042140, XLOC_042904, XLOC_044063, XLOC_044546, XLOC_044929
207	.......GO:0005251	MF	e	delayed rectifier potassium channel activity	25/1124	40/10772	1.93956e-15	10	25	5.96701e-14	MSTRG.12243, MSTRG.12245, MSTRG.24295, MSTRG.6055, MSTRG.6674, XLOC_000035, XLOC_001328, XLOC_003576, XLOC_004388, XLOC_007402, XLOC_009858, XLOC_010335, XLOC_010378, XLOC_012150, XLOC_015126, XLOC_030727, XLOC_033080, XLOC_033709, XLOC_033798, XLOC_034271, XLOC_036859, XLOC_038215, XLOC_044063, XLOC_044546, XLOC_044929
208	.GO:0005215	MF	e	transporter activity	83/1124	339/10772	6.83538e-14	1	83	1.98606e-12	MSTRG.12243, MSTRG.12245, MSTRG.2290, MSTRG.24295, MSTRG.6055, MSTRG.6674, MSTRG.8606, MSTRG.884, XLOC_000033, XLOC_000035, XLOC_000316, XLOC_000743, XLOC_000821, XLOC_001328, XLOC_002026, XLOC_002539, XLOC_002570, XLOC_003514, XLOC_003576, XLOC_003680, XLOC_004099, XLOC_004388, XLOC_004728, XLOC_006069, XLOC_006313, XLOC_007402, XLOC_007959, XLOC_009404, XLOC_009603, XLOC_009676, XLOC_009858, XLOC_010266, XLOC_010335, XLOC_010376, XLOC_010378, XLOC_010796, XLOC_010934, XLOC_011474, XLOC_012150, XLOC_012460, XLOC_012873, XLOC_013601, XLOC_014218, XLOC_014365, XLOC_014517, XLOC_015126, XLOC_016172, XLOC_018072, XLOC_018884, XLOC_019213, XLOC_021285, XLOC_021492, XLOC_028335, XLOC_029789, XLOC_029939, XLOC_030727, XLOC_030851, XLOC_033023, XLOC_033080, XLOC_033709, XLOC_033798, XLOC_034271, XLOC_034535, XLOC_034642, XLOC_035197, XLOC_035286, XLOC_036636, XLOC_036859, XLOC_036988, XLOC_037059, XLOC_037989, XLOC_038215, XLOC_038989, XLOC_039658, XLOC_040876, XLOC_042139, XLOC_042140, XLOC_042410, XLOC_042904, XLOC_044063, XLOC_044546, XLOC_044557, XLOC_044929
209	..GO:0022857	MF	e	transmembrane transporter activity	77/1124	308/10772	1.50546e-13	2	77	4.14397e-12	MSTRG.12243, MSTRG.12245, MSTRG.2290, MSTRG.24295, MSTRG.6055, MSTRG.6674, MSTRG.8606, MSTRG.884, XLOC_000033, XLOC_000035, XLOC_000316, XLOC_000743, XLOC_000821, XLOC_001328, XLOC_002026, XLOC_002539, XLOC_002570, XLOC_003514, XLOC_003576, XLOC_003680, XLOC_004099, XLOC_004388, XLOC_004728, XLOC_006069, XLOC_006313, XLOC_007402, XLOC_007959, XLOC_009404, XLOC_009603, XLOC_009676, XLOC_009858, XLOC_010266, XLOC_010335, XLOC_010376, XLOC_010378, XLOC_010796, XLOC_011474, XLOC_012150, XLOC_012460, XLOC_012873, XLOC_014218, XLOC_014365, XLOC_014517, XLOC_015126, XLOC_016172, XLOC_018884, XLOC_019213, XLOC_021285, XLOC_021492, XLOC_029939, XLOC_030727, XLOC_030851, XLOC_033023, XLOC_033080, XLOC_033709, XLOC_033798, XLOC_034271, XLOC_034642, XLOC_035197, XLOC_035286, XLOC_036636, XLOC_036859, XLOC_036988, XLOC_037059, XLOC_037989, XLOC_038215, XLOC_038989, XLOC_039658, XLOC_040876, XLOC_042139, XLOC_042140, XLOC_042410, XLOC_042904, XLOC_044063, XLOC_044546, XLOC_044557, XLOC_044929
210	..GO:0038023	MF	e	signaling receptor activity	49/1124	187/10772	6.45022e-10	2	49	1.60641e-08	MSTRG.13993, MSTRG.15099, MSTRG.17416, MSTRG.2290, MSTRG.23592, MSTRG.2365, MSTRG.24769, MSTRG.9008, XLOC_000306, XLOC_000357, XLOC_000521, XLOC_000958, XLOC_001206, XLOC_003509, XLOC_004593, XLOC_004602, XLOC_005628, XLOC_006543, XLOC_006871, XLOC_007139, XLOC_007345, XLOC_007532, XLOC_008940, XLOC_010791, XLOC_010942, XLOC_012710, XLOC_014517, XLOC_015785, XLOC_016407, XLOC_016416, XLOC_016495, XLOC_018633, XLOC_021207, XLOC_025877, XLOC_026651, XLOC_030471, XLOC_031270, XLOC_032698, XLOC_034305, XLOC_034547, XLOC_036732, XLOC_036988, XLOC_039886, XLOC_041137, XLOC_043107, XLOC_043307, XLOC_044123, XLOC_044561, XLOC_044629
211	.GO:0060089	MF	e	molecular transducer activity	49/1124	187/10772	6.45022e-10	1	49	1.60641e-08	MSTRG.13993, MSTRG.15099, MSTRG.17416, MSTRG.2290, MSTRG.23592, MSTRG.2365, MSTRG.24769, MSTRG.9008, XLOC_000306, XLOC_000357, XLOC_000521, XLOC_000958, XLOC_001206, XLOC_003509, XLOC_004593, XLOC_004602, XLOC_005628, XLOC_006543, XLOC_006871, XLOC_007139, XLOC_007345, XLOC_007532, XLOC_008940, XLOC_010791, XLOC_010942, XLOC_012710, XLOC_014517, XLOC_015785, XLOC_016407, XLOC_016416, XLOC_016495, XLOC_018633, XLOC_021207, XLOC_025877, XLOC_026651, XLOC_030471, XLOC_031270, XLOC_032698, XLOC_034305, XLOC_034547, XLOC_036732, XLOC_036988, XLOC_039886, XLOC_041137, XLOC_043107, XLOC_043307, XLOC_044123, XLOC_044561, XLOC_044629
212	......GO:0015081	MF	e	sodium ion transmembrane transporter activity	16/1124	28/10772	1.60846e-09	7	16	3.82376e-08	XLOC_000743, XLOC_002539, XLOC_002570, XLOC_004099, XLOC_009404, XLOC_010376, XLOC_011474, XLOC_012460, XLOC_014218, XLOC_016172, XLOC_019213, XLOC_033023, XLOC_035197, XLOC_035286, XLOC_036636, XLOC_042410
213	.....GO:0005509	MF	e	calcium ion binding	27/1124	78/10772	8.15181e-09	5	27	1.85365e-07	XLOC_000297, XLOC_001548, XLOC_001566, XLOC_001856, XLOC_001932, XLOC_004030, XLOC_007243, XLOC_009018, XLOC_010341, XLOC_011312, XLOC_012381, XLOC_013987, XLOC_014218, XLOC_014720, XLOC_015059, XLOC_019843, XLOC_027304, XLOC_029295, XLOC_033983, XLOC_034186, XLOC_034910, XLOC_037282, XLOC_038825, XLOC_041059, XLOC_041562, XLOC_044235, XLOC_045614
214	....GO:0004930	MF	e	G protein-coupled receptor activity	21/1124	54/10772	3.61291e-08	4	21	7.87314e-07	MSTRG.23592, MSTRG.2365, MSTRG.24769, MSTRG.9008, XLOC_001206, XLOC_004593, XLOC_004602, XLOC_005628, XLOC_007139, XLOC_007532, XLOC_008940, XLOC_015785, XLOC_016407, XLOC_016416, XLOC_018633, XLOC_026651, XLOC_034305, XLOC_036732, XLOC_043307, XLOC_044123, XLOC_044629
215	...GO:0043169	MF	e	cation binding	36/1124	138/10772	1.36298e-07	3	36	2.85136e-06	XLOC_000297, XLOC_001548, XLOC_001566, XLOC_001856, XLOC_001932, XLOC_004030, XLOC_004593, XLOC_004602, XLOC_004668, XLOC_005113, XLOC_007243, XLOC_007532, XLOC_009018, XLOC_010341, XLOC_011312, XLOC_012381, XLOC_013601, XLOC_013987, XLOC_014218, XLOC_014720, XLOC_015059, XLOC_019843, XLOC_019854, XLOC_027304, XLOC_029295, XLOC_033983, XLOC_034186, XLOC_034910, XLOC_035800, XLOC_037282, XLOC_038825, XLOC_041059, XLOC_041562, XLOC_044235, XLOC_044629, XLOC_045614
216	...GO:0004888	MF	e	transmembrane signaling receptor activity	29/1124	108/10772	1.16803e-06	3	29	2.26251e-05	MSTRG.2290, MSTRG.23592, MSTRG.2365, MSTRG.24769, MSTRG.9008, XLOC_001206, XLOC_004593, XLOC_004602, XLOC_005628, XLOC_007139, XLOC_007532, XLOC_008940, XLOC_010791, XLOC_014517, XLOC_015785, XLOC_016407, XLOC_016416, XLOC_018633, XLOC_025877, XLOC_026651, XLOC_031270, XLOC_034305, XLOC_034547, XLOC_036732, XLOC_039886, XLOC_043107, XLOC_043307, XLOC_044123, XLOC_044629
217	....GO:0046872	MF	e	metal ion binding	31/1124	124/10772	3.7416e-06	4	31	6.98878e-05	XLOC_000297, XLOC_001548, XLOC_001566, XLOC_001856, XLOC_001932, XLOC_004030, XLOC_004668, XLOC_005113, XLOC_007243, XLOC_009018, XLOC_010341, XLOC_011312, XLOC_012381, XLOC_013987, XLOC_014218, XLOC_014720, XLOC_015059, XLOC_019843, XLOC_019854, XLOC_027304, XLOC_029295, XLOC_033983, XLOC_034186, XLOC_034910, XLOC_035800, XLOC_037282, XLOC_038825, XLOC_041059, XLOC_041562, XLOC_044235, XLOC_045614
218	.......GO:0004114	MF	e	3',5'-cyclic-nucleotide phosphodiesterase activity	6/1124	7/10772	8.13263e-06	7	6	0.000143524	MSTRG.19228, XLOC_001944, XLOC_011508, XLOC_041561, XLOC_041947, XLOC_043726
219	...GO:0001653	MF	e	peptide receptor activity	9/1124	16/10772	8.23272e-06	3	9	0.000143524	XLOC_003509, XLOC_008940, XLOC_010942, XLOC_012710, XLOC_015785, XLOC_016407, XLOC_016416, XLOC_021207, XLOC_034305
220	......GO:0005272	MF	e	sodium channel activity	7/1124	10/10772	1.19502e-05	8	7	0.000201611	XLOC_002570, XLOC_004099, XLOC_010376, XLOC_011474, XLOC_014218, XLOC_033023, XLOC_042410
221	..GO:0042165	MF	e	neurotransmitter binding	12/1124	29/10772	1.50415e-05	2	12	0.000238384	MSTRG.15099, MSTRG.17416, MSTRG.2290, XLOC_000306, XLOC_000357, XLOC_000521, XLOC_004593, XLOC_004602, XLOC_007532, XLOC_014517, XLOC_044561, XLOC_044629
222	...GO:0030594	MF	e	neurotransmitter receptor activity	12/1124	29/10772	1.50415e-05	3	12	0.000238384	MSTRG.15099, MSTRG.17416, MSTRG.2290, XLOC_000306, XLOC_000357, XLOC_000521, XLOC_004593, XLOC_004602, XLOC_007532, XLOC_014517, XLOC_044561, XLOC_044629
223	..GO:0043167	MF	e	ion binding	59/1124	324/10772	1.77914e-05	2	59	0.000273674	MSTRG.16063, MSTRG.17957, MSTRG.2290, MSTRG.23592, MSTRG.24769, MSTRG.9008, XLOC_000297, XLOC_000341, XLOC_001548, XLOC_001566, XLOC_001856, XLOC_001932, XLOC_003169, XLOC_004030, XLOC_004593, XLOC_004602, XLOC_004668, XLOC_005113, XLOC_006659, XLOC_007139, XLOC_007243, XLOC_007532, XLOC_008226, XLOC_008227, XLOC_008328, XLOC_009018, XLOC_010305, XLOC_010341, XLOC_011228, XLOC_011312, XLOC_011707, XLOC_012381, XLOC_013601, XLOC_013987, XLOC_014218, XLOC_014517, XLOC_014720, XLOC_015059, XLOC_018633, XLOC_019843, XLOC_019854, XLOC_027304, XLOC_029295, XLOC_031247, XLOC_031963, XLOC_033983, XLOC_034186, XLOC_034910, XLOC_035800, XLOC_037282, XLOC_037356, XLOC_038825, XLOC_041059, XLOC_041562, XLOC_043364, XLOC_044235, XLOC_044563, XLOC_044629, XLOC_045614
224	..GO:0009975	MF	e	cyclase activity	11/1124	26/10772	2.66959e-05	2	11	0.000398912	MSTRG.23592, MSTRG.24769, MSTRG.9008, XLOC_003509, XLOC_007139, XLOC_007384, XLOC_010942, XLOC_012710, XLOC_018633, XLOC_021207, XLOC_038843
225	......GO:0004112	MF	e	cyclic-nucleotide phosphodiesterase activity	6/1124	8/10772	2.96406e-05	6	6	0.000422542	MSTRG.19228, XLOC_001944, XLOC_011508, XLOC_041561, XLOC_041947, XLOC_043726
226	......GO:0005245	MF	e	voltage-gated calcium channel activity	7/1124	11/10772	2.9893e-05	9	7	0.000422542	XLOC_004099, XLOC_009603, XLOC_010376, XLOC_011474, XLOC_014218, XLOC_029939, XLOC_044557
227	......GO:0015085	MF	e	calcium ion transmembrane transporter activity	14/1124	43/10772	7.14868e-05	7	14	0.000983884	XLOC_002026, XLOC_002539, XLOC_004099, XLOC_006069, XLOC_007959, XLOC_009603, XLOC_010376, XLOC_011474, XLOC_014218, XLOC_019213, XLOC_029939, XLOC_035197, XLOC_035286, XLOC_044557
228	...GO:0016849	MF	e	phosphorus-oxygen lyase activity	11/1124	29/10772	8.89889e-05	3	11	0.00117331	MSTRG.23592, MSTRG.24769, MSTRG.9008, XLOC_003509, XLOC_007139, XLOC_007384, XLOC_010942, XLOC_012710, XLOC_018633, XLOC_021207, XLOC_038843
229	........GO:0004115	MF	e	3',5'-cyclic-AMP phosphodiesterase activity	4/1124	4/10772	0.000117978	8	4	0.00150494	MSTRG.19228, XLOC_041561, XLOC_041947, XLOC_043726
230	...GO:0004016	MF	e	adenylate cyclase activity	7/1124	14/10772	0.000234212	4	7	0.00272206	MSTRG.23592, MSTRG.24769, MSTRG.9008, XLOC_007139, XLOC_007384, XLOC_018633, XLOC_038843
231	.....GO:0015276	MF	e	ligand-gated ion channel activity	7/1124	14/10772	0.000234212	6	7	0.00272206	MSTRG.2290, XLOC_002570, XLOC_014517, XLOC_036988, XLOC_042139, XLOC_042140, XLOC_042904
232	....GO:0022853	MF	e	active ion transmembrane transporter activity	11/1124	32/10772	0.000247244	4	11	0.00281105	MSTRG.8606, XLOC_000743, XLOC_002539, XLOC_003514, XLOC_007959, XLOC_009404, XLOC_016172, XLOC_019213, XLOC_035197, XLOC_035286, XLOC_036636
233	.....GO:0008081	MF	e	phosphoric diester hydrolase activity	7/1124	15/10772	0.000399719	5	7	0.00435527	MSTRG.19228, XLOC_001944, XLOC_011508, XLOC_036877, XLOC_041561, XLOC_041947, XLOC_043726
234	....GO:0008528	MF	e	G protein-coupled peptide receptor activity	5/1124	8/10772	0.000524049	5	5	0.00559342	XLOC_008940, XLOC_015785, XLOC_016407, XLOC_016416, XLOC_034305
235	....GO:0008066	MF	e	glutamate receptor activity	7/1124	17/10772	0.00100137	4	7	0.0104743	MSTRG.2290, MSTRG.23592, MSTRG.24769, MSTRG.9008, XLOC_007139, XLOC_014517, XLOC_018633
236	......GO:0015491	MF	e	cation:cation antiporter activity	5/1124	9/10772	0.00107781	7	5	0.0110529	XLOC_002539, XLOC_003514, XLOC_019213, XLOC_035197, XLOC_035286
237	......GO:0005262	MF	e	calcium channel activity	11/1124	38/10772	0.0012831	8	11	0.012905	XLOC_002026, XLOC_004099, XLOC_006069, XLOC_009603, XLOC_010376, XLOC_011474, XLOC_014218, XLOC_029939, XLOC_035197, XLOC_035286, XLOC_044557
238	....GO:0001664	MF	e	G protein-coupled receptor binding	9/1124	28/10772	0.00156115	4	9	0.0154053	MSTRG.22250, XLOC_004433, XLOC_004671, XLOC_014762, XLOC_016678, XLOC_033385, XLOC_034252, XLOC_035599, XLOC_037494
239	.....GO:0015298	MF	e	solute:cation antiporter activity	5/1124	10/10772	0.00197095	6	5	0.018742	XLOC_002539, XLOC_003514, XLOC_019213, XLOC_035197, XLOC_035286
240	...GO:0051015	MF	e	actin filament binding	13/1124	52/10772	0.00212538	5	13	0.0198495	MSTRG.15735, XLOC_005190, XLOC_007580, XLOC_008320, XLOC_012461, XLOC_012828, XLOC_014627, XLOC_029774, XLOC_040729, XLOC_040972, XLOC_041562, XLOC_042082, XLOC_044563
241	.....GO:0008227	MF	e	G protein-coupled amine receptor activity	4/1124	7/10772	0.00318508	5	4	0.0282338	XLOC_004593, XLOC_004602, XLOC_007532, XLOC_044629
242	...GO:0008092	MF	e	cytoskeletal protein binding	28/1124	155/10772	0.00336017	3	28	0.0292894	MSTRG.15735, MSTRG.17856, MSTRG.22768, XLOC_002252, XLOC_002754, XLOC_004599, XLOC_005190, XLOC_005572, XLOC_006466, XLOC_006731, XLOC_007580, XLOC_008320, XLOC_012461, XLOC_012828, XLOC_013449, XLOC_014218, XLOC_014265, XLOC_014627, XLOC_020865, XLOC_021411, XLOC_029774, XLOC_034265, XLOC_040729, XLOC_040972, XLOC_041562, XLOC_042082, XLOC_044563, XLOC_044953

### Sheet: p3
	# GO	NS	enrichment	name	ratio_in_study	ratio_in_pop	p_uncorrected	depth	study_count	p_fdr_bh	study_items
0	....GO:0090304	BP	e	nucleic acid metabolic process	750/6406	1098/10772	2.29409e-10	5	750	4.64095e-07	MSTRG.10005, MSTRG.10341, MSTRG.11131, MSTRG.12228, MSTRG.12761, MSTRG.12969, MSTRG.13190, MSTRG.13688, MSTRG.13782, MSTRG.14121, MSTRG.14339, MSTRG.14868, MSTRG.14899, MSTRG.1554, MSTRG.15626, MSTRG.15754, MSTRG.15758, MSTRG.15781, MSTRG.15959, MSTRG.16220, MSTRG.16432, MSTRG.1655, MSTRG.17258, MSTRG.17763, MSTRG.17863, MSTRG.18624, MSTRG.18818, MSTRG.18915, MSTRG.18960, MSTRG.19383, MSTRG.19601, MSTRG.19853, MSTRG.20273, MSTRG.20274, MSTRG.20293, MSTRG.2056, MSTRG.20994, MSTRG.21800, MSTRG.22471, MSTRG.22615, MSTRG.23032, MSTRG.23576, MSTRG.23980, MSTRG.24293, MSTRG.24398, MSTRG.24553, MSTRG.25032, MSTRG.25172, MSTRG.25252, MSTRG.25253, MSTRG.25708, MSTRG.25709, MSTRG.25726, MSTRG.262, MSTRG.2732, MSTRG.2808, MSTRG.3023, MSTRG.3832, MSTRG.3833, MSTRG.4221, MSTRG.4260, MSTRG.4867, MSTRG.4917, MSTRG.5349, MSTRG.5400, MSTRG.5991, MSTRG.6257, MSTRG.67, MSTRG.71, MSTRG.7757, MSTRG.782, MSTRG.7863, MSTRG.8758, MSTRG.8798, MSTRG.9218, MSTRG.9268, MSTRG.9347, MSTRG.9405, MSTRG.9568, MSTRG.9814, MSTRG.9851, XLOC_000052, XLOC_000053, XLOC_000284, XLOC_000288, XLOC_000303, XLOC_000473, XLOC_000484, XLOC_000493, XLOC_000572, XLOC_000619, XLOC_000634, XLOC_000644, XLOC_000780, XLOC_000856, XLOC_000857, XLOC_000866, XLOC_000873, XLOC_000932, XLOC_000950, XLOC_000985, XLOC_001020, XLOC_001095, XLOC_001124, XLOC_001186, XLOC_001241, XLOC_001343, XLOC_001366, XLOC_001415, XLOC_001464, XLOC_001473, XLOC_001477, XLOC_001527, XLOC_001623, XLOC_001647, XLOC_001735, XLOC_001773, XLOC_001902, XLOC_001922, XLOC_001934, XLOC_001991, XLOC_002012, XLOC_002086, XLOC_002102, XLOC_002164, XLOC_002179, XLOC_002278, XLOC_002350, XLOC_002481, XLOC_002529, XLOC_002564, XLOC_002630, XLOC_002633, XLOC_002686, XLOC_002704, XLOC_002742, XLOC_002751, XLOC_002781, XLOC_002784, XLOC_002867, XLOC_002933, XLOC_002939, XLOC_003006, XLOC_003018, XLOC_003086, XLOC_003240, XLOC_003371, XLOC_003376, XLOC_003429, XLOC_003449, XLOC_003450, XLOC_003454, XLOC_003511, XLOC_003520, XLOC_003562, XLOC_003573, XLOC_003582, XLOC_003590, XLOC_003663, XLOC_003784, XLOC_003886, XLOC_004105, XLOC_004200, XLOC_004216, XLOC_004289, XLOC_004513, XLOC_004712, XLOC_004740, XLOC_004774, XLOC_004786, XLOC_004885, XLOC_004900, XLOC_004907, XLOC_005038, XLOC_005039, XLOC_005099, XLOC_005125, XLOC_005333, XLOC_005425, XLOC_005448, XLOC_005482, XLOC_005715, XLOC_005765, XLOC_005773, XLOC_005785, XLOC_005905, XLOC_005973, XLOC_006056, XLOC_006060, XLOC_006066, XLOC_006226, XLOC_006282, XLOC_006417, XLOC_006441, XLOC_006470, XLOC_006496, XLOC_006527, XLOC_006590, XLOC_006596, XLOC_006597, XLOC_006601, XLOC_006608, XLOC_006612, XLOC_006672, XLOC_006709, XLOC_006770, XLOC_006772, XLOC_006803, XLOC_006820, XLOC_006865, XLOC_006898, XLOC_006968, XLOC_007058, XLOC_007074, XLOC_007090, XLOC_007097, XLOC_007133, XLOC_007195, XLOC_007221, XLOC_007230, XLOC_007274, XLOC_007483, XLOC_007500, XLOC_007521, XLOC_007542, XLOC_007543, XLOC_007639, XLOC_007651, XLOC_007696, XLOC_007744, XLOC_007759, XLOC_007850, XLOC_007909, XLOC_007945, XLOC_008162, XLOC_008188, XLOC_008324, XLOC_008336, XLOC_008381, XLOC_008426, XLOC_008506, XLOC_008508, XLOC_008510, XLOC_008545, XLOC_008590, XLOC_008630, XLOC_008654, XLOC_008743, XLOC_008758, XLOC_008886, XLOC_009006, XLOC_009085, XLOC_009098, XLOC_009161, XLOC_009175, XLOC_009204, XLOC_009208, XLOC_009244, XLOC_009245, XLOC_009277, XLOC_009432, XLOC_009439, XLOC_009498, XLOC_009636, XLOC_009752, XLOC_009755, XLOC_009791, XLOC_009833, XLOC_009887, XLOC_010006, XLOC_010012, XLOC_010036, XLOC_010078, XLOC_010092, XLOC_010224, XLOC_010258, XLOC_010259, XLOC_010298, XLOC_010402, XLOC_010410, XLOC_010455, XLOC_010541, XLOC_010612, XLOC_010616, XLOC_010675, XLOC_010755, XLOC_010788, XLOC_010792, XLOC_010998, XLOC_011035, XLOC_011188, XLOC_011221, XLOC_011298, XLOC_011300, XLOC_011349, XLOC_011350, XLOC_011352, XLOC_011543, XLOC_011598, XLOC_011661, XLOC_011872, XLOC_011949, XLOC_011952, XLOC_011960, XLOC_011961, XLOC_011974, XLOC_012025, XLOC_012077, XLOC_012172, XLOC_012213, XLOC_012336, XLOC_012345, XLOC_012369, XLOC_012430, XLOC_012455, XLOC_012491, XLOC_012496, XLOC_012545, XLOC_012582, XLOC_012602, XLOC_012623, XLOC_012627, XLOC_012628, XLOC_012629, XLOC_012658, XLOC_012871, XLOC_012883, XLOC_012887, XLOC_012951, XLOC_012991, XLOC_013044, XLOC_013111, XLOC_013300, XLOC_013320, XLOC_013353, XLOC_013378, XLOC_013483, XLOC_013493, XLOC_013549, XLOC_013664, XLOC_013787, XLOC_013816, XLOC_013827, XLOC_013839, XLOC_013856, XLOC_014077, XLOC_014118, XLOC_014140, XLOC_014267, XLOC_014358, XLOC_014359, XLOC_014406, XLOC_014431, XLOC_014439, XLOC_014486, XLOC_014487, XLOC_014548, XLOC_014582, XLOC_014603, XLOC_014651, XLOC_014669, XLOC_014706, XLOC_014723, XLOC_014807, XLOC_014822, XLOC_014910, XLOC_015070, XLOC_015184, XLOC_015385, XLOC_015397, XLOC_015510, XLOC_015531, XLOC_015547, XLOC_015591, XLOC_015595, XLOC_015649, XLOC_015668, XLOC_015723, XLOC_015764, XLOC_015766, XLOC_015827, XLOC_016189, XLOC_016190, XLOC_016264, XLOC_016266, XLOC_016295, XLOC_016298, XLOC_016866, XLOC_016911, XLOC_016963, XLOC_016970, XLOC_016979, XLOC_017056, XLOC_017098, XLOC_017483, XLOC_017510, XLOC_017511, XLOC_017519, XLOC_017769, XLOC_017844, XLOC_017958, XLOC_018009, XLOC_018024, XLOC_018032, XLOC_018052, XLOC_018078, XLOC_018081, XLOC_018120, XLOC_018123, XLOC_018175, XLOC_018373, XLOC_018558, XLOC_018560, XLOC_018590, XLOC_018853, XLOC_018979, XLOC_019143, XLOC_019203, XLOC_019295, XLOC_019316, XLOC_019359, XLOC_019381, XLOC_019620, XLOC_019643, XLOC_019737, XLOC_019775, XLOC_019938, XLOC_019950, XLOC_020149, XLOC_020260, XLOC_020515, XLOC_020602, XLOC_020636, XLOC_020651, XLOC_020713, XLOC_021078, XLOC_021082, XLOC_021306, XLOC_021626, XLOC_021635, XLOC_021705, XLOC_021903, XLOC_022005, XLOC_022387, XLOC_023030, XLOC_023873, XLOC_024392, XLOC_024408, XLOC_024783, XLOC_024925, XLOC_025318, XLOC_026570, XLOC_027458, XLOC_027702, XLOC_028215, XLOC_028581, XLOC_028783, XLOC_029186, XLOC_029204, XLOC_029392, XLOC_029403, XLOC_029412, XLOC_029558, XLOC_029642, XLOC_029692, XLOC_029698, XLOC_029706, XLOC_029768, XLOC_029783, XLOC_029793, XLOC_029871, XLOC_029998, XLOC_030125, XLOC_030167, XLOC_030168, XLOC_030238, XLOC_030241, XLOC_030284, XLOC_030334, XLOC_030485, XLOC_030553, XLOC_030563, XLOC_030572, XLOC_030685, XLOC_030767, XLOC_030779, XLOC_030842, XLOC_030856, XLOC_030860, XLOC_030878, XLOC_031072, XLOC_031196, XLOC_031197, XLOC_031230, XLOC_031231, XLOC_031238, XLOC_031319, XLOC_031321, XLOC_031406, XLOC_031416, XLOC_031461, XLOC_031507, XLOC_031536, XLOC_031549, XLOC_031619, XLOC_031664, XLOC_031671, XLOC_031693, XLOC_031709, XLOC_031713, XLOC_031933, XLOC_031954, XLOC_032146, XLOC_032239, XLOC_032240, XLOC_032337, XLOC_032508, XLOC_032582, XLOC_032647, XLOC_032680, XLOC_032694, XLOC_033024, XLOC_033044, XLOC_033089, XLOC_033090, XLOC_033092, XLOC_033255, XLOC_033256, XLOC_033257, XLOC_033272, XLOC_033274, XLOC_033379, XLOC_033387, XLOC_033395, XLOC_033549, XLOC_033570, XLOC_033639, XLOC_033646, XLOC_033657, XLOC_033806, XLOC_033811, XLOC_033838, XLOC_033923, XLOC_033955, XLOC_033970, XLOC_034109, XLOC_034172, XLOC_034185, XLOC_034195, XLOC_034249, XLOC_034397, XLOC_034405, XLOC_034422, XLOC_034518, XLOC_034560, XLOC_034604, XLOC_034623, XLOC_034628, XLOC_034635, XLOC_034666, XLOC_034747, XLOC_034875, XLOC_034882, XLOC_034893, XLOC_034900, XLOC_034913, XLOC_035221, XLOC_035249, XLOC_035433, XLOC_035488, XLOC_035598, XLOC_035644, XLOC_035650, XLOC_035767, XLOC_035809, XLOC_035831, XLOC_035857, XLOC_035952, XLOC_035974, XLOC_035975, XLOC_036052, XLOC_036057, XLOC_036068, XLOC_036075, XLOC_036148, XLOC_036206, XLOC_036269, XLOC_036411, XLOC_036433, XLOC_036488, XLOC_036526, XLOC_036544, XLOC_036630, XLOC_036674, XLOC_036717, XLOC_036733, XLOC_036832, XLOC_036840, XLOC_036853, XLOC_036977, XLOC_036981, XLOC_036991, XLOC_037076, XLOC_037138, XLOC_037144, XLOC_037296, XLOC_037369, XLOC_037404, XLOC_037456, XLOC_037476, XLOC_037477, XLOC_037482, XLOC_037488, XLOC_037489, XLOC_037500, XLOC_037550, XLOC_037564, XLOC_037567, XLOC_037571, XLOC_037632, XLOC_037638, XLOC_037679, XLOC_037820, XLOC_037997, XLOC_038051, XLOC_038111, XLOC_038231, XLOC_038247, XLOC_038299, XLOC_038804, XLOC_038807, XLOC_038974, XLOC_039028, XLOC_039063, XLOC_039099, XLOC_039173, XLOC_039298, XLOC_039309, XLOC_039364, XLOC_039485, XLOC_039489, XLOC_039705, XLOC_039764, XLOC_039895, XLOC_040037, XLOC_040043, XLOC_040076, XLOC_040148, XLOC_040161, XLOC_040194, XLOC_040196, XLOC_040299, XLOC_040311, XLOC_040344, XLOC_040345, XLOC_040363, XLOC_040368, XLOC_040417, XLOC_040430, XLOC_040460, XLOC_040606, XLOC_040725, XLOC_040732, XLOC_040779, XLOC_040921, XLOC_040922, XLOC_040923, XLOC_041008, XLOC_041047, XLOC_041104, XLOC_041324, XLOC_041365, XLOC_041371, XLOC_041380, XLOC_041408, XLOC_041822, XLOC_041840, XLOC_041920, XLOC_041925, XLOC_041927, XLOC_042013, XLOC_042077, XLOC_042136, XLOC_042191, XLOC_042239, XLOC_042294, XLOC_042375, XLOC_042455, XLOC_042482, XLOC_042551, XLOC_042665, XLOC_042810, XLOC_042887, XLOC_042915, XLOC_042991, XLOC_043045, XLOC_043057, XLOC_043103, XLOC_043136, XLOC_043361, XLOC_043418, XLOC_043444, XLOC_043452, XLOC_043458, XLOC_043520, XLOC_043695, XLOC_043813, XLOC_043829, XLOC_043834, XLOC_043906, XLOC_043936, XLOC_043939, XLOC_043960, XLOC_043973, XLOC_043992, XLOC_044001, XLOC_044007, XLOC_044067, XLOC_044142, XLOC_044151, XLOC_044238, XLOC_044281, XLOC_044295, XLOC_044315, XLOC_044323, XLOC_044333, XLOC_044364, XLOC_044583, XLOC_044609, XLOC_044697, XLOC_044762, XLOC_044793, XLOC_044951, XLOC_044961, XLOC_044985, XLOC_045012, XLOC_045134, XLOC_045148, XLOC_045179, XLOC_045183, XLOC_045186, XLOC_045233, XLOC_045235, XLOC_045248, XLOC_045281, XLOC_045513, XLOC_045584, XLOC_045593, XLOC_045653, XLOC_045868
1	.....GO:0043087	BP	e	regulation of GTPase activity	47/6406	48/10772	6.28937e-10	5	47	6.3617e-07	MSTRG.20267, MSTRG.22061, MSTRG.24233, MSTRG.24374, MSTRG.6942, XLOC_003169, XLOC_003188, XLOC_004071, XLOC_004285, XLOC_006220, XLOC_007694, XLOC_008084, XLOC_008100, XLOC_008247, XLOC_008507, XLOC_009401, XLOC_009792, XLOC_010826, XLOC_011394, XLOC_011873, XLOC_013041, XLOC_014115, XLOC_015750, XLOC_015792, XLOC_015878, XLOC_016421, XLOC_018124, XLOC_019239, XLOC_022229, XLOC_029688, XLOC_030418, XLOC_031904, XLOC_033170, XLOC_034212, XLOC_034238, XLOC_036304, XLOC_036839, XLOC_037356, XLOC_038839, XLOC_039855, XLOC_040463, XLOC_040823, XLOC_041754, XLOC_042295, XLOC_042453, XLOC_045639, XLOC_045740
2	...GO:0006139	BP	e	nucleobase-containing compound metabolic process	800/6406	1184/10772	1.30655e-09	4	800	8.81053e-07	MSTRG.10005, MSTRG.10341, MSTRG.11131, MSTRG.12228, MSTRG.12761, MSTRG.12969, MSTRG.13190, MSTRG.13688, MSTRG.13782, MSTRG.14121, MSTRG.14339, MSTRG.14868, MSTRG.14899, MSTRG.1554, MSTRG.15626, MSTRG.15754, MSTRG.15758, MSTRG.15781, MSTRG.15959, MSTRG.16220, MSTRG.16432, MSTRG.1655, MSTRG.17258, MSTRG.17763, MSTRG.17863, MSTRG.18624, MSTRG.18818, MSTRG.18915, MSTRG.18960, MSTRG.19383, MSTRG.19601, MSTRG.19853, MSTRG.20271, MSTRG.20273, MSTRG.20274, MSTRG.20293, MSTRG.2056, MSTRG.20994, MSTRG.21049, MSTRG.21800, MSTRG.22471, MSTRG.22615, MSTRG.23032, MSTRG.23576, MSTRG.23980, MSTRG.24293, MSTRG.24398, MSTRG.24553, MSTRG.25032, MSTRG.25172, MSTRG.25252, MSTRG.25253, MSTRG.25708, MSTRG.25709, MSTRG.25726, MSTRG.262, MSTRG.2732, MSTRG.2808, MSTRG.3023, MSTRG.3643, MSTRG.3832, MSTRG.3833, MSTRG.4221, MSTRG.4260, MSTRG.4867, MSTRG.4917, MSTRG.5349, MSTRG.5400, MSTRG.5991, MSTRG.6257, MSTRG.67, MSTRG.6883, MSTRG.71, MSTRG.7757, MSTRG.782, MSTRG.7863, MSTRG.8758, MSTRG.8777, MSTRG.8798, MSTRG.9218, MSTRG.9268, MSTRG.9347, MSTRG.9405, MSTRG.9568, MSTRG.9709, MSTRG.9814, MSTRG.9851, XLOC_000052, XLOC_000053, XLOC_000284, XLOC_000288, XLOC_000303, XLOC_000337, XLOC_000473, XLOC_000484, XLOC_000493, XLOC_000572, XLOC_000619, XLOC_000634, XLOC_000644, XLOC_000665, XLOC_000780, XLOC_000856, XLOC_000857, XLOC_000866, XLOC_000873, XLOC_000932, XLOC_000950, XLOC_000976, XLOC_000985, XLOC_001020, XLOC_001095, XLOC_001124, XLOC_001186, XLOC_001241, XLOC_001343, XLOC_001366, XLOC_001415, XLOC_001464, XLOC_001473, XLOC_001477, XLOC_001527, XLOC_001623, XLOC_001647, XLOC_001735, XLOC_001771, XLOC_001773, XLOC_001902, XLOC_001922, XLOC_001934, XLOC_001944, XLOC_001991, XLOC_002012, XLOC_002086, XLOC_002102, XLOC_002164, XLOC_002179, XLOC_002278, XLOC_002350, XLOC_002388, XLOC_002481, XLOC_002529, XLOC_002564, XLOC_002630, XLOC_002633, XLOC_002686, XLOC_002704, XLOC_002742, XLOC_002751, XLOC_002781, XLOC_002784, XLOC_002867, XLOC_002933, XLOC_002939, XLOC_003006, XLOC_003018, XLOC_003086, XLOC_003240, XLOC_003367, XLOC_003371, XLOC_003376, XLOC_003429, XLOC_003449, XLOC_003450, XLOC_003454, XLOC_003509, XLOC_003511, XLOC_003520, XLOC_003562, XLOC_003573, XLOC_003582, XLOC_003590, XLOC_003663, XLOC_003784, XLOC_003886, XLOC_004105, XLOC_004200, XLOC_004216, XLOC_004289, XLOC_004513, XLOC_004712, XLOC_004740, XLOC_004774, XLOC_004786, XLOC_004885, XLOC_004900, XLOC_004907, XLOC_005038, XLOC_005039, XLOC_005099, XLOC_005125, XLOC_005333, XLOC_005425, XLOC_005438, XLOC_005448, XLOC_005482, XLOC_005715, XLOC_005765, XLOC_005773, XLOC_005780, XLOC_005785, XLOC_005905, XLOC_005973, XLOC_006051, XLOC_006056, XLOC_006060, XLOC_006066, XLOC_006192, XLOC_006226, XLOC_006282, XLOC_006417, XLOC_006441, XLOC_006470, XLOC_006496, XLOC_006527, XLOC_006590, XLOC_006596, XLOC_006597, XLOC_006601, XLOC_006608, XLOC_006612, XLOC_006672, XLOC_006709, XLOC_006770, XLOC_006772, XLOC_006803, XLOC_006820, XLOC_006865, XLOC_006898, XLOC_006968, XLOC_007058, XLOC_007074, XLOC_007090, XLOC_007097, XLOC_007133, XLOC_007195, XLOC_007221, XLOC_007230, XLOC_007274, XLOC_007483, XLOC_007500, XLOC_007521, XLOC_007542, XLOC_007543, XLOC_007639, XLOC_007651, XLOC_007696, XLOC_007744, XLOC_007759, XLOC_007850, XLOC_007909, XLOC_007945, XLOC_008162, XLOC_008188, XLOC_008283, XLOC_008324, XLOC_008336, XLOC_008381, XLOC_008426, XLOC_008506, XLOC_008508, XLOC_008510, XLOC_008545, XLOC_008590, XLOC_008630, XLOC_008654, XLOC_008743, XLOC_008758, XLOC_008886, XLOC_009006, XLOC_009085, XLOC_009098, XLOC_009161, XLOC_009175, XLOC_009204, XLOC_009208, XLOC_009244, XLOC_009245, XLOC_009275, XLOC_009277, XLOC_009432, XLOC_009439, XLOC_009498, XLOC_009636, XLOC_009673, XLOC_009752, XLOC_009755, XLOC_009791, XLOC_009833, XLOC_009887, XLOC_010006, XLOC_010012, XLOC_010036, XLOC_010078, XLOC_010092, XLOC_010224, XLOC_010258, XLOC_010259, XLOC_010298, XLOC_010402, XLOC_010410, XLOC_010455, XLOC_010541, XLOC_010612, XLOC_010616, XLOC_010675, XLOC_010755, XLOC_010788, XLOC_010792, XLOC_010942, XLOC_010998, XLOC_011035, XLOC_011188, XLOC_011221, XLOC_011298, XLOC_011300, XLOC_011349, XLOC_011350, XLOC_011352, XLOC_011541, XLOC_011543, XLOC_011598, XLOC_011661, XLOC_011872, XLOC_011949, XLOC_011952, XLOC_011960, XLOC_011961, XLOC_011974, XLOC_012025, XLOC_012077, XLOC_012120, XLOC_012172, XLOC_012213, XLOC_012336, XLOC_012345, XLOC_012369, XLOC_012378, XLOC_012392, XLOC_012430, XLOC_012455, XLOC_012491, XLOC_012496, XLOC_012545, XLOC_012582, XLOC_012602, XLOC_012623, XLOC_012627, XLOC_012628, XLOC_012629, XLOC_012658, XLOC_012710, XLOC_012871, XLOC_012883, XLOC_012887, XLOC_012951, XLOC_012991, XLOC_013044, XLOC_013109, XLOC_013111, XLOC_013300, XLOC_013320, XLOC_013353, XLOC_013378, XLOC_013483, XLOC_013493, XLOC_013549, XLOC_013664, XLOC_013787, XLOC_013816, XLOC_013826, XLOC_013827, XLOC_013839, XLOC_013856, XLOC_014077, XLOC_014118, XLOC_014140, XLOC_014267, XLOC_014358, XLOC_014359, XLOC_014406, XLOC_014431, XLOC_014439, XLOC_014486, XLOC_014487, XLOC_014548, XLOC_014582, XLOC_014603, XLOC_014651, XLOC_014669, XLOC_014706, XLOC_014723, XLOC_014807, XLOC_014822, XLOC_014910, XLOC_015070, XLOC_015184, XLOC_015385, XLOC_015397, XLOC_015480, XLOC_015510, XLOC_015531, XLOC_015547, XLOC_015591, XLOC_015595, XLOC_015649, XLOC_015668, XLOC_015723, XLOC_015764, XLOC_015766, XLOC_015827, XLOC_016189, XLOC_016190, XLOC_016264, XLOC_016266, XLOC_016295, XLOC_016298, XLOC_016866, XLOC_016911, XLOC_016963, XLOC_016970, XLOC_016979, XLOC_017056, XLOC_017098, XLOC_017483, XLOC_017510, XLOC_017511, XLOC_017519, XLOC_017769, XLOC_017844, XLOC_017958, XLOC_018009, XLOC_018024, XLOC_018032, XLOC_018052, XLOC_018054, XLOC_018078, XLOC_018081, XLOC_018120, XLOC_018123, XLOC_018175, XLOC_018373, XLOC_018558, XLOC_018560, XLOC_018590, XLOC_018853, XLOC_018979, XLOC_019143, XLOC_019203, XLOC_019295, XLOC_019313, XLOC_019316, XLOC_019359, XLOC_019381, XLOC_019620, XLOC_019643, XLOC_019737, XLOC_019775, XLOC_019938, XLOC_019950, XLOC_020149, XLOC_020260, XLOC_020515, XLOC_020602, XLOC_020636, XLOC_020651, XLOC_020713, XLOC_020867, XLOC_021078, XLOC_021082, XLOC_021306, XLOC_021626, XLOC_021635, XLOC_021705, XLOC_021903, XLOC_022005, XLOC_022387, XLOC_023030, XLOC_023873, XLOC_024392, XLOC_024408, XLOC_024783, XLOC_024925, XLOC_025318, XLOC_026570, XLOC_027458, XLOC_027702, XLOC_028215, XLOC_028581, XLOC_028783, XLOC_029186, XLOC_029204, XLOC_029392, XLOC_029403, XLOC_029412, XLOC_029558, XLOC_029642, XLOC_029692, XLOC_029698, XLOC_029706, XLOC_029768, XLOC_029783, XLOC_029793, XLOC_029871, XLOC_029920, XLOC_029998, XLOC_030125, XLOC_030167, XLOC_030168, XLOC_030238, XLOC_030241, XLOC_030284, XLOC_030334, XLOC_030485, XLOC_030553, XLOC_030563, XLOC_030572, XLOC_030685, XLOC_030767, XLOC_030779, XLOC_030842, XLOC_030856, XLOC_030860, XLOC_030878, XLOC_031072, XLOC_031196, XLOC_031197, XLOC_031230, XLOC_031231, XLOC_031238, XLOC_031247, XLOC_031319, XLOC_031321, XLOC_031406, XLOC_031416, XLOC_031461, XLOC_031507, XLOC_031536, XLOC_031549, XLOC_031557, XLOC_031619, XLOC_031664, XLOC_031671, XLOC_031693, XLOC_031709, XLOC_031713, XLOC_031933, XLOC_031954, XLOC_032146, XLOC_032239, XLOC_032240, XLOC_032337, XLOC_032508, XLOC_032582, XLOC_032647, XLOC_032680, XLOC_032694, XLOC_033024, XLOC_033044, XLOC_033086, XLOC_033089, XLOC_033090, XLOC_033092, XLOC_033196, XLOC_033255, XLOC_033256, XLOC_033257, XLOC_033272, XLOC_033274, XLOC_033379, XLOC_033387, XLOC_033395, XLOC_033549, XLOC_033570, XLOC_033639, XLOC_033646, XLOC_033657, XLOC_033806, XLOC_033811, XLOC_033838, XLOC_033923, XLOC_033955, XLOC_033970, XLOC_034109, XLOC_034172, XLOC_034185, XLOC_034195, XLOC_034249, XLOC_034397, XLOC_034405, XLOC_034422, XLOC_034518, XLOC_034560, XLOC_034604, XLOC_034623, XLOC_034628, XLOC_034635, XLOC_034666, XLOC_034747, XLOC_034875, XLOC_034882, XLOC_034893, XLOC_034900, XLOC_034913, XLOC_035221, XLOC_035249, XLOC_035433, XLOC_035488, XLOC_035598, XLOC_035644, XLOC_035650, XLOC_035767, XLOC_035809, XLOC_035831, XLOC_035857, XLOC_035952, XLOC_035974, XLOC_035975, XLOC_036052, XLOC_036057, XLOC_036068, XLOC_036075, XLOC_036148, XLOC_036206, XLOC_036269, XLOC_036411, XLOC_036433, XLOC_036488, XLOC_036526, XLOC_036544, XLOC_036630, XLOC_036674, XLOC_036717, XLOC_036733, XLOC_036832, XLOC_036840, XLOC_036853, XLOC_036977, XLOC_036981, XLOC_036991, XLOC_036992, XLOC_037076, XLOC_037138, XLOC_037144, XLOC_037296, XLOC_037369, XLOC_037404, XLOC_037456, XLOC_037476, XLOC_037477, XLOC_037482, XLOC_037488, XLOC_037489, XLOC_037500, XLOC_037550, XLOC_037564, XLOC_037567, XLOC_037571, XLOC_037632, XLOC_037638, XLOC_037665, XLOC_037679, XLOC_037820, XLOC_037997, XLOC_038051, XLOC_038111, XLOC_038231, XLOC_038247, XLOC_038299, XLOC_038385, XLOC_038462, XLOC_038804, XLOC_038807, XLOC_038974, XLOC_039028, XLOC_039063, XLOC_039099, XLOC_039173, XLOC_039298, XLOC_039309, XLOC_039364, XLOC_039480, XLOC_039485, XLOC_039489, XLOC_039705, XLOC_039764, XLOC_039895, XLOC_040037, XLOC_040043, XLOC_040076, XLOC_040148, XLOC_040161, XLOC_040194, XLOC_040196, XLOC_040299, XLOC_040311, XLOC_040344, XLOC_040345, XLOC_040363, XLOC_040368, XLOC_040417, XLOC_040430, XLOC_040460, XLOC_040556, XLOC_040606, XLOC_040725, XLOC_040732, XLOC_040779, XLOC_040921, XLOC_040922, XLOC_040923, XLOC_041008, XLOC_041047, XLOC_041104, XLOC_041303, XLOC_041324, XLOC_041365, XLOC_041371, XLOC_041380, XLOC_041408, XLOC_041561, XLOC_041822, XLOC_041840, XLOC_041920, XLOC_041925, XLOC_041927, XLOC_042013, XLOC_042077, XLOC_042136, XLOC_042191, XLOC_042239, XLOC_042294, XLOC_042375, XLOC_042455, XLOC_042482, XLOC_042551, XLOC_042665, XLOC_042810, XLOC_042887, XLOC_042915, XLOC_042991, XLOC_043045, XLOC_043057, XLOC_043103, XLOC_043136, XLOC_043361, XLOC_043418, XLOC_043443, XLOC_043444, XLOC_043452, XLOC_043458, XLOC_043520, XLOC_043633, XLOC_043649, XLOC_043695, XLOC_043813, XLOC_043829, XLOC_043834, XLOC_043906, XLOC_043936, XLOC_043939, XLOC_043960, XLOC_043973, XLOC_043992, XLOC_044001, XLOC_044007, XLOC_044067, XLOC_044142, XLOC_044151, XLOC_044238, XLOC_044281, XLOC_044295, XLOC_044315, XLOC_044323, XLOC_044333, XLOC_044360, XLOC_044364, XLOC_044583, XLOC_044609, XLOC_044697, XLOC_044762, XLOC_044793, XLOC_044951, XLOC_044961, XLOC_044985, XLOC_045012, XLOC_045134, XLOC_045148, XLOC_045179, XLOC_045183, XLOC_045186, XLOC_045233, XLOC_045235, XLOC_045248, XLOC_045281, XLOC_045513, XLOC_045584, XLOC_045593, XLOC_045653, XLOC_045868
3	...GO:0043170	BP	e	macromolecule metabolic process	1246/6406	1905/10772	5.10345e-09	3	1246	2.09062e-06	MSTRG.10005, MSTRG.10341, MSTRG.10384, MSTRG.11131, MSTRG.11151, MSTRG.114, MSTRG.12228, MSTRG.12761, MSTRG.12794, MSTRG.12969, MSTRG.13190, MSTRG.13376, MSTRG.13688, MSTRG.13718, MSTRG.13742, MSTRG.13749, MSTRG.13782, MSTRG.13849, MSTRG.14121, MSTRG.14137, MSTRG.14339, MSTRG.14511, MSTRG.14868, MSTRG.14899, MSTRG.15132, MSTRG.15372, MSTRG.1554, MSTRG.15626, MSTRG.15754, MSTRG.15758, MSTRG.15781, MSTRG.15915, MSTRG.15959, MSTRG.16220, MSTRG.16432, MSTRG.1655, MSTRG.1686, MSTRG.1689, MSTRG.17258, MSTRG.17763, MSTRG.17863, MSTRG.17907, MSTRG.18430, MSTRG.18624, MSTRG.18674, MSTRG.18818, MSTRG.18834, MSTRG.18915, MSTRG.18960, MSTRG.19383, MSTRG.19601, MSTRG.19617, MSTRG.19668, MSTRG.19732, MSTRG.19853, MSTRG.20269, MSTRG.20273, MSTRG.20274, MSTRG.20293, MSTRG.2056, MSTRG.20994, MSTRG.21282, MSTRG.21800, MSTRG.21984, MSTRG.22220, MSTRG.22356, MSTRG.22471, MSTRG.22563, MSTRG.22615, MSTRG.23032, MSTRG.23576, MSTRG.23980, MSTRG.24293, MSTRG.24398, MSTRG.24553, MSTRG.24939, MSTRG.25032, MSTRG.25172, MSTRG.25252, MSTRG.25253, MSTRG.25708, MSTRG.25709, MSTRG.25726, MSTRG.262, MSTRG.2732, MSTRG.2808, MSTRG.3023, MSTRG.3088, MSTRG.3832, MSTRG.3833, MSTRG.4221, MSTRG.4260, MSTRG.4624, MSTRG.469, MSTRG.4867, MSTRG.4917, MSTRG.5349, MSTRG.5377, MSTRG.5400, MSTRG.5991, MSTRG.6144, MSTRG.6257, MSTRG.65, MSTRG.67, MSTRG.71, MSTRG.7393, MSTRG.7438, MSTRG.7645, MSTRG.7757, MSTRG.782, MSTRG.7863, MSTRG.861, MSTRG.8758, MSTRG.8782, MSTRG.8798, MSTRG.9218, MSTRG.9238, MSTRG.9268, MSTRG.9347, MSTRG.9405, MSTRG.9568, MSTRG.9814, MSTRG.9851, XLOC_000001, XLOC_000011, XLOC_000017, XLOC_000052, XLOC_000053, XLOC_000107, XLOC_000118, XLOC_000139, XLOC_000269, XLOC_000284, XLOC_000288, XLOC_000301, XLOC_000303, XLOC_000326, XLOC_000358, XLOC_000473, XLOC_000484, XLOC_000493, XLOC_000497, XLOC_000513, XLOC_000572, XLOC_000607, XLOC_000619, XLOC_000634, XLOC_000644, XLOC_000776, XLOC_000780, XLOC_000830, XLOC_000856, XLOC_000857, XLOC_000866, XLOC_000873, XLOC_000876, XLOC_000919, XLOC_000932, XLOC_000950, XLOC_000982, XLOC_000985, XLOC_001020, XLOC_001072, XLOC_001073, XLOC_001074, XLOC_001095, XLOC_001114, XLOC_001115, XLOC_001124, XLOC_001130, XLOC_001186, XLOC_001225, XLOC_001241, XLOC_001298, XLOC_001343, XLOC_001366, XLOC_001415, XLOC_001464, XLOC_001473, XLOC_001477, XLOC_001527, XLOC_001558, XLOC_001623, XLOC_001646, XLOC_001647, XLOC_001735, XLOC_001742, XLOC_001744, XLOC_001773, XLOC_001848, XLOC_001902, XLOC_001906, XLOC_001909, XLOC_001922, XLOC_001934, XLOC_001950, XLOC_001991, XLOC_002012, XLOC_002086, XLOC_002102, XLOC_002126, XLOC_002131, XLOC_002164, XLOC_002179, XLOC_002189, XLOC_002190, XLOC_002209, XLOC_002278, XLOC_002349, XLOC_002350, XLOC_002435, XLOC_002438, XLOC_002457, XLOC_002476, XLOC_002481, XLOC_002529, XLOC_002564, XLOC_002620, XLOC_002630, XLOC_002633, XLOC_002650, XLOC_002686, XLOC_002704, XLOC_002742, XLOC_002751, XLOC_002776, XLOC_002781, XLOC_002784, XLOC_002843, XLOC_002867, XLOC_002933, XLOC_002939, XLOC_003006, XLOC_003018, XLOC_003040, XLOC_003086, XLOC_003096, XLOC_003185, XLOC_003195, XLOC_003240, XLOC_003371, XLOC_003376, XLOC_003429, XLOC_003435, XLOC_003449, XLOC_003450, XLOC_003454, XLOC_003501, XLOC_003511, XLOC_003520, XLOC_003562, XLOC_003573, XLOC_003582, XLOC_003590, XLOC_003610, XLOC_003653, XLOC_003655, XLOC_003663, XLOC_003723, XLOC_003784, XLOC_003790, XLOC_003886, XLOC_003935, XLOC_003950, XLOC_004039, XLOC_004043, XLOC_004105, XLOC_004200, XLOC_004206, XLOC_004216, XLOC_004230, XLOC_004245, XLOC_004289, XLOC_004513, XLOC_004514, XLOC_004650, XLOC_004712, XLOC_004716, XLOC_004740, XLOC_004774, XLOC_004786, XLOC_004885, XLOC_004891, XLOC_004900, XLOC_004907, XLOC_005038, XLOC_005039, XLOC_005093, XLOC_005099, XLOC_005117, XLOC_005125, XLOC_005187, XLOC_005248, XLOC_005333, XLOC_005425, XLOC_005435, XLOC_005448, XLOC_005482, XLOC_005503, XLOC_005605, XLOC_005651, XLOC_005660, XLOC_005715, XLOC_005765, XLOC_005773, XLOC_005785, XLOC_005905, XLOC_005973, XLOC_005995, XLOC_006056, XLOC_006060, XLOC_006066, XLOC_006101, XLOC_006226, XLOC_006230, XLOC_006261, XLOC_006282, XLOC_006358, XLOC_006372, XLOC_006417, XLOC_006441, XLOC_006455, XLOC_006470, XLOC_006496, XLOC_006527, XLOC_006535, XLOC_006553, XLOC_006590, XLOC_006596, XLOC_006597, XLOC_006601, XLOC_006608, XLOC_006612, XLOC_006672, XLOC_006699, XLOC_006709, XLOC_006770, XLOC_006772, XLOC_006803, XLOC_006820, XLOC_006849, XLOC_006865, XLOC_006898, XLOC_006934, XLOC_006962, XLOC_006964, XLOC_006966, XLOC_006968, XLOC_007024, XLOC_007058, XLOC_007074, XLOC_007079, XLOC_007090, XLOC_007097, XLOC_007133, XLOC_007172, XLOC_007195, XLOC_007221, XLOC_007230, XLOC_007274, XLOC_007347, XLOC_007482, XLOC_007483, XLOC_007500, XLOC_007521, XLOC_007542, XLOC_007543, XLOC_007594, XLOC_007639, XLOC_007646, XLOC_007651, XLOC_007696, XLOC_007730, XLOC_007739, XLOC_007744, XLOC_007759, XLOC_007811, XLOC_007850, XLOC_007851, XLOC_007905, XLOC_007909, XLOC_007945, XLOC_007954, XLOC_008162, XLOC_008182, XLOC_008188, XLOC_008265, XLOC_008275, XLOC_008276, XLOC_008283, XLOC_008324, XLOC_008336, XLOC_008381, XLOC_008426, XLOC_008490, XLOC_008506, XLOC_008508, XLOC_008510, XLOC_008545, XLOC_008584, XLOC_008588, XLOC_008590, XLOC_008630, XLOC_008654, XLOC_008688, XLOC_008743, XLOC_008758, XLOC_008886, XLOC_009006, XLOC_009048, XLOC_009055, XLOC_009085, XLOC_009098, XLOC_009161, XLOC_009175, XLOC_009204, XLOC_009208, XLOC_009244, XLOC_009245, XLOC_009277, XLOC_009344, XLOC_009367, XLOC_009395, XLOC_009414, XLOC_009432, XLOC_009439, XLOC_009446, XLOC_009479, XLOC_009498, XLOC_009528, XLOC_009530, XLOC_009636, XLOC_009643, XLOC_009670, XLOC_009722, XLOC_009752, XLOC_009755, XLOC_009791, XLOC_009802, XLOC_009833, XLOC_009851, XLOC_009853, XLOC_009887, XLOC_009933, XLOC_010006, XLOC_010012, XLOC_010036, XLOC_010078, XLOC_010092, XLOC_010224, XLOC_010258, XLOC_010259, XLOC_010262, XLOC_010269, XLOC_010298, XLOC_010301, XLOC_010368, XLOC_010402, XLOC_010410, XLOC_010455, XLOC_010456, XLOC_010493, XLOC_010541, XLOC_010600, XLOC_010612, XLOC_010616, XLOC_010634, XLOC_010675, XLOC_010707, XLOC_010755, XLOC_010765, XLOC_010788, XLOC_010792, XLOC_010896, XLOC_010998, XLOC_011035, XLOC_011188, XLOC_011200, XLOC_011216, XLOC_011221, XLOC_011265, XLOC_011298, XLOC_011300, XLOC_011308, XLOC_011349, XLOC_011350, XLOC_011352, XLOC_011475, XLOC_011543, XLOC_011574, XLOC_011598, XLOC_011657, XLOC_011661, XLOC_011861, XLOC_011864, XLOC_011872, XLOC_011925, XLOC_011949, XLOC_011952, XLOC_011955, XLOC_011960, XLOC_011961, XLOC_011969, XLOC_011972, XLOC_011974, XLOC_012025, XLOC_012077, XLOC_012129, XLOC_012172, XLOC_012187, XLOC_012213, XLOC_012336, XLOC_012345, XLOC_012369, XLOC_012428, XLOC_012430, XLOC_012455, XLOC_012491, XLOC_012496, XLOC_012509, XLOC_012520, XLOC_012545, XLOC_012551, XLOC_012582, XLOC_012602, XLOC_012621, XLOC_012623, XLOC_012627, XLOC_012628, XLOC_012629, XLOC_012658, XLOC_012661, XLOC_012714, XLOC_012782, XLOC_012818, XLOC_012871, XLOC_012874, XLOC_012883, XLOC_012887, XLOC_012951, XLOC_012952, XLOC_012978, XLOC_012979, XLOC_012991, XLOC_013016, XLOC_013020, XLOC_013034, XLOC_013044, XLOC_013097, XLOC_013111, XLOC_013112, XLOC_013251, XLOC_013300, XLOC_013320, XLOC_013353, XLOC_013378, XLOC_013467, XLOC_013483, XLOC_013493, XLOC_013533, XLOC_013548, XLOC_013549, XLOC_013664, XLOC_013696, XLOC_013787, XLOC_013816, XLOC_013827, XLOC_013839, XLOC_013856, XLOC_013883, XLOC_013884, XLOC_013895, XLOC_014006, XLOC_014059, XLOC_014063, XLOC_014077, XLOC_014118, XLOC_014140, XLOC_014267, XLOC_014344, XLOC_014358, XLOC_014359, XLOC_014406, XLOC_014431, XLOC_014439, XLOC_014440, XLOC_014486, XLOC_014487, XLOC_014548, XLOC_014582, XLOC_014603, XLOC_014617, XLOC_014651, XLOC_014658, XLOC_014669, XLOC_014706, XLOC_014723, XLOC_014807, XLOC_014822, XLOC_014829, XLOC_014910, XLOC_014916, XLOC_015032, XLOC_015040, XLOC_015070, XLOC_015108, XLOC_015184, XLOC_015186, XLOC_015264, XLOC_015385, XLOC_015397, XLOC_015398, XLOC_015510, XLOC_015531, XLOC_015547, XLOC_015553, XLOC_015591, XLOC_015595, XLOC_015641, XLOC_015649, XLOC_015668, XLOC_015723, XLOC_015764, XLOC_015766, XLOC_015827, XLOC_015832, XLOC_016072, XLOC_016189, XLOC_016190, XLOC_016211, XLOC_016225, XLOC_016264, XLOC_016266, XLOC_016279, XLOC_016294, XLOC_016295, XLOC_016298, XLOC_016332, XLOC_016524, XLOC_016596, XLOC_016731, XLOC_016734, XLOC_016817, XLOC_016866, XLOC_016870, XLOC_016911, XLOC_016963, XLOC_016970, XLOC_016979, XLOC_017006, XLOC_017041, XLOC_017056, XLOC_017098, XLOC_017272, XLOC_017326, XLOC_017340, XLOC_017390, XLOC_017483, XLOC_017485, XLOC_017510, XLOC_017511, XLOC_017519, XLOC_017582, XLOC_017748, XLOC_017767, XLOC_017769, XLOC_017834, XLOC_017844, XLOC_017937, XLOC_017958, XLOC_018009, XLOC_018024, XLOC_018032, XLOC_018052, XLOC_018077, XLOC_018078, XLOC_018081, XLOC_018120, XLOC_018123, XLOC_018175, XLOC_018306, XLOC_018321, XLOC_018373, XLOC_018539, XLOC_018558, XLOC_018560, XLOC_018573, XLOC_018590, XLOC_018740, XLOC_018853, XLOC_018854, XLOC_018855, XLOC_018966, XLOC_018979, XLOC_019143, XLOC_019203, XLOC_019259, XLOC_019269, XLOC_019295, XLOC_019316, XLOC_019359, XLOC_019381, XLOC_019418, XLOC_019517, XLOC_019591, XLOC_019620, XLOC_019643, XLOC_019737, XLOC_019775, XLOC_019938, XLOC_019947, XLOC_019950, XLOC_020003, XLOC_020102, XLOC_020149, XLOC_020260, XLOC_020370, XLOC_020515, XLOC_020602, XLOC_020605, XLOC_020636, XLOC_020651, XLOC_020713, XLOC_020715, XLOC_020744, XLOC_021078, XLOC_021082, XLOC_021276, XLOC_021306, XLOC_021560, XLOC_021626, XLOC_021635, XLOC_021676, XLOC_021705, XLOC_021903, XLOC_022005, XLOC_022359, XLOC_022387, XLOC_022781, XLOC_022832, XLOC_023030, XLOC_023063, XLOC_023431, XLOC_023688, XLOC_023873, XLOC_024259, XLOC_024349, XLOC_024392, XLOC_024408, XLOC_024731, XLOC_024783, XLOC_024925, XLOC_025318, XLOC_026067, XLOC_026570, XLOC_027458, XLOC_027702, XLOC_028215, XLOC_028581, XLOC_028783, XLOC_029130, XLOC_029164, XLOC_029186, XLOC_029204, XLOC_029359, XLOC_029392, XLOC_029403, XLOC_029406, XLOC_029412, XLOC_029417, XLOC_029474, XLOC_029491, XLOC_029538, XLOC_029555, XLOC_029558, XLOC_029642, XLOC_029692, XLOC_029694, XLOC_029698, XLOC_029706, XLOC_029768, XLOC_029783, XLOC_029793, XLOC_029871, XLOC_029943, XLOC_029998, XLOC_029999, XLOC_030125, XLOC_030167, XLOC_030168, XLOC_030238, XLOC_030241, XLOC_030251, XLOC_030284, XLOC_030334, XLOC_030361, XLOC_030364, XLOC_030418, XLOC_030476, XLOC_030485, XLOC_030526, XLOC_030553, XLOC_030563, XLOC_030572, XLOC_030685, XLOC_030767, XLOC_030779, XLOC_030784, XLOC_030842, XLOC_030856, XLOC_030860, XLOC_030878, XLOC_030992, XLOC_031072, XLOC_031196, XLOC_031197, XLOC_031208, XLOC_031230, XLOC_031231, XLOC_031238, XLOC_031319, XLOC_031321, XLOC_031365, XLOC_031406, XLOC_031416, XLOC_031457, XLOC_031461, XLOC_031507, XLOC_031536, XLOC_031549, XLOC_031579, XLOC_031619, XLOC_031664, XLOC_031670, XLOC_031671, XLOC_031693, XLOC_031697, XLOC_031709, XLOC_031713, XLOC_031732, XLOC_031848, XLOC_031852, XLOC_031861, XLOC_031933, XLOC_031950, XLOC_031954, XLOC_031991, XLOC_032015, XLOC_032146, XLOC_032239, XLOC_032240, XLOC_032337, XLOC_032476, XLOC_032508, XLOC_032582, XLOC_032647, XLOC_032669, XLOC_032680, XLOC_032694, XLOC_032800, XLOC_032824, XLOC_032906, XLOC_032911, XLOC_033024, XLOC_033044, XLOC_033076, XLOC_033081, XLOC_033088, XLOC_033089, XLOC_033090, XLOC_033092, XLOC_033122, XLOC_033173, XLOC_033196, XLOC_033255, XLOC_033256, XLOC_033257, XLOC_033272, XLOC_033274, XLOC_033287, XLOC_033303, XLOC_033371, XLOC_033379, XLOC_033387, XLOC_033395, XLOC_033454, XLOC_033494, XLOC_033526, XLOC_033545, XLOC_033549, XLOC_033559, XLOC_033570, XLOC_033639, XLOC_033646, XLOC_033657, XLOC_033774, XLOC_033775, XLOC_033806, XLOC_033811, XLOC_033813, XLOC_033838, XLOC_033874, XLOC_033923, XLOC_033955, XLOC_033970, XLOC_033981, XLOC_034109, XLOC_034172, XLOC_034185, XLOC_034195, XLOC_034207, XLOC_034226, XLOC_034249, XLOC_034397, XLOC_034405, XLOC_034418, XLOC_034422, XLOC_034424, XLOC_034471, XLOC_034473, XLOC_034484, XLOC_034518, XLOC_034560, XLOC_034589, XLOC_034595, XLOC_034599, XLOC_034604, XLOC_034623, XLOC_034628, XLOC_034635, XLOC_034662, XLOC_034666, XLOC_034747, XLOC_034761, XLOC_034875, XLOC_034882, XLOC_034893, XLOC_034900, XLOC_034913, XLOC_034940, XLOC_034941, XLOC_034943, XLOC_035194, XLOC_035221, XLOC_035249, XLOC_035271, XLOC_035307, XLOC_035352, XLOC_035433, XLOC_035480, XLOC_035488, XLOC_035507, XLOC_035598, XLOC_035620, XLOC_035644, XLOC_035650, XLOC_035767, XLOC_035809, XLOC_035831, XLOC_035834, XLOC_035857, XLOC_035878, XLOC_035925, XLOC_035952, XLOC_035966, XLOC_035974, XLOC_035975, XLOC_036006, XLOC_036041, XLOC_036050, XLOC_036052, XLOC_036057, XLOC_036068, XLOC_036069, XLOC_036075, XLOC_036148, XLOC_036203, XLOC_036206, XLOC_036218, XLOC_036256, XLOC_036269, XLOC_036369, XLOC_036407, XLOC_036411, XLOC_036422, XLOC_036433, XLOC_036452, XLOC_036488, XLOC_036526, XLOC_036544, XLOC_036630, XLOC_036674, XLOC_036702, XLOC_036711, XLOC_036717, XLOC_036728, XLOC_036733, XLOC_036829, XLOC_036832, XLOC_036840, XLOC_036853, XLOC_036895, XLOC_036977, XLOC_036981, XLOC_036991, XLOC_037016, XLOC_037076, XLOC_037094, XLOC_037097, XLOC_037138, XLOC_037144, XLOC_037296, XLOC_037354, XLOC_037365, XLOC_037369, XLOC_037404, XLOC_037456, XLOC_037476, XLOC_037477, XLOC_037482, XLOC_037488, XLOC_037489, XLOC_037500, XLOC_037550, XLOC_037564, XLOC_037567, XLOC_037571, XLOC_037632, XLOC_037638, XLOC_037652, XLOC_037679, XLOC_037820, XLOC_037994, XLOC_037997, XLOC_038013, XLOC_038051, XLOC_038111, XLOC_038113, XLOC_038114, XLOC_038222, XLOC_038231, XLOC_038247, XLOC_038299, XLOC_038348, XLOC_038484, XLOC_038512, XLOC_038544, XLOC_038653, XLOC_038804, XLOC_038807, XLOC_038884, XLOC_038974, XLOC_039011, XLOC_039028, XLOC_039031, XLOC_039063, XLOC_039099, XLOC_039108, XLOC_039173, XLOC_039292, XLOC_039298, XLOC_039309, XLOC_039345, XLOC_039359, XLOC_039364, XLOC_039485, XLOC_039489, XLOC_039525, XLOC_039643, XLOC_039702, XLOC_039705, XLOC_039764, XLOC_039866, XLOC_039895, XLOC_040037, XLOC_040042, XLOC_040043, XLOC_040076, XLOC_040148, XLOC_040161, XLOC_040194, XLOC_040196, XLOC_040299, XLOC_040311, XLOC_040341, XLOC_040344, XLOC_040345, XLOC_040362, XLOC_040363, XLOC_040368, XLOC_040417, XLOC_040430, XLOC_040451, XLOC_040460, XLOC_040490, XLOC_040556, XLOC_040606, XLOC_040611, XLOC_040725, XLOC_040732, XLOC_040753, XLOC_040777, XLOC_040779, XLOC_040821, XLOC_040915, XLOC_040921, XLOC_040922, XLOC_040923, XLOC_041008, XLOC_041047, XLOC_041055, XLOC_041088, XLOC_041095, XLOC_041104, XLOC_041288, XLOC_041290, XLOC_041324, XLOC_041365, XLOC_041371, XLOC_041380, XLOC_041408, XLOC_041411, XLOC_041415, XLOC_041561, XLOC_041563, XLOC_041624, XLOC_041629, XLOC_041632, XLOC_041705, XLOC_041709, XLOC_041822, XLOC_041837, XLOC_041840, XLOC_041920, XLOC_041925, XLOC_041927, XLOC_041945, XLOC_042013, XLOC_042077, XLOC_042136, XLOC_042191, XLOC_042239, XLOC_042243, XLOC_042294, XLOC_042334, XLOC_042375, XLOC_042455, XLOC_042480, XLOC_042482, XLOC_042551, XLOC_042584, XLOC_042665, XLOC_042718, XLOC_042721, XLOC_042751, XLOC_042803, XLOC_042810, XLOC_042887, XLOC_042915, XLOC_042991, XLOC_043045, XLOC_043053, XLOC_043054, XLOC_043057, XLOC_043103, XLOC_043136, XLOC_043214, XLOC_043338, XLOC_043361, XLOC_043418, XLOC_043439, XLOC_043444, XLOC_043452, XLOC_043458, XLOC_043520, XLOC_043634, XLOC_043694, XLOC_043695, XLOC_043773, XLOC_043813, XLOC_043829, XLOC_043834, XLOC_043906, XLOC_043908, XLOC_043936, XLOC_043939, XLOC_043943, XLOC_043949, XLOC_043960, XLOC_043972, XLOC_043973, XLOC_043992, XLOC_044001, XLOC_044007, XLOC_044015, XLOC_044067, XLOC_044078, XLOC_044085, XLOC_044131, XLOC_044142, XLOC_044151, XLOC_044160, XLOC_044238, XLOC_044269, XLOC_044281, XLOC_044295, XLOC_044313, XLOC_044315, XLOC_044323, XLOC_044333, XLOC_044364, XLOC_044515, XLOC_044583, XLOC_044608, XLOC_044609, XLOC_044697, XLOC_044729, XLOC_044757, XLOC_044762, XLOC_044793, XLOC_044817, XLOC_044951, XLOC_044961, XLOC_044985, XLOC_045012, XLOC_045134, XLOC_045148, XLOC_045175, XLOC_045179, XLOC_045183, XLOC_045186, XLOC_045219, XLOC_045220, XLOC_045233, XLOC_045235, XLOC_045248, XLOC_045281, XLOC_045513, XLOC_045584, XLOC_045593, XLOC_045595, XLOC_045618, XLOC_045653, XLOC_045843, XLOC_045847, XLOC_045868
4	...GO:0046483	BP	e	heterocycle metabolic process	816/6406	1215/10772	5.16713e-09	3	816	2.09062e-06	MSTRG.10005, MSTRG.10341, MSTRG.11131, MSTRG.12228, MSTRG.12761, MSTRG.12969, MSTRG.13190, MSTRG.13688, MSTRG.13782, MSTRG.14121, MSTRG.14339, MSTRG.14868, MSTRG.14899, MSTRG.14994, MSTRG.1554, MSTRG.15626, MSTRG.15754, MSTRG.15758, MSTRG.15781, MSTRG.15959, MSTRG.16220, MSTRG.16432, MSTRG.1655, MSTRG.17258, MSTRG.17763, MSTRG.17863, MSTRG.18624, MSTRG.18818, MSTRG.18915, MSTRG.18960, MSTRG.19383, MSTRG.19601, MSTRG.19853, MSTRG.20271, MSTRG.20273, MSTRG.20274, MSTRG.20293, MSTRG.2056, MSTRG.20994, MSTRG.21049, MSTRG.21800, MSTRG.22471, MSTRG.22615, MSTRG.23032, MSTRG.23576, MSTRG.23980, MSTRG.24293, MSTRG.24398, MSTRG.24553, MSTRG.25032, MSTRG.25172, MSTRG.25252, MSTRG.25253, MSTRG.25708, MSTRG.25709, MSTRG.25726, MSTRG.262, MSTRG.2732, MSTRG.2808, MSTRG.3023, MSTRG.3643, MSTRG.3832, MSTRG.3833, MSTRG.4221, MSTRG.4260, MSTRG.4867, MSTRG.4917, MSTRG.5349, MSTRG.5400, MSTRG.5991, MSTRG.6257, MSTRG.67, MSTRG.6883, MSTRG.71, MSTRG.7757, MSTRG.782, MSTRG.7863, MSTRG.8758, MSTRG.8777, MSTRG.8798, MSTRG.9218, MSTRG.9268, MSTRG.9347, MSTRG.9405, MSTRG.9568, MSTRG.9709, MSTRG.9814, MSTRG.9851, XLOC_000052, XLOC_000053, XLOC_000284, XLOC_000288, XLOC_000303, XLOC_000337, XLOC_000473, XLOC_000484, XLOC_000493, XLOC_000572, XLOC_000619, XLOC_000634, XLOC_000644, XLOC_000665, XLOC_000780, XLOC_000856, XLOC_000857, XLOC_000866, XLOC_000873, XLOC_000932, XLOC_000950, XLOC_000976, XLOC_000985, XLOC_001020, XLOC_001095, XLOC_001124, XLOC_001186, XLOC_001241, XLOC_001343, XLOC_001366, XLOC_001415, XLOC_001464, XLOC_001473, XLOC_001477, XLOC_001527, XLOC_001623, XLOC_001647, XLOC_001735, XLOC_001771, XLOC_001773, XLOC_001902, XLOC_001922, XLOC_001934, XLOC_001944, XLOC_001991, XLOC_002012, XLOC_002086, XLOC_002102, XLOC_002164, XLOC_002179, XLOC_002278, XLOC_002350, XLOC_002388, XLOC_002481, XLOC_002529, XLOC_002564, XLOC_002630, XLOC_002633, XLOC_002686, XLOC_002704, XLOC_002742, XLOC_002751, XLOC_002781, XLOC_002784, XLOC_002867, XLOC_002933, XLOC_002939, XLOC_003006, XLOC_003018, XLOC_003086, XLOC_003240, XLOC_003367, XLOC_003371, XLOC_003376, XLOC_003429, XLOC_003444, XLOC_003449, XLOC_003450, XLOC_003454, XLOC_003509, XLOC_003511, XLOC_003520, XLOC_003562, XLOC_003573, XLOC_003582, XLOC_003590, XLOC_003663, XLOC_003695, XLOC_003784, XLOC_003886, XLOC_004105, XLOC_004200, XLOC_004216, XLOC_004289, XLOC_004513, XLOC_004712, XLOC_004740, XLOC_004774, XLOC_004786, XLOC_004885, XLOC_004900, XLOC_004907, XLOC_005038, XLOC_005039, XLOC_005099, XLOC_005125, XLOC_005333, XLOC_005425, XLOC_005438, XLOC_005448, XLOC_005482, XLOC_005715, XLOC_005765, XLOC_005773, XLOC_005780, XLOC_005785, XLOC_005905, XLOC_005973, XLOC_006051, XLOC_006056, XLOC_006060, XLOC_006066, XLOC_006192, XLOC_006226, XLOC_006282, XLOC_006417, XLOC_006441, XLOC_006455, XLOC_006470, XLOC_006496, XLOC_006527, XLOC_006590, XLOC_006596, XLOC_006597, XLOC_006601, XLOC_006608, XLOC_006612, XLOC_006672, XLOC_006709, XLOC_006770, XLOC_006772, XLOC_006803, XLOC_006820, XLOC_006865, XLOC_006898, XLOC_006968, XLOC_006979, XLOC_007058, XLOC_007074, XLOC_007090, XLOC_007097, XLOC_007133, XLOC_007136, XLOC_007195, XLOC_007221, XLOC_007230, XLOC_007274, XLOC_007483, XLOC_007500, XLOC_007521, XLOC_007542, XLOC_007543, XLOC_007639, XLOC_007651, XLOC_007696, XLOC_007744, XLOC_007759, XLOC_007850, XLOC_007909, XLOC_007945, XLOC_008162, XLOC_008188, XLOC_008283, XLOC_008324, XLOC_008336, XLOC_008381, XLOC_008426, XLOC_008506, XLOC_008508, XLOC_008510, XLOC_008545, XLOC_008590, XLOC_008630, XLOC_008654, XLOC_008743, XLOC_008758, XLOC_008886, XLOC_009006, XLOC_009085, XLOC_009098, XLOC_009161, XLOC_009175, XLOC_009204, XLOC_009208, XLOC_009244, XLOC_009245, XLOC_009275, XLOC_009277, XLOC_009432, XLOC_009439, XLOC_009498, XLOC_009636, XLOC_009673, XLOC_009752, XLOC_009755, XLOC_009791, XLOC_009833, XLOC_009887, XLOC_010006, XLOC_010012, XLOC_010036, XLOC_010078, XLOC_010092, XLOC_010224, XLOC_010258, XLOC_010259, XLOC_010298, XLOC_010402, XLOC_010410, XLOC_010414, XLOC_010455, XLOC_010541, XLOC_010612, XLOC_010616, XLOC_010675, XLOC_010755, XLOC_010788, XLOC_010792, XLOC_010942, XLOC_010998, XLOC_011035, XLOC_011139, XLOC_011188, XLOC_011221, XLOC_011298, XLOC_011300, XLOC_011349, XLOC_011350, XLOC_011352, XLOC_011541, XLOC_011543, XLOC_011598, XLOC_011661, XLOC_011872, XLOC_011949, XLOC_011952, XLOC_011960, XLOC_011961, XLOC_011974, XLOC_012025, XLOC_012077, XLOC_012120, XLOC_012172, XLOC_012213, XLOC_012336, XLOC_012345, XLOC_012369, XLOC_012378, XLOC_012392, XLOC_012428, XLOC_012430, XLOC_012455, XLOC_012491, XLOC_012496, XLOC_012545, XLOC_012582, XLOC_012602, XLOC_012623, XLOC_012627, XLOC_012628, XLOC_012629, XLOC_012658, XLOC_012710, XLOC_012871, XLOC_012883, XLOC_012887, XLOC_012951, XLOC_012991, XLOC_013044, XLOC_013109, XLOC_013111, XLOC_013300, XLOC_013320, XLOC_013353, XLOC_013378, XLOC_013483, XLOC_013493, XLOC_013549, XLOC_013664, XLOC_013787, XLOC_013816, XLOC_013826, XLOC_013827, XLOC_013839, XLOC_013856, XLOC_014077, XLOC_014118, XLOC_014140, XLOC_014267, XLOC_014358, XLOC_014359, XLOC_014406, XLOC_014431, XLOC_014439, XLOC_014486, XLOC_014487, XLOC_014548, XLOC_014582, XLOC_014603, XLOC_014651, XLOC_014669, XLOC_014706, XLOC_014723, XLOC_014807, XLOC_014822, XLOC_014910, XLOC_015070, XLOC_015184, XLOC_015385, XLOC_015397, XLOC_015480, XLOC_015510, XLOC_015531, XLOC_015547, XLOC_015591, XLOC_015595, XLOC_015649, XLOC_015668, XLOC_015723, XLOC_015764, XLOC_015766, XLOC_015827, XLOC_016189, XLOC_016190, XLOC_016264, XLOC_016266, XLOC_016295, XLOC_016298, XLOC_016866, XLOC_016911, XLOC_016963, XLOC_016970, XLOC_016979, XLOC_017056, XLOC_017098, XLOC_017483, XLOC_017510, XLOC_017511, XLOC_017519, XLOC_017769, XLOC_017844, XLOC_017958, XLOC_018009, XLOC_018024, XLOC_018032, XLOC_018052, XLOC_018054, XLOC_018078, XLOC_018081, XLOC_018120, XLOC_018123, XLOC_018175, XLOC_018373, XLOC_018558, XLOC_018560, XLOC_018590, XLOC_018853, XLOC_018979, XLOC_019143, XLOC_019203, XLOC_019295, XLOC_019313, XLOC_019316, XLOC_019359, XLOC_019381, XLOC_019620, XLOC_019643, XLOC_019737, XLOC_019775, XLOC_019938, XLOC_019950, XLOC_020149, XLOC_020260, XLOC_020515, XLOC_020602, XLOC_020636, XLOC_020651, XLOC_020713, XLOC_020867, XLOC_021078, XLOC_021082, XLOC_021306, XLOC_021626, XLOC_021635, XLOC_021705, XLOC_021903, XLOC_022005, XLOC_022387, XLOC_023030, XLOC_023873, XLOC_024392, XLOC_024408, XLOC_024783, XLOC_024925, XLOC_025318, XLOC_026570, XLOC_026642, XLOC_027458, XLOC_027702, XLOC_028215, XLOC_028581, XLOC_028783, XLOC_029186, XLOC_029204, XLOC_029392, XLOC_029403, XLOC_029412, XLOC_029558, XLOC_029642, XLOC_029692, XLOC_029698, XLOC_029706, XLOC_029768, XLOC_029783, XLOC_029793, XLOC_029871, XLOC_029920, XLOC_029998, XLOC_030125, XLOC_030167, XLOC_030168, XLOC_030238, XLOC_030241, XLOC_030284, XLOC_030334, XLOC_030485, XLOC_030553, XLOC_030563, XLOC_030572, XLOC_030685, XLOC_030767, XLOC_030779, XLOC_030842, XLOC_030856, XLOC_030860, XLOC_030878, XLOC_031072, XLOC_031196, XLOC_031197, XLOC_031230, XLOC_031231, XLOC_031238, XLOC_031247, XLOC_031319, XLOC_031321, XLOC_031406, XLOC_031416, XLOC_031461, XLOC_031507, XLOC_031536, XLOC_031549, XLOC_031557, XLOC_031619, XLOC_031664, XLOC_031671, XLOC_031693, XLOC_031709, XLOC_031713, XLOC_031863, XLOC_031933, XLOC_031954, XLOC_032146, XLOC_032239, XLOC_032240, XLOC_032337, XLOC_032508, XLOC_032582, XLOC_032647, XLOC_032680, XLOC_032694, XLOC_033024, XLOC_033044, XLOC_033073, XLOC_033086, XLOC_033089, XLOC_033090, XLOC_033092, XLOC_033196, XLOC_033255, XLOC_033256, XLOC_033257, XLOC_033272, XLOC_033274, XLOC_033379, XLOC_033387, XLOC_033395, XLOC_033549, XLOC_033570, XLOC_033632, XLOC_033639, XLOC_033646, XLOC_033657, XLOC_033806, XLOC_033811, XLOC_033838, XLOC_033923, XLOC_033955, XLOC_033970, XLOC_034109, XLOC_034172, XLOC_034185, XLOC_034195, XLOC_034249, XLOC_034397, XLOC_034405, XLOC_034422, XLOC_034518, XLOC_034560, XLOC_034604, XLOC_034623, XLOC_034628, XLOC_034635, XLOC_034666, XLOC_034747, XLOC_034875, XLOC_034882, XLOC_034893, XLOC_034900, XLOC_034913, XLOC_035221, XLOC_035249, XLOC_035433, XLOC_035488, XLOC_035598, XLOC_035644, XLOC_035650, XLOC_035767, XLOC_035809, XLOC_035831, XLOC_035857, XLOC_035952, XLOC_035974, XLOC_035975, XLOC_036052, XLOC_036057, XLOC_036068, XLOC_036075, XLOC_036148, XLOC_036206, XLOC_036269, XLOC_036411, XLOC_036433, XLOC_036488, XLOC_036526, XLOC_036544, XLOC_036630, XLOC_036674, XLOC_036717, XLOC_036733, XLOC_036832, XLOC_036840, XLOC_036853, XLOC_036977, XLOC_036981, XLOC_036991, XLOC_036992, XLOC_037076, XLOC_037138, XLOC_037144, XLOC_037271, XLOC_037296, XLOC_037369, XLOC_037404, XLOC_037456, XLOC_037476, XLOC_037477, XLOC_037482, XLOC_037488, XLOC_037489, XLOC_037500, XLOC_037550, XLOC_037564, XLOC_037567, XLOC_037571, XLOC_037632, XLOC_037638, XLOC_037665, XLOC_037679, XLOC_037820, XLOC_037997, XLOC_038051, XLOC_038111, XLOC_038231, XLOC_038247, XLOC_038299, XLOC_038385, XLOC_038462, XLOC_038804, XLOC_038807, XLOC_038974, XLOC_039028, XLOC_039063, XLOC_039099, XLOC_039173, XLOC_039298, XLOC_039309, XLOC_039364, XLOC_039480, XLOC_039485, XLOC_039489, XLOC_039705, XLOC_039764, XLOC_039895, XLOC_040037, XLOC_040043, XLOC_040076, XLOC_040148, XLOC_040161, XLOC_040194, XLOC_040196, XLOC_040299, XLOC_040311, XLOC_040344, XLOC_040345, XLOC_040363, XLOC_040368, XLOC_040417, XLOC_040430, XLOC_040460, XLOC_040556, XLOC_040606, XLOC_040725, XLOC_040732, XLOC_040779, XLOC_040921, XLOC_040922, XLOC_040923, XLOC_041008, XLOC_041047, XLOC_041104, XLOC_041303, XLOC_041324, XLOC_041365, XLOC_041371, XLOC_041380, XLOC_041408, XLOC_041561, XLOC_041822, XLOC_041840, XLOC_041920, XLOC_041925, XLOC_041927, XLOC_042013, XLOC_042077, XLOC_042136, XLOC_042191, XLOC_042239, XLOC_042294, XLOC_042375, XLOC_042455, XLOC_042482, XLOC_042551, XLOC_042665, XLOC_042739, XLOC_042810, XLOC_042887, XLOC_042915, XLOC_042991, XLOC_043045, XLOC_043057, XLOC_043103, XLOC_043136, XLOC_043361, XLOC_043418, XLOC_043443, XLOC_043444, XLOC_043452, XLOC_043458, XLOC_043520, XLOC_043633, XLOC_043649, XLOC_043695, XLOC_043813, XLOC_043829, XLOC_043834, XLOC_043906, XLOC_043936, XLOC_043939, XLOC_043960, XLOC_043973, XLOC_043992, XLOC_044001, XLOC_044007, XLOC_044067, XLOC_044142, XLOC_044151, XLOC_044238, XLOC_044281, XLOC_044295, XLOC_044315, XLOC_044316, XLOC_044323, XLOC_044333, XLOC_044360, XLOC_044364, XLOC_044583, XLOC_044609, XLOC_044697, XLOC_044762, XLOC_044793, XLOC_044951, XLOC_044961, XLOC_044985, XLOC_045012, XLOC_045134, XLOC_045148, XLOC_045179, XLOC_045183, XLOC_045186, XLOC_045233, XLOC_045235, XLOC_045248, XLOC_045281, XLOC_045513, XLOC_045584, XLOC_045593, XLOC_045653, XLOC_045868
5	...GO:0006725	BP	e	cellular aromatic compound metabolic process	816/6406	1216/10772	6.33709e-09	3	816	2.13666e-06	MSTRG.10005, MSTRG.10341, MSTRG.11131, MSTRG.12228, MSTRG.12761, MSTRG.12969, MSTRG.13190, MSTRG.13688, MSTRG.13782, MSTRG.14121, MSTRG.14339, MSTRG.14868, MSTRG.14899, MSTRG.14994, MSTRG.1554, MSTRG.15626, MSTRG.15754, MSTRG.15758, MSTRG.15781, MSTRG.15959, MSTRG.16220, MSTRG.16432, MSTRG.1655, MSTRG.17258, MSTRG.17763, MSTRG.17863, MSTRG.18624, MSTRG.18818, MSTRG.18915, MSTRG.18960, MSTRG.19383, MSTRG.19601, MSTRG.19853, MSTRG.20271, MSTRG.20273, MSTRG.20274, MSTRG.20293, MSTRG.2056, MSTRG.20994, MSTRG.21049, MSTRG.21800, MSTRG.22471, MSTRG.22615, MSTRG.23032, MSTRG.23576, MSTRG.23980, MSTRG.24293, MSTRG.24398, MSTRG.24553, MSTRG.25032, MSTRG.25172, MSTRG.25252, MSTRG.25253, MSTRG.25708, MSTRG.25709, MSTRG.25726, MSTRG.262, MSTRG.2732, MSTRG.2808, MSTRG.3023, MSTRG.3643, MSTRG.3832, MSTRG.3833, MSTRG.4221, MSTRG.4260, MSTRG.4867, MSTRG.4917, MSTRG.5349, MSTRG.5400, MSTRG.5991, MSTRG.6257, MSTRG.67, MSTRG.6883, MSTRG.71, MSTRG.7757, MSTRG.782, MSTRG.7863, MSTRG.8758, MSTRG.8777, MSTRG.8798, MSTRG.9218, MSTRG.9268, MSTRG.9347, MSTRG.9405, MSTRG.9568, MSTRG.9709, MSTRG.9814, MSTRG.9851, XLOC_000052, XLOC_000053, XLOC_000284, XLOC_000288, XLOC_000303, XLOC_000337, XLOC_000473, XLOC_000484, XLOC_000493, XLOC_000572, XLOC_000619, XLOC_000634, XLOC_000644, XLOC_000665, XLOC_000780, XLOC_000856, XLOC_000857, XLOC_000866, XLOC_000873, XLOC_000932, XLOC_000950, XLOC_000976, XLOC_000985, XLOC_001020, XLOC_001095, XLOC_001124, XLOC_001186, XLOC_001241, XLOC_001343, XLOC_001366, XLOC_001415, XLOC_001464, XLOC_001473, XLOC_001477, XLOC_001527, XLOC_001623, XLOC_001647, XLOC_001735, XLOC_001771, XLOC_001773, XLOC_001902, XLOC_001922, XLOC_001934, XLOC_001944, XLOC_001991, XLOC_002012, XLOC_002086, XLOC_002102, XLOC_002164, XLOC_002179, XLOC_002278, XLOC_002350, XLOC_002388, XLOC_002481, XLOC_002529, XLOC_002564, XLOC_002630, XLOC_002633, XLOC_002686, XLOC_002704, XLOC_002742, XLOC_002751, XLOC_002781, XLOC_002784, XLOC_002867, XLOC_002933, XLOC_002939, XLOC_003006, XLOC_003018, XLOC_003086, XLOC_003240, XLOC_003367, XLOC_003371, XLOC_003376, XLOC_003429, XLOC_003444, XLOC_003449, XLOC_003450, XLOC_003454, XLOC_003509, XLOC_003511, XLOC_003520, XLOC_003562, XLOC_003573, XLOC_003582, XLOC_003590, XLOC_003663, XLOC_003695, XLOC_003784, XLOC_003886, XLOC_004105, XLOC_004200, XLOC_004216, XLOC_004289, XLOC_004513, XLOC_004712, XLOC_004740, XLOC_004774, XLOC_004786, XLOC_004885, XLOC_004900, XLOC_004907, XLOC_005038, XLOC_005039, XLOC_005099, XLOC_005125, XLOC_005333, XLOC_005425, XLOC_005438, XLOC_005448, XLOC_005482, XLOC_005715, XLOC_005765, XLOC_005773, XLOC_005780, XLOC_005785, XLOC_005905, XLOC_005973, XLOC_006051, XLOC_006056, XLOC_006060, XLOC_006066, XLOC_006192, XLOC_006226, XLOC_006282, XLOC_006417, XLOC_006441, XLOC_006470, XLOC_006496, XLOC_006527, XLOC_006590, XLOC_006596, XLOC_006597, XLOC_006601, XLOC_006608, XLOC_006612, XLOC_006672, XLOC_006709, XLOC_006770, XLOC_006772, XLOC_006803, XLOC_006820, XLOC_006865, XLOC_006898, XLOC_006968, XLOC_006979, XLOC_007058, XLOC_007074, XLOC_007090, XLOC_007097, XLOC_007133, XLOC_007136, XLOC_007195, XLOC_007221, XLOC_007230, XLOC_007274, XLOC_007483, XLOC_007500, XLOC_007521, XLOC_007542, XLOC_007543, XLOC_007639, XLOC_007651, XLOC_007696, XLOC_007744, XLOC_007759, XLOC_007850, XLOC_007909, XLOC_007945, XLOC_008162, XLOC_008188, XLOC_008283, XLOC_008324, XLOC_008336, XLOC_008381, XLOC_008426, XLOC_008506, XLOC_008508, XLOC_008510, XLOC_008545, XLOC_008590, XLOC_008630, XLOC_008654, XLOC_008743, XLOC_008758, XLOC_008886, XLOC_009006, XLOC_009085, XLOC_009098, XLOC_009161, XLOC_009175, XLOC_009204, XLOC_009208, XLOC_009244, XLOC_009245, XLOC_009275, XLOC_009277, XLOC_009432, XLOC_009439, XLOC_009498, XLOC_009636, XLOC_009673, XLOC_009752, XLOC_009755, XLOC_009791, XLOC_009833, XLOC_009887, XLOC_010006, XLOC_010012, XLOC_010036, XLOC_010078, XLOC_010092, XLOC_010224, XLOC_010258, XLOC_010259, XLOC_010265, XLOC_010298, XLOC_010402, XLOC_010410, XLOC_010414, XLOC_010455, XLOC_010541, XLOC_010612, XLOC_010616, XLOC_010675, XLOC_010755, XLOC_010788, XLOC_010792, XLOC_010942, XLOC_010998, XLOC_011035, XLOC_011139, XLOC_011188, XLOC_011221, XLOC_011298, XLOC_011300, XLOC_011349, XLOC_011350, XLOC_011352, XLOC_011541, XLOC_011543, XLOC_011598, XLOC_011661, XLOC_011872, XLOC_011949, XLOC_011952, XLOC_011960, XLOC_011961, XLOC_011974, XLOC_012025, XLOC_012077, XLOC_012120, XLOC_012172, XLOC_012213, XLOC_012336, XLOC_012345, XLOC_012369, XLOC_012378, XLOC_012392, XLOC_012428, XLOC_012430, XLOC_012455, XLOC_012491, XLOC_012496, XLOC_012545, XLOC_012582, XLOC_012602, XLOC_012623, XLOC_012627, XLOC_012628, XLOC_012629, XLOC_012658, XLOC_012710, XLOC_012871, XLOC_012883, XLOC_012887, XLOC_012951, XLOC_012991, XLOC_013044, XLOC_013109, XLOC_013111, XLOC_013300, XLOC_013320, XLOC_013353, XLOC_013378, XLOC_013483, XLOC_013493, XLOC_013549, XLOC_013664, XLOC_013787, XLOC_013816, XLOC_013826, XLOC_013827, XLOC_013839, XLOC_013856, XLOC_014077, XLOC_014118, XLOC_014140, XLOC_014267, XLOC_014358, XLOC_014359, XLOC_014406, XLOC_014431, XLOC_014439, XLOC_014486, XLOC_014487, XLOC_014548, XLOC_014582, XLOC_014603, XLOC_014651, XLOC_014669, XLOC_014706, XLOC_014723, XLOC_014807, XLOC_014822, XLOC_014910, XLOC_015070, XLOC_015184, XLOC_015385, XLOC_015397, XLOC_015480, XLOC_015510, XLOC_015531, XLOC_015547, XLOC_015591, XLOC_015595, XLOC_015649, XLOC_015668, XLOC_015723, XLOC_015764, XLOC_015766, XLOC_015827, XLOC_016189, XLOC_016190, XLOC_016264, XLOC_016266, XLOC_016295, XLOC_016298, XLOC_016866, XLOC_016911, XLOC_016963, XLOC_016970, XLOC_016979, XLOC_017056, XLOC_017098, XLOC_017483, XLOC_017510, XLOC_017511, XLOC_017519, XLOC_017769, XLOC_017844, XLOC_017958, XLOC_018009, XLOC_018024, XLOC_018032, XLOC_018052, XLOC_018054, XLOC_018078, XLOC_018081, XLOC_018120, XLOC_018123, XLOC_018175, XLOC_018373, XLOC_018558, XLOC_018560, XLOC_018590, XLOC_018853, XLOC_018979, XLOC_019143, XLOC_019203, XLOC_019295, XLOC_019313, XLOC_019316, XLOC_019359, XLOC_019381, XLOC_019620, XLOC_019643, XLOC_019737, XLOC_019775, XLOC_019938, XLOC_019950, XLOC_020149, XLOC_020260, XLOC_020515, XLOC_020602, XLOC_020636, XLOC_020651, XLOC_020713, XLOC_020867, XLOC_021078, XLOC_021082, XLOC_021306, XLOC_021626, XLOC_021635, XLOC_021705, XLOC_021903, XLOC_022005, XLOC_022387, XLOC_023030, XLOC_023873, XLOC_024392, XLOC_024408, XLOC_024783, XLOC_024925, XLOC_025318, XLOC_026570, XLOC_026642, XLOC_027458, XLOC_027702, XLOC_028215, XLOC_028581, XLOC_028783, XLOC_029186, XLOC_029204, XLOC_029392, XLOC_029403, XLOC_029412, XLOC_029558, XLOC_029642, XLOC_029692, XLOC_029698, XLOC_029706, XLOC_029768, XLOC_029783, XLOC_029793, XLOC_029871, XLOC_029920, XLOC_029998, XLOC_030125, XLOC_030167, XLOC_030168, XLOC_030238, XLOC_030241, XLOC_030284, XLOC_030334, XLOC_030485, XLOC_030553, XLOC_030563, XLOC_030572, XLOC_030685, XLOC_030767, XLOC_030779, XLOC_030842, XLOC_030856, XLOC_030860, XLOC_030878, XLOC_031072, XLOC_031196, XLOC_031197, XLOC_031230, XLOC_031231, XLOC_031238, XLOC_031247, XLOC_031319, XLOC_031321, XLOC_031406, XLOC_031416, XLOC_031461, XLOC_031507, XLOC_031536, XLOC_031549, XLOC_031557, XLOC_031619, XLOC_031664, XLOC_031671, XLOC_031693, XLOC_031709, XLOC_031713, XLOC_031863, XLOC_031933, XLOC_031954, XLOC_032146, XLOC_032239, XLOC_032240, XLOC_032337, XLOC_032508, XLOC_032582, XLOC_032647, XLOC_032680, XLOC_032694, XLOC_033024, XLOC_033044, XLOC_033073, XLOC_033086, XLOC_033089, XLOC_033090, XLOC_033092, XLOC_033196, XLOC_033255, XLOC_033256, XLOC_033257, XLOC_033272, XLOC_033274, XLOC_033379, XLOC_033387, XLOC_033395, XLOC_033549, XLOC_033570, XLOC_033632, XLOC_033639, XLOC_033646, XLOC_033657, XLOC_033806, XLOC_033811, XLOC_033838, XLOC_033923, XLOC_033955, XLOC_033970, XLOC_034109, XLOC_034172, XLOC_034185, XLOC_034195, XLOC_034249, XLOC_034397, XLOC_034405, XLOC_034422, XLOC_034518, XLOC_034560, XLOC_034604, XLOC_034623, XLOC_034628, XLOC_034635, XLOC_034666, XLOC_034747, XLOC_034875, XLOC_034882, XLOC_034893, XLOC_034900, XLOC_034913, XLOC_035221, XLOC_035249, XLOC_035433, XLOC_035488, XLOC_035598, XLOC_035644, XLOC_035650, XLOC_035767, XLOC_035809, XLOC_035831, XLOC_035857, XLOC_035952, XLOC_035974, XLOC_035975, XLOC_036052, XLOC_036057, XLOC_036068, XLOC_036075, XLOC_036148, XLOC_036206, XLOC_036269, XLOC_036411, XLOC_036433, XLOC_036488, XLOC_036526, XLOC_036544, XLOC_036630, XLOC_036674, XLOC_036717, XLOC_036733, XLOC_036832, XLOC_036840, XLOC_036853, XLOC_036977, XLOC_036981, XLOC_036991, XLOC_036992, XLOC_037076, XLOC_037138, XLOC_037144, XLOC_037271, XLOC_037296, XLOC_037369, XLOC_037404, XLOC_037456, XLOC_037476, XLOC_037477, XLOC_037482, XLOC_037488, XLOC_037489, XLOC_037500, XLOC_037550, XLOC_037564, XLOC_037567, XLOC_037571, XLOC_037632, XLOC_037638, XLOC_037665, XLOC_037679, XLOC_037820, XLOC_037997, XLOC_038051, XLOC_038111, XLOC_038231, XLOC_038247, XLOC_038299, XLOC_038385, XLOC_038462, XLOC_038804, XLOC_038807, XLOC_038974, XLOC_039028, XLOC_039063, XLOC_039099, XLOC_039173, XLOC_039298, XLOC_039309, XLOC_039364, XLOC_039480, XLOC_039485, XLOC_039489, XLOC_039705, XLOC_039764, XLOC_039895, XLOC_040037, XLOC_040043, XLOC_040076, XLOC_040148, XLOC_040161, XLOC_040194, XLOC_040196, XLOC_040299, XLOC_040311, XLOC_040344, XLOC_040345, XLOC_040363, XLOC_040368, XLOC_040417, XLOC_040430, XLOC_040460, XLOC_040556, XLOC_040606, XLOC_040725, XLOC_040732, XLOC_040779, XLOC_040921, XLOC_040922, XLOC_040923, XLOC_041008, XLOC_041047, XLOC_041104, XLOC_041303, XLOC_041324, XLOC_041365, XLOC_041371, XLOC_041380, XLOC_041408, XLOC_041561, XLOC_041822, XLOC_041840, XLOC_041920, XLOC_041925, XLOC_041927, XLOC_042013, XLOC_042077, XLOC_042136, XLOC_042191, XLOC_042239, XLOC_042294, XLOC_042375, XLOC_042455, XLOC_042482, XLOC_042551, XLOC_042665, XLOC_042739, XLOC_042810, XLOC_042887, XLOC_042915, XLOC_042991, XLOC_043045, XLOC_043057, XLOC_043103, XLOC_043136, XLOC_043361, XLOC_043418, XLOC_043443, XLOC_043444, XLOC_043452, XLOC_043458, XLOC_043520, XLOC_043633, XLOC_043649, XLOC_043695, XLOC_043813, XLOC_043829, XLOC_043834, XLOC_043906, XLOC_043936, XLOC_043939, XLOC_043960, XLOC_043973, XLOC_043992, XLOC_044001, XLOC_044007, XLOC_044067, XLOC_044142, XLOC_044151, XLOC_044238, XLOC_044281, XLOC_044295, XLOC_044315, XLOC_044316, XLOC_044323, XLOC_044333, XLOC_044360, XLOC_044364, XLOC_044583, XLOC_044609, XLOC_044697, XLOC_044762, XLOC_044793, XLOC_044951, XLOC_044961, XLOC_044985, XLOC_045012, XLOC_045134, XLOC_045148, XLOC_045179, XLOC_045183, XLOC_045186, XLOC_045233, XLOC_045235, XLOC_045248, XLOC_045281, XLOC_045513, XLOC_045584, XLOC_045593, XLOC_045653, XLOC_045868
6	...GO:0044260	BP	e	cellular macromolecule metabolic process	1009/6406	1526/10772	9.05591e-09	4	1009	2.61716e-06	MSTRG.10005, MSTRG.10341, MSTRG.10384, MSTRG.11151, MSTRG.12228, MSTRG.12761, MSTRG.12969, MSTRG.13376, MSTRG.13688, MSTRG.13742, MSTRG.13749, MSTRG.13782, MSTRG.13849, MSTRG.14121, MSTRG.14137, MSTRG.14339, MSTRG.14511, MSTRG.14899, MSTRG.15132, MSTRG.15372, MSTRG.1554, MSTRG.15626, MSTRG.15754, MSTRG.15758, MSTRG.15915, MSTRG.15959, MSTRG.16220, MSTRG.16432, MSTRG.1655, MSTRG.1686, MSTRG.1689, MSTRG.17258, MSTRG.17763, MSTRG.17863, MSTRG.18430, MSTRG.18624, MSTRG.18674, MSTRG.18834, MSTRG.18960, MSTRG.19383, MSTRG.19601, MSTRG.19617, MSTRG.19668, MSTRG.19732, MSTRG.19853, MSTRG.20273, MSTRG.20274, MSTRG.2056, MSTRG.20994, MSTRG.21282, MSTRG.21800, MSTRG.21984, MSTRG.22220, MSTRG.22356, MSTRG.22471, MSTRG.22563, MSTRG.22615, MSTRG.23032, MSTRG.23576, MSTRG.23980, MSTRG.24398, MSTRG.24939, MSTRG.25032, MSTRG.25172, MSTRG.25252, MSTRG.25253, MSTRG.25708, MSTRG.25709, MSTRG.25726, MSTRG.2732, MSTRG.2808, MSTRG.3023, MSTRG.3088, MSTRG.3833, MSTRG.4221, MSTRG.4260, MSTRG.4624, MSTRG.469, MSTRG.4867, MSTRG.4917, MSTRG.5349, MSTRG.5377, MSTRG.5400, MSTRG.6144, MSTRG.6257, MSTRG.65, MSTRG.67, MSTRG.71, MSTRG.782, MSTRG.7863, MSTRG.861, MSTRG.8758, MSTRG.8782, MSTRG.8798, MSTRG.9218, MSTRG.9238, MSTRG.9347, MSTRG.9405, MSTRG.9851, XLOC_000001, XLOC_000011, XLOC_000017, XLOC_000052, XLOC_000107, XLOC_000118, XLOC_000139, XLOC_000269, XLOC_000288, XLOC_000301, XLOC_000303, XLOC_000484, XLOC_000493, XLOC_000497, XLOC_000513, XLOC_000572, XLOC_000607, XLOC_000619, XLOC_000776, XLOC_000780, XLOC_000830, XLOC_000856, XLOC_000866, XLOC_000873, XLOC_000876, XLOC_000919, XLOC_000932, XLOC_000950, XLOC_000982, XLOC_000985, XLOC_001020, XLOC_001072, XLOC_001073, XLOC_001074, XLOC_001095, XLOC_001114, XLOC_001115, XLOC_001130, XLOC_001186, XLOC_001241, XLOC_001298, XLOC_001343, XLOC_001366, XLOC_001415, XLOC_001464, XLOC_001473, XLOC_001477, XLOC_001527, XLOC_001558, XLOC_001623, XLOC_001646, XLOC_001647, XLOC_001735, XLOC_001742, XLOC_001744, XLOC_001848, XLOC_001902, XLOC_001906, XLOC_001922, XLOC_001934, XLOC_001950, XLOC_001991, XLOC_002012, XLOC_002086, XLOC_002126, XLOC_002164, XLOC_002189, XLOC_002190, XLOC_002209, XLOC_002278, XLOC_002349, XLOC_002350, XLOC_002438, XLOC_002476, XLOC_002481, XLOC_002564, XLOC_002620, XLOC_002630, XLOC_002633, XLOC_002650, XLOC_002686, XLOC_002742, XLOC_002776, XLOC_002784, XLOC_002843, XLOC_002933, XLOC_002939, XLOC_003006, XLOC_003018, XLOC_003040, XLOC_003096, XLOC_003195, XLOC_003240, XLOC_003371, XLOC_003376, XLOC_003429, XLOC_003435, XLOC_003449, XLOC_003450, XLOC_003454, XLOC_003501, XLOC_003511, XLOC_003520, XLOC_003562, XLOC_003573, XLOC_003582, XLOC_003610, XLOC_003653, XLOC_003655, XLOC_003663, XLOC_003723, XLOC_003784, XLOC_003790, XLOC_003886, XLOC_003935, XLOC_003950, XLOC_004039, XLOC_004043, XLOC_004105, XLOC_004200, XLOC_004206, XLOC_004245, XLOC_004289, XLOC_004513, XLOC_004514, XLOC_004712, XLOC_004716, XLOC_004740, XLOC_004774, XLOC_004786, XLOC_004891, XLOC_004900, XLOC_005038, XLOC_005039, XLOC_005093, XLOC_005099, XLOC_005117, XLOC_005125, XLOC_005187, XLOC_005333, XLOC_005448, XLOC_005482, XLOC_005503, XLOC_005605, XLOC_005651, XLOC_005660, XLOC_005715, XLOC_005765, XLOC_005773, XLOC_005785, XLOC_005973, XLOC_005995, XLOC_006056, XLOC_006060, XLOC_006066, XLOC_006101, XLOC_006226, XLOC_006230, XLOC_006282, XLOC_006358, XLOC_006372, XLOC_006417, XLOC_006441, XLOC_006455, XLOC_006470, XLOC_006496, XLOC_006527, XLOC_006535, XLOC_006553, XLOC_006590, XLOC_006597, XLOC_006601, XLOC_006608, XLOC_006612, XLOC_006672, XLOC_006699, XLOC_006709, XLOC_006770, XLOC_006772, XLOC_006803, XLOC_006820, XLOC_006849, XLOC_006865, XLOC_006898, XLOC_006934, XLOC_006962, XLOC_006964, XLOC_006966, XLOC_006968, XLOC_007024, XLOC_007058, XLOC_007074, XLOC_007079, XLOC_007090, XLOC_007097, XLOC_007172, XLOC_007230, XLOC_007274, XLOC_007347, XLOC_007483, XLOC_007500, XLOC_007521, XLOC_007542, XLOC_007543, XLOC_007594, XLOC_007639, XLOC_007646, XLOC_007651, XLOC_007696, XLOC_007739, XLOC_007744, XLOC_007850, XLOC_007851, XLOC_007905, XLOC_007909, XLOC_007945, XLOC_008182, XLOC_008188, XLOC_008275, XLOC_008276, XLOC_008283, XLOC_008324, XLOC_008336, XLOC_008490, XLOC_008506, XLOC_008510, XLOC_008545, XLOC_008584, XLOC_008588, XLOC_008630, XLOC_008654, XLOC_008688, XLOC_008758, XLOC_008886, XLOC_009006, XLOC_009048, XLOC_009055, XLOC_009085, XLOC_009098, XLOC_009161, XLOC_009175, XLOC_009204, XLOC_009208, XLOC_009244, XLOC_009277, XLOC_009367, XLOC_009432, XLOC_009439, XLOC_009446, XLOC_009479, XLOC_009498, XLOC_009528, XLOC_009643, XLOC_009670, XLOC_009722, XLOC_009755, XLOC_009791, XLOC_009802, XLOC_009833, XLOC_009851, XLOC_009853, XLOC_009887, XLOC_009933, XLOC_010006, XLOC_010012, XLOC_010036, XLOC_010078, XLOC_010092, XLOC_010224, XLOC_010258, XLOC_010259, XLOC_010262, XLOC_010269, XLOC_010298, XLOC_010301, XLOC_010368, XLOC_010402, XLOC_010410, XLOC_010455, XLOC_010456, XLOC_010493, XLOC_010541, XLOC_010600, XLOC_010634, XLOC_010707, XLOC_010755, XLOC_010896, XLOC_010998, XLOC_011035, XLOC_011188, XLOC_011200, XLOC_011216, XLOC_011221, XLOC_011265, XLOC_011298, XLOC_011300, XLOC_011349, XLOC_011350, XLOC_011352, XLOC_011475, XLOC_011543, XLOC_011574, XLOC_011598, XLOC_011657, XLOC_011661, XLOC_011864, XLOC_011872, XLOC_011952, XLOC_011955, XLOC_011960, XLOC_011969, XLOC_011972, XLOC_011974, XLOC_012025, XLOC_012172, XLOC_012187, XLOC_012213, XLOC_012345, XLOC_012369, XLOC_012428, XLOC_012430, XLOC_012496, XLOC_012509, XLOC_012520, XLOC_012545, XLOC_012582, XLOC_012602, XLOC_012621, XLOC_012627, XLOC_012628, XLOC_012629, XLOC_012658, XLOC_012661, XLOC_012714, XLOC_012782, XLOC_012818, XLOC_012871, XLOC_012874, XLOC_012887, XLOC_012951, XLOC_012952, XLOC_012978, XLOC_012979, XLOC_012991, XLOC_013016, XLOC_013020, XLOC_013034, XLOC_013044, XLOC_013097, XLOC_013111, XLOC_013112, XLOC_013300, XLOC_013320, XLOC_013353, XLOC_013378, XLOC_013467, XLOC_013483, XLOC_013493, XLOC_013533, XLOC_013548, XLOC_013549, XLOC_013664, XLOC_013696, XLOC_013816, XLOC_013827, XLOC_013839, XLOC_013856, XLOC_013883, XLOC_013895, XLOC_014006, XLOC_014059, XLOC_014063, XLOC_014077, XLOC_014118, XLOC_014140, XLOC_014344, XLOC_014358, XLOC_014431, XLOC_014439, XLOC_014440, XLOC_014486, XLOC_014487, XLOC_014548, XLOC_014582, XLOC_014658, XLOC_014669, XLOC_014706, XLOC_014723, XLOC_014807, XLOC_014822, XLOC_014829, XLOC_014916, XLOC_015032, XLOC_015040, XLOC_015070, XLOC_015108, XLOC_015184, XLOC_015186, XLOC_015264, XLOC_015385, XLOC_015398, XLOC_015510, XLOC_015547, XLOC_015553, XLOC_015591, XLOC_015641, XLOC_015668, XLOC_015764, XLOC_015827, XLOC_015832, XLOC_016072, XLOC_016190, XLOC_016211, XLOC_016225, XLOC_016266, XLOC_016279, XLOC_016294, XLOC_016295, XLOC_016298, XLOC_016332, XLOC_016596, XLOC_016731, XLOC_016734, XLOC_016817, XLOC_016866, XLOC_016911, XLOC_016963, XLOC_016970, XLOC_016979, XLOC_017006, XLOC_017041, XLOC_017056, XLOC_017326, XLOC_017390, XLOC_017483, XLOC_017485, XLOC_017510, XLOC_017511, XLOC_017519, XLOC_017582, XLOC_017748, XLOC_017767, XLOC_017769, XLOC_017834, XLOC_017844, XLOC_017937, XLOC_018009, XLOC_018032, XLOC_018077, XLOC_018078, XLOC_018120, XLOC_018123, XLOC_018175, XLOC_018306, XLOC_018321, XLOC_018539, XLOC_018558, XLOC_018573, XLOC_018590, XLOC_018740, XLOC_018853, XLOC_018854, XLOC_018855, XLOC_019143, XLOC_019203, XLOC_019259, XLOC_019269, XLOC_019295, XLOC_019316, XLOC_019359, XLOC_019381, XLOC_019517, XLOC_019591, XLOC_019643, XLOC_019737, XLOC_019775, XLOC_019938, XLOC_019947, XLOC_019950, XLOC_020003, XLOC_020102, XLOC_020149, XLOC_020260, XLOC_020370, XLOC_020515, XLOC_020602, XLOC_020605, XLOC_020636, XLOC_020651, XLOC_020715, XLOC_020744, XLOC_021078, XLOC_021082, XLOC_021276, XLOC_021306, XLOC_021560, XLOC_021626, XLOC_021635, XLOC_021676, XLOC_021903, XLOC_022005, XLOC_022359, XLOC_022387, XLOC_022781, XLOC_022832, XLOC_023030, XLOC_023431, XLOC_023688, XLOC_023873, XLOC_024259, XLOC_024349, XLOC_024392, XLOC_024408, XLOC_024731, XLOC_024783, XLOC_024925, XLOC_025318, XLOC_026067, XLOC_026570, XLOC_027458, XLOC_027702, XLOC_028215, XLOC_028581, XLOC_028783, XLOC_029164, XLOC_029186, XLOC_029204, XLOC_029359, XLOC_029392, XLOC_029403, XLOC_029406, XLOC_029412, XLOC_029417, XLOC_029474, XLOC_029491, XLOC_029555, XLOC_029558, XLOC_029642, XLOC_029692, XLOC_029698, XLOC_029768, XLOC_029783, XLOC_029793, XLOC_029871, XLOC_029943, XLOC_029998, XLOC_029999, XLOC_030125, XLOC_030167, XLOC_030168, XLOC_030238, XLOC_030241, XLOC_030251, XLOC_030334, XLOC_030361, XLOC_030364, XLOC_030476, XLOC_030485, XLOC_030526, XLOC_030553, XLOC_030563, XLOC_030572, XLOC_030767, XLOC_030779, XLOC_030784, XLOC_030842, XLOC_030878, XLOC_030992, XLOC_031072, XLOC_031197, XLOC_031208, XLOC_031230, XLOC_031231, XLOC_031238, XLOC_031319, XLOC_031321, XLOC_031365, XLOC_031416, XLOC_031457, XLOC_031461, XLOC_031536, XLOC_031664, XLOC_031693, XLOC_031697, XLOC_031713, XLOC_031848, XLOC_031852, XLOC_031950, XLOC_032015, XLOC_032146, XLOC_032239, XLOC_032337, XLOC_032476, XLOC_032508, XLOC_032582, XLOC_032680, XLOC_032694, XLOC_032800, XLOC_032824, XLOC_032906, XLOC_032911, XLOC_033024, XLOC_033044, XLOC_033081, XLOC_033089, XLOC_033122, XLOC_033173, XLOC_033196, XLOC_033255, XLOC_033256, XLOC_033257, XLOC_033272, XLOC_033274, XLOC_033287, XLOC_033303, XLOC_033371, XLOC_033379, XLOC_033387, XLOC_033395, XLOC_033454, XLOC_033494, XLOC_033526, XLOC_033545, XLOC_033559, XLOC_033570, XLOC_033639, XLOC_033646, XLOC_033657, XLOC_033774, XLOC_033775, XLOC_033806, XLOC_033811, XLOC_033813, XLOC_033874, XLOC_033923, XLOC_033955, XLOC_033970, XLOC_034109, XLOC_034172, XLOC_034185, XLOC_034195, XLOC_034207, XLOC_034226, XLOC_034397, XLOC_034418, XLOC_034471, XLOC_034473, XLOC_034484, XLOC_034599, XLOC_034604, XLOC_034623, XLOC_034628, XLOC_034662, XLOC_034666, XLOC_034747, XLOC_034761, XLOC_034875, XLOC_034882, XLOC_034893, XLOC_034900, XLOC_034913, XLOC_034940, XLOC_034941, XLOC_035194, XLOC_035221, XLOC_035249, XLOC_035352, XLOC_035433, XLOC_035480, XLOC_035488, XLOC_035507, XLOC_035598, XLOC_035620, XLOC_035644, XLOC_035650, XLOC_035767, XLOC_035809, XLOC_035831, XLOC_035857, XLOC_035878, XLOC_035925, XLOC_035966, XLOC_035974, XLOC_035975, XLOC_036006, XLOC_036041, XLOC_036050, XLOC_036052, XLOC_036057, XLOC_036068, XLOC_036069, XLOC_036075, XLOC_036148, XLOC_036203, XLOC_036206, XLOC_036218, XLOC_036256, XLOC_036369, XLOC_036407, XLOC_036411, XLOC_036422, XLOC_036433, XLOC_036452, XLOC_036488, XLOC_036526, XLOC_036544, XLOC_036674, XLOC_036702, XLOC_036711, XLOC_036728, XLOC_036733, XLOC_036829, XLOC_036832, XLOC_036840, XLOC_036853, XLOC_036895, XLOC_036977, XLOC_036991, XLOC_037016, XLOC_037076, XLOC_037094, XLOC_037097, XLOC_037144, XLOC_037365, XLOC_037404, XLOC_037476, XLOC_037477, XLOC_037482, XLOC_037500, XLOC_037550, XLOC_037564, XLOC_037567, XLOC_037638, XLOC_037652, XLOC_037679, XLOC_037820, XLOC_037997, XLOC_038013, XLOC_038051, XLOC_038111, XLOC_038114, XLOC_038222, XLOC_038247, XLOC_038299, XLOC_038484, XLOC_038512, XLOC_038544, XLOC_038653, XLOC_038804, XLOC_038807, XLOC_038974, XLOC_039011, XLOC_039063, XLOC_039099, XLOC_039108, XLOC_039173, XLOC_039309, XLOC_039345, XLOC_039359, XLOC_039364, XLOC_039485, XLOC_039489, XLOC_039525, XLOC_039643, XLOC_039702, XLOC_039764, XLOC_039866, XLOC_039895, XLOC_040037, XLOC_040042, XLOC_040076, XLOC_040148, XLOC_040161, XLOC_040194, XLOC_040196, XLOC_040299, XLOC_040341, XLOC_040344, XLOC_040345, XLOC_040363, XLOC_040368, XLOC_040417, XLOC_040430, XLOC_040451, XLOC_040460, XLOC_040490, XLOC_040556, XLOC_040606, XLOC_040611, XLOC_040725, XLOC_040732, XLOC_040753, XLOC_040779, XLOC_040821, XLOC_040915, XLOC_040922, XLOC_040923, XLOC_041008, XLOC_041088, XLOC_041095, XLOC_041104, XLOC_041288, XLOC_041290, XLOC_041324, XLOC_041365, XLOC_041371, XLOC_041380, XLOC_041408, XLOC_041411, XLOC_041415, XLOC_041563, XLOC_041624, XLOC_041632, XLOC_041705, XLOC_041709, XLOC_041837, XLOC_041927, XLOC_041945, XLOC_042077, XLOC_042136, XLOC_042191, XLOC_042239, XLOC_042243, XLOC_042294, XLOC_042375, XLOC_042455, XLOC_042480, XLOC_042482, XLOC_042551, XLOC_042584, XLOC_042665, XLOC_042718, XLOC_042721, XLOC_042751, XLOC_042810, XLOC_042887, XLOC_042915, XLOC_042991, XLOC_043053, XLOC_043054, XLOC_043057, XLOC_043214, XLOC_043338, XLOC_043361, XLOC_043418, XLOC_043439, XLOC_043444, XLOC_043452, XLOC_043458, XLOC_043520, XLOC_043634, XLOC_043694, XLOC_043695, XLOC_043773, XLOC_043813, XLOC_043829, XLOC_043908, XLOC_043936, XLOC_043939, XLOC_043960, XLOC_043972, XLOC_043973, XLOC_043992, XLOC_044001, XLOC_044007, XLOC_044015, XLOC_044067, XLOC_044078, XLOC_044085, XLOC_044131, XLOC_044142, XLOC_044151, XLOC_044160, XLOC_044238, XLOC_044281, XLOC_044295, XLOC_044313, XLOC_044315, XLOC_044323, XLOC_044364, XLOC_044515, XLOC_044583, XLOC_044608, XLOC_044609, XLOC_044697, XLOC_044729, XLOC_044757, XLOC_044762, XLOC_044793, XLOC_044817, XLOC_044951, XLOC_044961, XLOC_045012, XLOC_045134, XLOC_045148, XLOC_045175, XLOC_045179, XLOC_045183, XLOC_045220, XLOC_045233, XLOC_045235, XLOC_045248, XLOC_045513, XLOC_045584, XLOC_045593, XLOC_045595, XLOC_045618, XLOC_045653, XLOC_045847, XLOC_045868
7	......GO:0043547	BP	e	positive regulation of GTPase activity	41/6406	42/10772	1.11955e-08	6	41	2.83107e-06	MSTRG.20267, MSTRG.22061, MSTRG.6942, XLOC_003169, XLOC_003188, XLOC_004071, XLOC_004285, XLOC_006220, XLOC_007694, XLOC_008084, XLOC_008100, XLOC_008247, XLOC_008507, XLOC_009401, XLOC_009792, XLOC_010826, XLOC_011394, XLOC_011873, XLOC_013041, XLOC_014115, XLOC_015750, XLOC_015792, XLOC_015878, XLOC_016421, XLOC_018124, XLOC_019239, XLOC_030418, XLOC_031904, XLOC_033170, XLOC_034212, XLOC_034238, XLOC_036304, XLOC_036839, XLOC_037356, XLOC_039855, XLOC_040463, XLOC_040823, XLOC_042295, XLOC_042453, XLOC_045639, XLOC_045740
8	..GO:0050789	BP	e	regulation of biological process	962/6406	1461/10772	8.07872e-08	2	962	1.81592e-05	MSTRG.10005, MSTRG.114, MSTRG.12604, MSTRG.12761, MSTRG.12969, MSTRG.1326, MSTRG.13376, MSTRG.13742, MSTRG.13749, MSTRG.14121, MSTRG.14322, MSTRG.14392, MSTRG.14899, MSTRG.14913, MSTRG.15063, MSTRG.152, MSTRG.15372, MSTRG.15626, MSTRG.15745, MSTRG.15754, MSTRG.15758, MSTRG.15781, MSTRG.15915, MSTRG.15959, MSTRG.16003, MSTRG.16220, MSTRG.16432, MSTRG.16443, MSTRG.16529, MSTRG.1655, MSTRG.1686, MSTRG.1689, MSTRG.17258, MSTRG.17465, MSTRG.17763, MSTRG.17863, MSTRG.17907, MSTRG.18105, MSTRG.18869, MSTRG.19205, MSTRG.19383, MSTRG.19601, MSTRG.20000, MSTRG.20267, MSTRG.20269, MSTRG.20274, MSTRG.2056, MSTRG.20762, MSTRG.21113, MSTRG.21282, MSTRG.21739, MSTRG.21800, MSTRG.22143, MSTRG.22220, MSTRG.22356, MSTRG.22465, MSTRG.22471, MSTRG.22563, MSTRG.22615, MSTRG.22982, MSTRG.23194, MSTRG.23576, MSTRG.23980, MSTRG.24553, MSTRG.24769, MSTRG.25032, MSTRG.25676, MSTRG.25708, MSTRG.25709, MSTRG.25726, MSTRG.2732, MSTRG.3023, MSTRG.3430, MSTRG.3833, MSTRG.3934, MSTRG.4221, MSTRG.4260, MSTRG.4867, MSTRG.4917, MSTRG.526, MSTRG.5293, MSTRG.5349, MSTRG.5400, MSTRG.6257, MSTRG.6578, MSTRG.67, MSTRG.6826, MSTRG.6942, MSTRG.71, MSTRG.782, MSTRG.7863, MSTRG.8798, MSTRG.9008, MSTRG.9218, MSTRG.9347, MSTRG.9405, MSTRG.9988, XLOC_000011, XLOC_000028, XLOC_000049, XLOC_000092, XLOC_000098, XLOC_000144, XLOC_000269, XLOC_000284, XLOC_000288, XLOC_000297, XLOC_000303, XLOC_000340, XLOC_000381, XLOC_000455, XLOC_000457, XLOC_000477, XLOC_000493, XLOC_000513, XLOC_000572, XLOC_000577, XLOC_000599, XLOC_000607, XLOC_000625, XLOC_000650, XLOC_000672, XLOC_000673, XLOC_000718, XLOC_000780, XLOC_000830, XLOC_000847, XLOC_000866, XLOC_000873, XLOC_000932, XLOC_000950, XLOC_000982, XLOC_000985, XLOC_001095, XLOC_001186, XLOC_001225, XLOC_001241, XLOC_001343, XLOC_001415, XLOC_001473, XLOC_001477, XLOC_001558, XLOC_001622, XLOC_001646, XLOC_001649, XLOC_001735, XLOC_001742, XLOC_001829, XLOC_001848, XLOC_001902, XLOC_001906, XLOC_001922, XLOC_001923, XLOC_001944, XLOC_001991, XLOC_002012, XLOC_002086, XLOC_002089, XLOC_002118, XLOC_002131, XLOC_002132, XLOC_002164, XLOC_002189, XLOC_002190, XLOC_002263, XLOC_002278, XLOC_002350, XLOC_002392, XLOC_002435, XLOC_002457, XLOC_002473, XLOC_002477, XLOC_002481, XLOC_002564, XLOC_002620, XLOC_002630, XLOC_002633, XLOC_002646, XLOC_002686, XLOC_002694, XLOC_002704, XLOC_002742, XLOC_002751, XLOC_002755, XLOC_002776, XLOC_002843, XLOC_002933, XLOC_002939, XLOC_003006, XLOC_003018, XLOC_003040, XLOC_003109, XLOC_003271, XLOC_003367, XLOC_003371, XLOC_003376, XLOC_003429, XLOC_003446, XLOC_003449, XLOC_003450, XLOC_003454, XLOC_003509, XLOC_003511, XLOC_003562, XLOC_003570, XLOC_003571, XLOC_003573, XLOC_003582, XLOC_003663, XLOC_003690, XLOC_003781, XLOC_003784, XLOC_003879, XLOC_003935, XLOC_003958, XLOC_004038, XLOC_004055, XLOC_004086, XLOC_004230, XLOC_004245, XLOC_004289, XLOC_004650, XLOC_004651, XLOC_004671, XLOC_004726, XLOC_004732, XLOC_004738, XLOC_004740, XLOC_004774, XLOC_004786, XLOC_004826, XLOC_004900, XLOC_005099, XLOC_005125, XLOC_005248, XLOC_005297, XLOC_005357, XLOC_005424, XLOC_005448, XLOC_005651, XLOC_005670, XLOC_005715, XLOC_005720, XLOC_005765, XLOC_005773, XLOC_005780, XLOC_005911, XLOC_005973, XLOC_006003, XLOC_006101, XLOC_006125, XLOC_006150, XLOC_006177, XLOC_006226, XLOC_006269, XLOC_006277, XLOC_006357, XLOC_006391, XLOC_006417, XLOC_006441, XLOC_006496, XLOC_006527, XLOC_006537, XLOC_006553, XLOC_006554, XLOC_006590, XLOC_006592, XLOC_006597, XLOC_006601, XLOC_006608, XLOC_006609, XLOC_006612, XLOC_006672, XLOC_006709, XLOC_006770, XLOC_006772, XLOC_006806, XLOC_006820, XLOC_006857, XLOC_006864, XLOC_006865, XLOC_006909, XLOC_006968, XLOC_007024, XLOC_007038, XLOC_007074, XLOC_007090, XLOC_007097, XLOC_007195, XLOC_007221, XLOC_007228, XLOC_007230, XLOC_007273, XLOC_007333, XLOC_007335, XLOC_007354, XLOC_007384, XLOC_007480, XLOC_007482, XLOC_007500, XLOC_007521, XLOC_007532, XLOC_007542, XLOC_007548, XLOC_007587, XLOC_007644, XLOC_007646, XLOC_007651, XLOC_007811, XLOC_007905, XLOC_007909, XLOC_007945, XLOC_008084, XLOC_008100, XLOC_008108, XLOC_008161, XLOC_008265, XLOC_008318, XLOC_008324, XLOC_008328, XLOC_008336, XLOC_008381, XLOC_008475, XLOC_008506, XLOC_008510, XLOC_008545, XLOC_008584, XLOC_008588, XLOC_008630, XLOC_008654, XLOC_008688, XLOC_008758, XLOC_008852, XLOC_008886, XLOC_008940, XLOC_009055, XLOC_009063, XLOC_009098, XLOC_009175, XLOC_009208, XLOC_009244, XLOC_009275, XLOC_009277, XLOC_009278, XLOC_009283, XLOC_009395, XLOC_009414, XLOC_009439, XLOC_009446, XLOC_009528, XLOC_009579, XLOC_009599, XLOC_009644, XLOC_009731, XLOC_009755, XLOC_009787, XLOC_009833, XLOC_009853, XLOC_009991, XLOC_010006, XLOC_010012, XLOC_010036, XLOC_010092, XLOC_010224, XLOC_010229, XLOC_010258, XLOC_010259, XLOC_010270, XLOC_010298, XLOC_010301, XLOC_010332, XLOC_010402, XLOC_010410, XLOC_010455, XLOC_010541, XLOC_010600, XLOC_010755, XLOC_010791, XLOC_010902, XLOC_010942, XLOC_010944, XLOC_010998, XLOC_011035, XLOC_011040, XLOC_011188, XLOC_011190, XLOC_011216, XLOC_011221, XLOC_011260, XLOC_011298, XLOC_011300, XLOC_011349, XLOC_011350, XLOC_011352, XLOC_011361, XLOC_011394, XLOC_011470, XLOC_011471, XLOC_011504, XLOC_011508, XLOC_011510, XLOC_011543, XLOC_011574, XLOC_011598, XLOC_011628, XLOC_011657, XLOC_011707, XLOC_011775, XLOC_011801, XLOC_011807, XLOC_011872, XLOC_011952, XLOC_011960, XLOC_011974, XLOC_012086, XLOC_012172, XLOC_012213, XLOC_012369, XLOC_012393, XLOC_012428, XLOC_012430, XLOC_012455, XLOC_012484, XLOC_012496, XLOC_012509, XLOC_012520, XLOC_012545, XLOC_012551, XLOC_012582, XLOC_012602, XLOC_012627, XLOC_012628, XLOC_012629, XLOC_012661, XLOC_012710, XLOC_012714, XLOC_012766, XLOC_012818, XLOC_012871, XLOC_012887, XLOC_012951, XLOC_012991, XLOC_013044, XLOC_013109, XLOC_013207, XLOC_013300, XLOC_013320, XLOC_013353, XLOC_013378, XLOC_013483, XLOC_013487, XLOC_013493, XLOC_013533, XLOC_013557, XLOC_013572, XLOC_013664, XLOC_013716, XLOC_013787, XLOC_013827, XLOC_013839, XLOC_013856, XLOC_013884, XLOC_013897, XLOC_014024, XLOC_014065, XLOC_014118, XLOC_014140, XLOC_014218, XLOC_014273, XLOC_014276, XLOC_014412, XLOC_014431, XLOC_014440, XLOC_014487, XLOC_014548, XLOC_014582, XLOC_014603, XLOC_014654, XLOC_014656, XLOC_014669, XLOC_014706, XLOC_014723, XLOC_014807, XLOC_014822, XLOC_014839, XLOC_015032, XLOC_015070, XLOC_015108, XLOC_015184, XLOC_015186, XLOC_015380, XLOC_015385, XLOC_015396, XLOC_015398, XLOC_015510, XLOC_015533, XLOC_015547, XLOC_015591, XLOC_015596, XLOC_015707, XLOC_015723, XLOC_015764, XLOC_015827, XLOC_015832, XLOC_015878, XLOC_016189, XLOC_016190, XLOC_016212, XLOC_016222, XLOC_016295, XLOC_016298, XLOC_016911, XLOC_016963, XLOC_016991, XLOC_017006, XLOC_017070, XLOC_017326, XLOC_017483, XLOC_017510, XLOC_017511, XLOC_017519, XLOC_017531, XLOC_017767, XLOC_017769, XLOC_017844, XLOC_017910, XLOC_018032, XLOC_018078, XLOC_018119, XLOC_018123, XLOC_018175, XLOC_018263, XLOC_018321, XLOC_018390, XLOC_018472, XLOC_018573, XLOC_018590, XLOC_018853, XLOC_018855, XLOC_018979, XLOC_019019, XLOC_019143, XLOC_019203, XLOC_019239, XLOC_019269, XLOC_019313, XLOC_019316, XLOC_019328, XLOC_019381, XLOC_019417, XLOC_019591, XLOC_019620, XLOC_019621, XLOC_019643, XLOC_019699, XLOC_019727, XLOC_019843, XLOC_019938, XLOC_019947, XLOC_020102, XLOC_020319, XLOC_020351, XLOC_020367, XLOC_020370, XLOC_020515, XLOC_020602, XLOC_020605, XLOC_020636, XLOC_020643, XLOC_020713, XLOC_020960, XLOC_021078, XLOC_021082, XLOC_021171, XLOC_021214, XLOC_021306, XLOC_021560, XLOC_021635, XLOC_021705, XLOC_021970, XLOC_022005, XLOC_022387, XLOC_023350, XLOC_023756, XLOC_023873, XLOC_024408, XLOC_024668, XLOC_024783, XLOC_025001, XLOC_025877, XLOC_026651, XLOC_027458, XLOC_027702, XLOC_028215, XLOC_028581, XLOC_028587, XLOC_029133, XLOC_029164, XLOC_029186, XLOC_029210, XLOC_029213, XLOC_029403, XLOC_029412, XLOC_029479, XLOC_029500, XLOC_029555, XLOC_029558, XLOC_029692, XLOC_029698, XLOC_029768, XLOC_029778, XLOC_029859, XLOC_029871, XLOC_029918, XLOC_029998, XLOC_030101, XLOC_030167, XLOC_030168, XLOC_030353, XLOC_030361, XLOC_030404, XLOC_030418, XLOC_030472, XLOC_030485, XLOC_030553, XLOC_030563, XLOC_030572, XLOC_030767, XLOC_030842, XLOC_030878, XLOC_031072, XLOC_031075, XLOC_031194, XLOC_031230, XLOC_031231, XLOC_031238, XLOC_031247, XLOC_031255, XLOC_031319, XLOC_031321, XLOC_031372, XLOC_031425, XLOC_031461, XLOC_031536, XLOC_031579, XLOC_031580, XLOC_031651, XLOC_031664, XLOC_031693, XLOC_031700, XLOC_031713, XLOC_031732, XLOC_031851, XLOC_031950, XLOC_032019, XLOC_032098, XLOC_032139, XLOC_032146, XLOC_032209, XLOC_032239, XLOC_032240, XLOC_032476, XLOC_032582, XLOC_032669, XLOC_032750, XLOC_032906, XLOC_032982, XLOC_032983, XLOC_033024, XLOC_033069, XLOC_033070, XLOC_033089, XLOC_033094, XLOC_033170, XLOC_033241, XLOC_033251, XLOC_033255, XLOC_033256, XLOC_033257, XLOC_033272, XLOC_033274, XLOC_033287, XLOC_033303, XLOC_033374, XLOC_033379, XLOC_033387, XLOC_033395, XLOC_033454, XLOC_033494, XLOC_033546, XLOC_033570, XLOC_033630, XLOC_033639, XLOC_033657, XLOC_033662, XLOC_033774, XLOC_033775, XLOC_033811, XLOC_033955, XLOC_033961, XLOC_033980, XLOC_034109, XLOC_034185, XLOC_034195, XLOC_034212, XLOC_034238, XLOC_034252, XLOC_034383, XLOC_034424, XLOC_034425, XLOC_034518, XLOC_034546, XLOC_034547, XLOC_034548, XLOC_034589, XLOC_034599, XLOC_034623, XLOC_034628, XLOC_034651, XLOC_034666, XLOC_034691, XLOC_034747, XLOC_034770, XLOC_034857, XLOC_034875, XLOC_034900, XLOC_034912, XLOC_034913, XLOC_034940, XLOC_034941, XLOC_034943, XLOC_034948, XLOC_035194, XLOC_035221, XLOC_035249, XLOC_035271, XLOC_035463, XLOC_035480, XLOC_035488, XLOC_035561, XLOC_035588, XLOC_035598, XLOC_035647, XLOC_035650, XLOC_035754, XLOC_035809, XLOC_035857, XLOC_035966, XLOC_035974, XLOC_035975, XLOC_036006, XLOC_036045, XLOC_036052, XLOC_036054, XLOC_036061, XLOC_036068, XLOC_036069, XLOC_036148, XLOC_036206, XLOC_036256, XLOC_036269, XLOC_036304, XLOC_036411, XLOC_036422, XLOC_036433, XLOC_036488, XLOC_036544, XLOC_036630, XLOC_036640, XLOC_036646, XLOC_036648, XLOC_036674, XLOC_036732, XLOC_036733, XLOC_036832, XLOC_036840, XLOC_036877, XLOC_036881, XLOC_036977, XLOC_036991, XLOC_037016, XLOC_037076, XLOC_037094, XLOC_037144, XLOC_037186, XLOC_037206, XLOC_037354, XLOC_037356, XLOC_037404, XLOC_037476, XLOC_037477, XLOC_037550, XLOC_037567, XLOC_037633, XLOC_037638, XLOC_037651, XLOC_037652, XLOC_037658, XLOC_037679, XLOC_037769, XLOC_037820, XLOC_037997, XLOC_038051, XLOC_038111, XLOC_038114, XLOC_038222, XLOC_038247, XLOC_038299, XLOC_038332, XLOC_038387, XLOC_038448, XLOC_038510, XLOC_038666, XLOC_038778, XLOC_038831, XLOC_038974, XLOC_039029, XLOC_039173, XLOC_039292, XLOC_039309, XLOC_039345, XLOC_039359, XLOC_039364, XLOC_039480, XLOC_039485, XLOC_039489, XLOC_039599, XLOC_039643, XLOC_039764, XLOC_039886, XLOC_040037, XLOC_040042, XLOC_040076, XLOC_040194, XLOC_040196, XLOC_040247, XLOC_040262, XLOC_040341, XLOC_040344, XLOC_040345, XLOC_040363, XLOC_040417, XLOC_040430, XLOC_040460, XLOC_040463, XLOC_040578, XLOC_040606, XLOC_040611, XLOC_040690, XLOC_040732, XLOC_040733, XLOC_040777, XLOC_040779, XLOC_040822, XLOC_040915, XLOC_040916, XLOC_040917, XLOC_040922, XLOC_040923, XLOC_041008, XLOC_041031, XLOC_041088, XLOC_041104, XLOC_041288, XLOC_041290, XLOC_041303, XLOC_041324, XLOC_041365, XLOC_041366, XLOC_041369, XLOC_041371, XLOC_041380, XLOC_041408, XLOC_041561, XLOC_041632, XLOC_041634, XLOC_041673, XLOC_041814, XLOC_041927, XLOC_041947, XLOC_041997, XLOC_042136, XLOC_042152, XLOC_042191, XLOC_042200, XLOC_042239, XLOC_042294, XLOC_042333, XLOC_042334, XLOC_042375, XLOC_042455, XLOC_042480, XLOC_042482, XLOC_042535, XLOC_042551, XLOC_042665, XLOC_042721, XLOC_042732, XLOC_042810, XLOC_042887, XLOC_043053, XLOC_043057, XLOC_043214, XLOC_043338, XLOC_043361, XLOC_043387, XLOC_043388, XLOC_043407, XLOC_043444, XLOC_043458, XLOC_043548, XLOC_043726, XLOC_043813, XLOC_043829, XLOC_043908, XLOC_043936, XLOC_043939, XLOC_043951, XLOC_043960, XLOC_043973, XLOC_043992, XLOC_044001, XLOC_044007, XLOC_044015, XLOC_044036, XLOC_044067, XLOC_044151, XLOC_044281, XLOC_044364, XLOC_044377, XLOC_044505, XLOC_044515, XLOC_044544, XLOC_044557, XLOC_044558, XLOC_044563, XLOC_044583, XLOC_044609, XLOC_044638, XLOC_044762, XLOC_044793, XLOC_044794, XLOC_044961, XLOC_044990, XLOC_045012, XLOC_045134, XLOC_045148, XLOC_045179, XLOC_045183, XLOC_045189, XLOC_045233, XLOC_045235, XLOC_045248, XLOC_045413, XLOC_045513, XLOC_045593, XLOC_045618, XLOC_045635, XLOC_045653, XLOC_045843, XLOC_045845, XLOC_045868
9	....GO:0043085	BP	e	positive regulation of catalytic activity	75/6406	88/10772	2.67127e-07	4	75	5.35256e-05	MSTRG.1326, MSTRG.14913, MSTRG.20267, MSTRG.22061, MSTRG.3061, MSTRG.526, MSTRG.6942, XLOC_001829, XLOC_002089, XLOC_002189, XLOC_002190, XLOC_002651, XLOC_003169, XLOC_003188, XLOC_003367, XLOC_003781, XLOC_004071, XLOC_004285, XLOC_006220, XLOC_007482, XLOC_007694, XLOC_008084, XLOC_008100, XLOC_008247, XLOC_008507, XLOC_009401, XLOC_009644, XLOC_009792, XLOC_010826, XLOC_011394, XLOC_011873, XLOC_013041, XLOC_013572, XLOC_014115, XLOC_015596, XLOC_015750, XLOC_015792, XLOC_015878, XLOC_016421, XLOC_017326, XLOC_017531, XLOC_018124, XLOC_019239, XLOC_025877, XLOC_030418, XLOC_031194, XLOC_031247, XLOC_031372, XLOC_031904, XLOC_033170, XLOC_033251, XLOC_034212, XLOC_034238, XLOC_034546, XLOC_034547, XLOC_034548, XLOC_034940, XLOC_034941, XLOC_035480, XLOC_036304, XLOC_036839, XLOC_037356, XLOC_039029, XLOC_039855, XLOC_040042, XLOC_040463, XLOC_040823, XLOC_041288, XLOC_042295, XLOC_042453, XLOC_042535, XLOC_044544, XLOC_044794, XLOC_045639, XLOC_045740
10	...GO:1901360	BP	e	organic cyclic compound metabolic process	824/6406	1246/10772	2.91044e-07	3	824	5.35256e-05	MSTRG.10005, MSTRG.10341, MSTRG.11131, MSTRG.12228, MSTRG.12761, MSTRG.12969, MSTRG.13190, MSTRG.13688, MSTRG.13782, MSTRG.14121, MSTRG.14339, MSTRG.14868, MSTRG.14899, MSTRG.14994, MSTRG.1554, MSTRG.15626, MSTRG.15754, MSTRG.15758, MSTRG.15781, MSTRG.15959, MSTRG.16220, MSTRG.16432, MSTRG.1655, MSTRG.17258, MSTRG.17763, MSTRG.17863, MSTRG.18624, MSTRG.18818, MSTRG.18915, MSTRG.18960, MSTRG.19383, MSTRG.19601, MSTRG.19853, MSTRG.20271, MSTRG.20273, MSTRG.20274, MSTRG.20293, MSTRG.2056, MSTRG.20994, MSTRG.21049, MSTRG.21800, MSTRG.22471, MSTRG.22615, MSTRG.23032, MSTRG.23576, MSTRG.23980, MSTRG.24293, MSTRG.24398, MSTRG.24553, MSTRG.25032, MSTRG.25172, MSTRG.25252, MSTRG.25253, MSTRG.25708, MSTRG.25709, MSTRG.25726, MSTRG.262, MSTRG.2732, MSTRG.2808, MSTRG.3023, MSTRG.3643, MSTRG.3832, MSTRG.3833, MSTRG.4221, MSTRG.4260, MSTRG.4867, MSTRG.4917, MSTRG.5349, MSTRG.5400, MSTRG.5991, MSTRG.6257, MSTRG.67, MSTRG.6883, MSTRG.71, MSTRG.7757, MSTRG.782, MSTRG.7863, MSTRG.8758, MSTRG.8777, MSTRG.8798, MSTRG.9218, MSTRG.9268, MSTRG.9347, MSTRG.9405, MSTRG.9568, MSTRG.9577, MSTRG.9709, MSTRG.9814, MSTRG.9851, XLOC_000052, XLOC_000053, XLOC_000284, XLOC_000288, XLOC_000303, XLOC_000337, XLOC_000473, XLOC_000484, XLOC_000493, XLOC_000572, XLOC_000619, XLOC_000634, XLOC_000644, XLOC_000665, XLOC_000780, XLOC_000856, XLOC_000857, XLOC_000866, XLOC_000873, XLOC_000932, XLOC_000950, XLOC_000976, XLOC_000985, XLOC_001020, XLOC_001095, XLOC_001124, XLOC_001186, XLOC_001241, XLOC_001343, XLOC_001366, XLOC_001415, XLOC_001464, XLOC_001473, XLOC_001477, XLOC_001527, XLOC_001623, XLOC_001647, XLOC_001735, XLOC_001771, XLOC_001773, XLOC_001902, XLOC_001922, XLOC_001934, XLOC_001944, XLOC_001991, XLOC_002012, XLOC_002086, XLOC_002102, XLOC_002164, XLOC_002179, XLOC_002278, XLOC_002350, XLOC_002388, XLOC_002481, XLOC_002529, XLOC_002564, XLOC_002630, XLOC_002633, XLOC_002686, XLOC_002704, XLOC_002742, XLOC_002751, XLOC_002781, XLOC_002784, XLOC_002867, XLOC_002933, XLOC_002939, XLOC_003006, XLOC_003018, XLOC_003086, XLOC_003240, XLOC_003367, XLOC_003371, XLOC_003376, XLOC_003429, XLOC_003444, XLOC_003449, XLOC_003450, XLOC_003454, XLOC_003509, XLOC_003511, XLOC_003520, XLOC_003562, XLOC_003573, XLOC_003582, XLOC_003590, XLOC_003663, XLOC_003695, XLOC_003784, XLOC_003886, XLOC_004105, XLOC_004200, XLOC_004216, XLOC_004289, XLOC_004513, XLOC_004712, XLOC_004740, XLOC_004774, XLOC_004786, XLOC_004885, XLOC_004900, XLOC_004907, XLOC_005038, XLOC_005039, XLOC_005099, XLOC_005125, XLOC_005333, XLOC_005425, XLOC_005438, XLOC_005448, XLOC_005482, XLOC_005715, XLOC_005765, XLOC_005773, XLOC_005780, XLOC_005785, XLOC_005905, XLOC_005973, XLOC_006051, XLOC_006056, XLOC_006060, XLOC_006066, XLOC_006192, XLOC_006226, XLOC_006282, XLOC_006417, XLOC_006441, XLOC_006455, XLOC_006470, XLOC_006496, XLOC_006527, XLOC_006590, XLOC_006596, XLOC_006597, XLOC_006601, XLOC_006608, XLOC_006612, XLOC_006672, XLOC_006709, XLOC_006770, XLOC_006772, XLOC_006803, XLOC_006820, XLOC_006865, XLOC_006898, XLOC_006968, XLOC_006979, XLOC_007058, XLOC_007074, XLOC_007090, XLOC_007097, XLOC_007133, XLOC_007136, XLOC_007195, XLOC_007221, XLOC_007230, XLOC_007274, XLOC_007482, XLOC_007483, XLOC_007500, XLOC_007521, XLOC_007542, XLOC_007543, XLOC_007639, XLOC_007651, XLOC_007696, XLOC_007744, XLOC_007759, XLOC_007850, XLOC_007909, XLOC_007945, XLOC_008162, XLOC_008188, XLOC_008283, XLOC_008324, XLOC_008336, XLOC_008381, XLOC_008426, XLOC_008506, XLOC_008508, XLOC_008510, XLOC_008545, XLOC_008590, XLOC_008630, XLOC_008654, XLOC_008743, XLOC_008758, XLOC_008878, XLOC_008886, XLOC_009006, XLOC_009085, XLOC_009098, XLOC_009161, XLOC_009175, XLOC_009204, XLOC_009208, XLOC_009244, XLOC_009245, XLOC_009275, XLOC_009277, XLOC_009432, XLOC_009439, XLOC_009498, XLOC_009636, XLOC_009673, XLOC_009752, XLOC_009755, XLOC_009791, XLOC_009833, XLOC_009887, XLOC_010006, XLOC_010012, XLOC_010036, XLOC_010078, XLOC_010092, XLOC_010224, XLOC_010258, XLOC_010259, XLOC_010265, XLOC_010298, XLOC_010402, XLOC_010410, XLOC_010414, XLOC_010455, XLOC_010541, XLOC_010612, XLOC_010616, XLOC_010675, XLOC_010755, XLOC_010788, XLOC_010792, XLOC_010942, XLOC_010998, XLOC_011035, XLOC_011139, XLOC_011188, XLOC_011221, XLOC_011298, XLOC_011300, XLOC_011349, XLOC_011350, XLOC_011352, XLOC_011541, XLOC_011543, XLOC_011598, XLOC_011661, XLOC_011872, XLOC_011949, XLOC_011952, XLOC_011960, XLOC_011961, XLOC_011974, XLOC_012025, XLOC_012077, XLOC_012120, XLOC_012172, XLOC_012213, XLOC_012336, XLOC_012345, XLOC_012369, XLOC_012378, XLOC_012392, XLOC_012428, XLOC_012430, XLOC_012455, XLOC_012491, XLOC_012496, XLOC_012545, XLOC_012582, XLOC_012602, XLOC_012623, XLOC_012627, XLOC_012628, XLOC_012629, XLOC_012658, XLOC_012710, XLOC_012871, XLOC_012883, XLOC_012887, XLOC_012951, XLOC_012991, XLOC_013044, XLOC_013109, XLOC_013111, XLOC_013300, XLOC_013320, XLOC_013353, XLOC_013378, XLOC_013483, XLOC_013493, XLOC_013549, XLOC_013664, XLOC_013787, XLOC_013816, XLOC_013826, XLOC_013827, XLOC_013839, XLOC_013856, XLOC_014077, XLOC_014118, XLOC_014140, XLOC_014267, XLOC_014358, XLOC_014359, XLOC_014406, XLOC_014431, XLOC_014439, XLOC_014486, XLOC_014487, XLOC_014548, XLOC_014582, XLOC_014603, XLOC_014651, XLOC_014669, XLOC_014706, XLOC_014723, XLOC_014807, XLOC_014822, XLOC_014910, XLOC_015070, XLOC_015184, XLOC_015385, XLOC_015397, XLOC_015480, XLOC_015510, XLOC_015531, XLOC_015547, XLOC_015591, XLOC_015595, XLOC_015649, XLOC_015668, XLOC_015723, XLOC_015725, XLOC_015764, XLOC_015766, XLOC_015827, XLOC_016189, XLOC_016190, XLOC_016264, XLOC_016266, XLOC_016295, XLOC_016298, XLOC_016866, XLOC_016911, XLOC_016963, XLOC_016970, XLOC_016979, XLOC_017056, XLOC_017098, XLOC_017483, XLOC_017510, XLOC_017511, XLOC_017519, XLOC_017769, XLOC_017844, XLOC_017958, XLOC_018009, XLOC_018024, XLOC_018032, XLOC_018052, XLOC_018054, XLOC_018078, XLOC_018081, XLOC_018120, XLOC_018123, XLOC_018175, XLOC_018373, XLOC_018558, XLOC_018560, XLOC_018590, XLOC_018853, XLOC_018979, XLOC_019143, XLOC_019203, XLOC_019295, XLOC_019313, XLOC_019316, XLOC_019359, XLOC_019381, XLOC_019620, XLOC_019643, XLOC_019737, XLOC_019775, XLOC_019938, XLOC_019950, XLOC_020149, XLOC_020260, XLOC_020515, XLOC_020602, XLOC_020636, XLOC_020651, XLOC_020713, XLOC_020867, XLOC_021078, XLOC_021082, XLOC_021306, XLOC_021626, XLOC_021635, XLOC_021705, XLOC_021903, XLOC_022005, XLOC_022387, XLOC_023030, XLOC_023873, XLOC_024392, XLOC_024408, XLOC_024783, XLOC_024925, XLOC_025318, XLOC_026570, XLOC_026642, XLOC_027458, XLOC_027702, XLOC_028215, XLOC_028581, XLOC_028783, XLOC_029186, XLOC_029204, XLOC_029392, XLOC_029403, XLOC_029412, XLOC_029558, XLOC_029642, XLOC_029692, XLOC_029698, XLOC_029706, XLOC_029768, XLOC_029783, XLOC_029793, XLOC_029871, XLOC_029920, XLOC_029998, XLOC_030053, XLOC_030125, XLOC_030167, XLOC_030168, XLOC_030238, XLOC_030241, XLOC_030284, XLOC_030334, XLOC_030485, XLOC_030553, XLOC_030563, XLOC_030572, XLOC_030685, XLOC_030767, XLOC_030779, XLOC_030842, XLOC_030856, XLOC_030860, XLOC_030878, XLOC_031072, XLOC_031196, XLOC_031197, XLOC_031230, XLOC_031231, XLOC_031238, XLOC_031247, XLOC_031319, XLOC_031321, XLOC_031406, XLOC_031416, XLOC_031461, XLOC_031507, XLOC_031536, XLOC_031549, XLOC_031557, XLOC_031619, XLOC_031664, XLOC_031671, XLOC_031693, XLOC_031709, XLOC_031713, XLOC_031863, XLOC_031933, XLOC_031954, XLOC_032146, XLOC_032239, XLOC_032240, XLOC_032337, XLOC_032508, XLOC_032582, XLOC_032647, XLOC_032680, XLOC_032694, XLOC_033024, XLOC_033044, XLOC_033073, XLOC_033086, XLOC_033089, XLOC_033090, XLOC_033092, XLOC_033196, XLOC_033255, XLOC_033256, XLOC_033257, XLOC_033272, XLOC_033274, XLOC_033379, XLOC_033387, XLOC_033395, XLOC_033549, XLOC_033570, XLOC_033632, XLOC_033639, XLOC_033646, XLOC_033657, XLOC_033806, XLOC_033811, XLOC_033838, XLOC_033923, XLOC_033955, XLOC_033970, XLOC_034109, XLOC_034172, XLOC_034185, XLOC_034195, XLOC_034249, XLOC_034397, XLOC_034405, XLOC_034422, XLOC_034518, XLOC_034560, XLOC_034604, XLOC_034623, XLOC_034628, XLOC_034635, XLOC_034666, XLOC_034747, XLOC_034875, XLOC_034882, XLOC_034893, XLOC_034900, XLOC_034913, XLOC_035221, XLOC_035249, XLOC_035433, XLOC_035488, XLOC_035598, XLOC_035644, XLOC_035650, XLOC_035767, XLOC_035809, XLOC_035831, XLOC_035857, XLOC_035952, XLOC_035974, XLOC_035975, XLOC_036052, XLOC_036057, XLOC_036068, XLOC_036075, XLOC_036148, XLOC_036206, XLOC_036269, XLOC_036411, XLOC_036433, XLOC_036488, XLOC_036526, XLOC_036544, XLOC_036630, XLOC_036674, XLOC_036717, XLOC_036733, XLOC_036832, XLOC_036840, XLOC_036853, XLOC_036977, XLOC_036981, XLOC_036991, XLOC_036992, XLOC_037076, XLOC_037138, XLOC_037144, XLOC_037271, XLOC_037296, XLOC_037369, XLOC_037404, XLOC_037456, XLOC_037476, XLOC_037477, XLOC_037482, XLOC_037488, XLOC_037489, XLOC_037500, XLOC_037550, XLOC_037564, XLOC_037567, XLOC_037571, XLOC_037632, XLOC_037638, XLOC_037665, XLOC_037679, XLOC_037820, XLOC_037997, XLOC_038051, XLOC_038111, XLOC_038231, XLOC_038247, XLOC_038299, XLOC_038385, XLOC_038462, XLOC_038804, XLOC_038807, XLOC_038974, XLOC_039028, XLOC_039063, XLOC_039099, XLOC_039173, XLOC_039298, XLOC_039309, XLOC_039364, XLOC_039480, XLOC_039485, XLOC_039489, XLOC_039705, XLOC_039764, XLOC_039895, XLOC_040037, XLOC_040043, XLOC_040076, XLOC_040148, XLOC_040161, XLOC_040194, XLOC_040196, XLOC_040299, XLOC_040311, XLOC_040344, XLOC_040345, XLOC_040363, XLOC_040368, XLOC_040417, XLOC_040430, XLOC_040460, XLOC_040556, XLOC_040606, XLOC_040725, XLOC_040732, XLOC_040779, XLOC_040862, XLOC_040921, XLOC_040922, XLOC_040923, XLOC_041008, XLOC_041047, XLOC_041104, XLOC_041303, XLOC_041324, XLOC_041365, XLOC_041371, XLOC_041380, XLOC_041408, XLOC_041561, XLOC_041749, XLOC_041822, XLOC_041840, XLOC_041920, XLOC_041925, XLOC_041927, XLOC_042013, XLOC_042077, XLOC_042136, XLOC_042191, XLOC_042239, XLOC_042294, XLOC_042375, XLOC_042455, XLOC_042482, XLOC_042551, XLOC_042665, XLOC_042739, XLOC_042810, XLOC_042887, XLOC_042915, XLOC_042991, XLOC_043045, XLOC_043057, XLOC_043103, XLOC_043136, XLOC_043361, XLOC_043418, XLOC_043443, XLOC_043444, XLOC_043452, XLOC_043458, XLOC_043520, XLOC_043633, XLOC_043649, XLOC_043695, XLOC_043813, XLOC_043829, XLOC_043834, XLOC_043906, XLOC_043936, XLOC_043939, XLOC_043960, XLOC_043973, XLOC_043992, XLOC_044001, XLOC_044007, XLOC_044067, XLOC_044142, XLOC_044151, XLOC_044238, XLOC_044281, XLOC_044295, XLOC_044315, XLOC_044316, XLOC_044323, XLOC_044333, XLOC_044360, XLOC_044364, XLOC_044583, XLOC_044609, XLOC_044697, XLOC_044762, XLOC_044793, XLOC_044951, XLOC_044961, XLOC_044985, XLOC_045012, XLOC_045134, XLOC_045148, XLOC_045179, XLOC_045183, XLOC_045186, XLOC_045233, XLOC_045235, XLOC_045248, XLOC_045281, XLOC_045513, XLOC_045584, XLOC_045593, XLOC_045653, XLOC_045868
11	.....GO:0051345	BP	e	positive regulation of hydrolase activity	42/6406	45/10772	4.02638e-07	5	42	6.14241e-05	MSTRG.20267, MSTRG.22061, MSTRG.6942, XLOC_003169, XLOC_003188, XLOC_004071, XLOC_004285, XLOC_006220, XLOC_007694, XLOC_008084, XLOC_008100, XLOC_008247, XLOC_008507, XLOC_009401, XLOC_009792, XLOC_010826, XLOC_011394, XLOC_011873, XLOC_013041, XLOC_014115, XLOC_015596, XLOC_015750, XLOC_015792, XLOC_015878, XLOC_016421, XLOC_018124, XLOC_019239, XLOC_030418, XLOC_031904, XLOC_033170, XLOC_034212, XLOC_034238, XLOC_036304, XLOC_036839, XLOC_037356, XLOC_039855, XLOC_040463, XLOC_040823, XLOC_042295, XLOC_042453, XLOC_045639, XLOC_045740
12	...GO:0044093	BP	e	positive regulation of molecular function	120/6406	152/10772	4.20795e-07	3	120	6.14241e-05	MSTRG.1326, MSTRG.14913, MSTRG.20267, MSTRG.22061, MSTRG.3061, MSTRG.4917, MSTRG.526, MSTRG.6942, MSTRG.9218, MSTRG.9347, MSTRG.9405, XLOC_001646, XLOC_001829, XLOC_002089, XLOC_002164, XLOC_002189, XLOC_002190, XLOC_002651, XLOC_003169, XLOC_003188, XLOC_003367, XLOC_003781, XLOC_004071, XLOC_004285, XLOC_004740, XLOC_004774, XLOC_004900, XLOC_005099, XLOC_005125, XLOC_006220, XLOC_006608, XLOC_006672, XLOC_006820, XLOC_007230, XLOC_007482, XLOC_007694, XLOC_007909, XLOC_008084, XLOC_008100, XLOC_008247, XLOC_008507, XLOC_008630, XLOC_008886, XLOC_009098, XLOC_009401, XLOC_009644, XLOC_009792, XLOC_010006, XLOC_010826, XLOC_011190, XLOC_011394, XLOC_011543, XLOC_011873, XLOC_012629, XLOC_013041, XLOC_013044, XLOC_013572, XLOC_014115, XLOC_015385, XLOC_015547, XLOC_015596, XLOC_015750, XLOC_015792, XLOC_015878, XLOC_016421, XLOC_017326, XLOC_017531, XLOC_018124, XLOC_019239, XLOC_021078, XLOC_021635, XLOC_023873, XLOC_024408, XLOC_025877, XLOC_029479, XLOC_029698, XLOC_030418, XLOC_030553, XLOC_030572, XLOC_030842, XLOC_031194, XLOC_031247, XLOC_031372, XLOC_031904, XLOC_032239, XLOC_033170, XLOC_033251, XLOC_033255, XLOC_033256, XLOC_033257, XLOC_033639, XLOC_034212, XLOC_034238, XLOC_034546, XLOC_034547, XLOC_034548, XLOC_034940, XLOC_034941, XLOC_035480, XLOC_036068, XLOC_036304, XLOC_036839, XLOC_037356, XLOC_037820, XLOC_039029, XLOC_039855, XLOC_040042, XLOC_040463, XLOC_040823, XLOC_041288, XLOC_041380, XLOC_042295, XLOC_042453, XLOC_042535, XLOC_042551, XLOC_044544, XLOC_044583, XLOC_044794, XLOC_045639, XLOC_045740
13	...GO:0050794	BP	e	regulation of cellular process	905/6406	1378/10772	4.2508e-07	3	905	6.14241e-05	MSTRG.10005, MSTRG.114, MSTRG.12604, MSTRG.12761, MSTRG.12969, MSTRG.1326, MSTRG.13742, MSTRG.13749, MSTRG.14121, MSTRG.14322, MSTRG.14392, MSTRG.14899, MSTRG.14913, MSTRG.15063, MSTRG.152, MSTRG.15372, MSTRG.15626, MSTRG.15745, MSTRG.15754, MSTRG.15758, MSTRG.15915, MSTRG.15959, MSTRG.16003, MSTRG.16220, MSTRG.16432, MSTRG.16443, MSTRG.16529, MSTRG.1655, MSTRG.1686, MSTRG.1689, MSTRG.17258, MSTRG.17465, MSTRG.17763, MSTRG.17863, MSTRG.18105, MSTRG.18869, MSTRG.19205, MSTRG.19383, MSTRG.19601, MSTRG.20000, MSTRG.20267, MSTRG.20274, MSTRG.2056, MSTRG.20762, MSTRG.21113, MSTRG.21282, MSTRG.21739, MSTRG.21800, MSTRG.22143, MSTRG.22356, MSTRG.22465, MSTRG.22471, MSTRG.22563, MSTRG.22615, MSTRG.22982, MSTRG.23194, MSTRG.23980, MSTRG.24769, MSTRG.25032, MSTRG.25676, MSTRG.25708, MSTRG.25709, MSTRG.25726, MSTRG.2732, MSTRG.3023, MSTRG.3430, MSTRG.3833, MSTRG.3934, MSTRG.4221, MSTRG.4260, MSTRG.4867, MSTRG.4917, MSTRG.526, MSTRG.5293, MSTRG.5349, MSTRG.5400, MSTRG.6257, MSTRG.6578, MSTRG.67, MSTRG.6826, MSTRG.6942, MSTRG.71, MSTRG.782, MSTRG.7863, MSTRG.8798, MSTRG.9008, MSTRG.9218, MSTRG.9347, MSTRG.9405, MSTRG.9988, XLOC_000011, XLOC_000028, XLOC_000049, XLOC_000092, XLOC_000144, XLOC_000269, XLOC_000284, XLOC_000288, XLOC_000297, XLOC_000303, XLOC_000340, XLOC_000381, XLOC_000455, XLOC_000457, XLOC_000477, XLOC_000493, XLOC_000513, XLOC_000572, XLOC_000577, XLOC_000599, XLOC_000607, XLOC_000625, XLOC_000650, XLOC_000672, XLOC_000673, XLOC_000718, XLOC_000780, XLOC_000830, XLOC_000847, XLOC_000866, XLOC_000873, XLOC_000932, XLOC_000950, XLOC_000982, XLOC_000985, XLOC_001095, XLOC_001186, XLOC_001241, XLOC_001343, XLOC_001415, XLOC_001473, XLOC_001477, XLOC_001622, XLOC_001646, XLOC_001649, XLOC_001735, XLOC_001742, XLOC_001829, XLOC_001848, XLOC_001902, XLOC_001906, XLOC_001922, XLOC_001923, XLOC_001944, XLOC_001991, XLOC_002012, XLOC_002086, XLOC_002089, XLOC_002118, XLOC_002132, XLOC_002164, XLOC_002189, XLOC_002190, XLOC_002263, XLOC_002278, XLOC_002350, XLOC_002392, XLOC_002435, XLOC_002473, XLOC_002477, XLOC_002481, XLOC_002564, XLOC_002620, XLOC_002630, XLOC_002633, XLOC_002646, XLOC_002686, XLOC_002694, XLOC_002704, XLOC_002742, XLOC_002751, XLOC_002755, XLOC_002776, XLOC_002933, XLOC_003006, XLOC_003018, XLOC_003040, XLOC_003109, XLOC_003271, XLOC_003367, XLOC_003371, XLOC_003376, XLOC_003429, XLOC_003446, XLOC_003449, XLOC_003450, XLOC_003454, XLOC_003509, XLOC_003511, XLOC_003562, XLOC_003570, XLOC_003571, XLOC_003573, XLOC_003582, XLOC_003663, XLOC_003690, XLOC_003781, XLOC_003879, XLOC_003958, XLOC_004038, XLOC_004055, XLOC_004086, XLOC_004230, XLOC_004245, XLOC_004289, XLOC_004650, XLOC_004651, XLOC_004671, XLOC_004726, XLOC_004732, XLOC_004738, XLOC_004740, XLOC_004774, XLOC_004786, XLOC_004826, XLOC_004900, XLOC_005099, XLOC_005125, XLOC_005297, XLOC_005357, XLOC_005424, XLOC_005448, XLOC_005651, XLOC_005670, XLOC_005715, XLOC_005720, XLOC_005765, XLOC_005773, XLOC_005780, XLOC_005973, XLOC_006003, XLOC_006101, XLOC_006125, XLOC_006150, XLOC_006177, XLOC_006226, XLOC_006269, XLOC_006277, XLOC_006357, XLOC_006391, XLOC_006417, XLOC_006441, XLOC_006496, XLOC_006527, XLOC_006537, XLOC_006553, XLOC_006554, XLOC_006590, XLOC_006592, XLOC_006597, XLOC_006601, XLOC_006608, XLOC_006609, XLOC_006612, XLOC_006672, XLOC_006709, XLOC_006770, XLOC_006772, XLOC_006806, XLOC_006820, XLOC_006857, XLOC_006864, XLOC_006909, XLOC_006968, XLOC_007024, XLOC_007038, XLOC_007074, XLOC_007090, XLOC_007097, XLOC_007195, XLOC_007221, XLOC_007228, XLOC_007230, XLOC_007273, XLOC_007333, XLOC_007335, XLOC_007354, XLOC_007384, XLOC_007480, XLOC_007482, XLOC_007500, XLOC_007521, XLOC_007532, XLOC_007542, XLOC_007548, XLOC_007587, XLOC_007644, XLOC_007646, XLOC_007651, XLOC_007905, XLOC_007909, XLOC_007945, XLOC_008084, XLOC_008100, XLOC_008108, XLOC_008161, XLOC_008318, XLOC_008324, XLOC_008328, XLOC_008336, XLOC_008475, XLOC_008506, XLOC_008510, XLOC_008545, XLOC_008588, XLOC_008630, XLOC_008654, XLOC_008688, XLOC_008852, XLOC_008886, XLOC_008940, XLOC_009055, XLOC_009063, XLOC_009098, XLOC_009175, XLOC_009208, XLOC_009244, XLOC_009275, XLOC_009277, XLOC_009278, XLOC_009283, XLOC_009439, XLOC_009446, XLOC_009528, XLOC_009579, XLOC_009599, XLOC_009644, XLOC_009731, XLOC_009755, XLOC_009787, XLOC_009833, XLOC_009853, XLOC_009991, XLOC_010006, XLOC_010036, XLOC_010092, XLOC_010224, XLOC_010229, XLOC_010258, XLOC_010259, XLOC_010270, XLOC_010298, XLOC_010301, XLOC_010332, XLOC_010402, XLOC_010410, XLOC_010455, XLOC_010541, XLOC_010755, XLOC_010791, XLOC_010902, XLOC_010942, XLOC_010944, XLOC_010998, XLOC_011035, XLOC_011040, XLOC_011188, XLOC_011190, XLOC_011216, XLOC_011221, XLOC_011260, XLOC_011298, XLOC_011300, XLOC_011349, XLOC_011350, XLOC_011352, XLOC_011361, XLOC_011394, XLOC_011470, XLOC_011471, XLOC_011504, XLOC_011508, XLOC_011510, XLOC_011543, XLOC_011574, XLOC_011598, XLOC_011628, XLOC_011707, XLOC_011775, XLOC_011801, XLOC_011807, XLOC_011872, XLOC_011952, XLOC_011960, XLOC_011974, XLOC_012086, XLOC_012213, XLOC_012393, XLOC_012428, XLOC_012430, XLOC_012455, XLOC_012484, XLOC_012496, XLOC_012509, XLOC_012520, XLOC_012545, XLOC_012582, XLOC_012602, XLOC_012627, XLOC_012628, XLOC_012629, XLOC_012661, XLOC_012710, XLOC_012714, XLOC_012766, XLOC_012818, XLOC_012871, XLOC_012887, XLOC_012951, XLOC_012991, XLOC_013044, XLOC_013109, XLOC_013207, XLOC_013300, XLOC_013320, XLOC_013378, XLOC_013487, XLOC_013493, XLOC_013533, XLOC_013557, XLOC_013572, XLOC_013664, XLOC_013716, XLOC_013787, XLOC_013827, XLOC_013839, XLOC_013856, XLOC_013884, XLOC_013897, XLOC_014024, XLOC_014065, XLOC_014118, XLOC_014140, XLOC_014218, XLOC_014273, XLOC_014276, XLOC_014412, XLOC_014431, XLOC_014440, XLOC_014487, XLOC_014548, XLOC_014582, XLOC_014603, XLOC_014654, XLOC_014656, XLOC_014669, XLOC_014706, XLOC_014723, XLOC_014807, XLOC_014822, XLOC_014839, XLOC_015032, XLOC_015070, XLOC_015108, XLOC_015184, XLOC_015186, XLOC_015380, XLOC_015385, XLOC_015396, XLOC_015398, XLOC_015510, XLOC_015533, XLOC_015547, XLOC_015591, XLOC_015596, XLOC_015707, XLOC_015723, XLOC_015764, XLOC_015827, XLOC_015832, XLOC_015878, XLOC_016190, XLOC_016212, XLOC_016222, XLOC_016295, XLOC_016298, XLOC_016911, XLOC_016963, XLOC_016991, XLOC_017006, XLOC_017070, XLOC_017326, XLOC_017483, XLOC_017510, XLOC_017511, XLOC_017519, XLOC_017531, XLOC_017767, XLOC_017769, XLOC_017844, XLOC_017910, XLOC_018032, XLOC_018078, XLOC_018119, XLOC_018123, XLOC_018175, XLOC_018263, XLOC_018472, XLOC_018573, XLOC_018590, XLOC_018853, XLOC_018855, XLOC_018979, XLOC_019019, XLOC_019143, XLOC_019203, XLOC_019239, XLOC_019313, XLOC_019316, XLOC_019328, XLOC_019381, XLOC_019417, XLOC_019591, XLOC_019620, XLOC_019621, XLOC_019643, XLOC_019699, XLOC_019727, XLOC_019843, XLOC_019938, XLOC_019947, XLOC_020102, XLOC_020319, XLOC_020351, XLOC_020367, XLOC_020370, XLOC_020515, XLOC_020602, XLOC_020605, XLOC_020636, XLOC_020643, XLOC_020713, XLOC_020960, XLOC_021078, XLOC_021082, XLOC_021171, XLOC_021214, XLOC_021306, XLOC_021560, XLOC_021635, XLOC_021705, XLOC_021970, XLOC_022005, XLOC_022387, XLOC_023350, XLOC_023756, XLOC_023873, XLOC_024408, XLOC_024668, XLOC_024783, XLOC_025001, XLOC_025877, XLOC_026651, XLOC_027458, XLOC_027702, XLOC_028215, XLOC_028581, XLOC_028587, XLOC_029133, XLOC_029164, XLOC_029186, XLOC_029210, XLOC_029213, XLOC_029403, XLOC_029412, XLOC_029479, XLOC_029500, XLOC_029555, XLOC_029558, XLOC_029692, XLOC_029698, XLOC_029768, XLOC_029778, XLOC_029859, XLOC_029871, XLOC_029918, XLOC_029998, XLOC_030101, XLOC_030167, XLOC_030168, XLOC_030353, XLOC_030361, XLOC_030404, XLOC_030418, XLOC_030472, XLOC_030485, XLOC_030553, XLOC_030563, XLOC_030572, XLOC_030767, XLOC_030842, XLOC_031072, XLOC_031075, XLOC_031194, XLOC_031230, XLOC_031231, XLOC_031238, XLOC_031247, XLOC_031255, XLOC_031319, XLOC_031321, XLOC_031372, XLOC_031425, XLOC_031536, XLOC_031579, XLOC_031580, XLOC_031651, XLOC_031664, XLOC_031693, XLOC_031700, XLOC_031713, XLOC_031851, XLOC_031950, XLOC_032019, XLOC_032098, XLOC_032139, XLOC_032146, XLOC_032209, XLOC_032239, XLOC_032476, XLOC_032669, XLOC_032750, XLOC_032906, XLOC_032982, XLOC_032983, XLOC_033024, XLOC_033069, XLOC_033070, XLOC_033089, XLOC_033094, XLOC_033170, XLOC_033241, XLOC_033251, XLOC_033255, XLOC_033256, XLOC_033257, XLOC_033272, XLOC_033274, XLOC_033287, XLOC_033303, XLOC_033374, XLOC_033379, XLOC_033387, XLOC_033395, XLOC_033454, XLOC_033494, XLOC_033546, XLOC_033570, XLOC_033630, XLOC_033639, XLOC_033657, XLOC_033662, XLOC_033774, XLOC_033775, XLOC_033811, XLOC_033955, XLOC_033961, XLOC_033980, XLOC_034109, XLOC_034185, XLOC_034195, XLOC_034212, XLOC_034238, XLOC_034252, XLOC_034383, XLOC_034425, XLOC_034546, XLOC_034547, XLOC_034548, XLOC_034599, XLOC_034623, XLOC_034628, XLOC_034651, XLOC_034666, XLOC_034691, XLOC_034747, XLOC_034770, XLOC_034857, XLOC_034875, XLOC_034900, XLOC_034912, XLOC_034913, XLOC_034940, XLOC_034941, XLOC_034948, XLOC_035194, XLOC_035221, XLOC_035249, XLOC_035271, XLOC_035463, XLOC_035480, XLOC_035488, XLOC_035561, XLOC_035588, XLOC_035647, XLOC_035650, XLOC_035754, XLOC_035809, XLOC_035857, XLOC_035966, XLOC_035974, XLOC_035975, XLOC_036006, XLOC_036045, XLOC_036052, XLOC_036054, XLOC_036061, XLOC_036068, XLOC_036069, XLOC_036148, XLOC_036206, XLOC_036256, XLOC_036269, XLOC_036304, XLOC_036411, XLOC_036422, XLOC_036433, XLOC_036488, XLOC_036544, XLOC_036630, XLOC_036640, XLOC_036646, XLOC_036648, XLOC_036674, XLOC_036732, XLOC_036733, XLOC_036832, XLOC_036840, XLOC_036877, XLOC_036881, XLOC_036977, XLOC_036991, XLOC_037016, XLOC_037076, XLOC_037094, XLOC_037144, XLOC_037186, XLOC_037206, XLOC_037356, XLOC_037404, XLOC_037476, XLOC_037477, XLOC_037550, XLOC_037567, XLOC_037633, XLOC_037638, XLOC_037651, XLOC_037652, XLOC_037658, XLOC_037679, XLOC_037769, XLOC_037820, XLOC_037997, XLOC_038051, XLOC_038111, XLOC_038114, XLOC_038222, XLOC_038247, XLOC_038299, XLOC_038332, XLOC_038387, XLOC_038448, XLOC_038510, XLOC_038666, XLOC_038778, XLOC_038831, XLOC_038974, XLOC_039029, XLOC_039173, XLOC_039309, XLOC_039359, XLOC_039364, XLOC_039480, XLOC_039485, XLOC_039489, XLOC_039599, XLOC_039643, XLOC_039764, XLOC_039886, XLOC_040037, XLOC_040042, XLOC_040076, XLOC_040194, XLOC_040196, XLOC_040247, XLOC_040262, XLOC_040341, XLOC_040344, XLOC_040345, XLOC_040363, XLOC_040417, XLOC_040430, XLOC_040460, XLOC_040463, XLOC_040578, XLOC_040606, XLOC_040611, XLOC_040690, XLOC_040732, XLOC_040733, XLOC_040777, XLOC_040779, XLOC_040915, XLOC_040916, XLOC_040917, XLOC_040922, XLOC_040923, XLOC_041031, XLOC_041088, XLOC_041104, XLOC_041288, XLOC_041290, XLOC_041303, XLOC_041324, XLOC_041365, XLOC_041366, XLOC_041369, XLOC_041371, XLOC_041380, XLOC_041408, XLOC_041561, XLOC_041632, XLOC_041634, XLOC_041673, XLOC_041814, XLOC_041927, XLOC_041947, XLOC_041997, XLOC_042136, XLOC_042152, XLOC_042191, XLOC_042200, XLOC_042239, XLOC_042294, XLOC_042333, XLOC_042375, XLOC_042455, XLOC_042480, XLOC_042482, XLOC_042535, XLOC_042551, XLOC_042665, XLOC_042721, XLOC_042732, XLOC_042810, XLOC_042887, XLOC_043053, XLOC_043057, XLOC_043214, XLOC_043338, XLOC_043387, XLOC_043388, XLOC_043407, XLOC_043444, XLOC_043458, XLOC_043548, XLOC_043726, XLOC_043813, XLOC_043829, XLOC_043908, XLOC_043936, XLOC_043939, XLOC_043951, XLOC_043960, XLOC_043973, XLOC_043992, XLOC_044001, XLOC_044007, XLOC_044036, XLOC_044067, XLOC_044151, XLOC_044281, XLOC_044364, XLOC_044377, XLOC_044505, XLOC_044515, XLOC_044544, XLOC_044557, XLOC_044558, XLOC_044563, XLOC_044583, XLOC_044609, XLOC_044638, XLOC_044762, XLOC_044793, XLOC_044794, XLOC_044961, XLOC_044990, XLOC_045012, XLOC_045134, XLOC_045148, XLOC_045179, XLOC_045183, XLOC_045189, XLOC_045233, XLOC_045235, XLOC_045248, XLOC_045413, XLOC_045513, XLOC_045593, XLOC_045618, XLOC_045635, XLOC_045653, XLOC_045845, XLOC_045868
14	.GO:0065007	BP	e	biological regulation	1064/6406	1636/10772	5.53752e-07	1	1064	7.46826e-05	MSTRG.10005, MSTRG.114, MSTRG.12604, MSTRG.12761, MSTRG.12969, MSTRG.1326, MSTRG.13376, MSTRG.13742, MSTRG.13749, MSTRG.14121, MSTRG.14322, MSTRG.14392, MSTRG.14899, MSTRG.14913, MSTRG.15039, MSTRG.15063, MSTRG.152, MSTRG.15372, MSTRG.15626, MSTRG.15745, MSTRG.15754, MSTRG.15758, MSTRG.15781, MSTRG.15915, MSTRG.15959, MSTRG.16003, MSTRG.16220, MSTRG.16432, MSTRG.16443, MSTRG.16529, MSTRG.1655, MSTRG.1686, MSTRG.1689, MSTRG.17258, MSTRG.17465, MSTRG.17763, MSTRG.17863, MSTRG.17907, MSTRG.18105, MSTRG.18869, MSTRG.19205, MSTRG.19383, MSTRG.19601, MSTRG.20000, MSTRG.20267, MSTRG.20269, MSTRG.20274, MSTRG.2056, MSTRG.20762, MSTRG.21113, MSTRG.21282, MSTRG.21739, MSTRG.21800, MSTRG.22061, MSTRG.22143, MSTRG.22159, MSTRG.22220, MSTRG.22356, MSTRG.22465, MSTRG.22471, MSTRG.22563, MSTRG.22615, MSTRG.22982, MSTRG.23194, MSTRG.23576, MSTRG.23980, MSTRG.23999, MSTRG.24233, MSTRG.24374, MSTRG.24553, MSTRG.24769, MSTRG.25032, MSTRG.25676, MSTRG.25708, MSTRG.25709, MSTRG.25726, MSTRG.2732, MSTRG.3023, MSTRG.3061, MSTRG.3430, MSTRG.3833, MSTRG.3934, MSTRG.413, MSTRG.4221, MSTRG.4260, MSTRG.4867, MSTRG.4917, MSTRG.526, MSTRG.5293, MSTRG.5349, MSTRG.5400, MSTRG.6257, MSTRG.6578, MSTRG.67, MSTRG.6826, MSTRG.6942, MSTRG.71, MSTRG.782, MSTRG.7863, MSTRG.7924, MSTRG.8606, MSTRG.8798, MSTRG.9008, MSTRG.9218, MSTRG.9347, MSTRG.9405, MSTRG.9988, XLOC_000011, XLOC_000019, XLOC_000028, XLOC_000049, XLOC_000092, XLOC_000098, XLOC_000144, XLOC_000269, XLOC_000284, XLOC_000285, XLOC_000288, XLOC_000297, XLOC_000303, XLOC_000340, XLOC_000381, XLOC_000455, XLOC_000457, XLOC_000463, XLOC_000477, XLOC_000493, XLOC_000513, XLOC_000572, XLOC_000577, XLOC_000599, XLOC_000607, XLOC_000615, XLOC_000625, XLOC_000650, XLOC_000672, XLOC_000673, XLOC_000718, XLOC_000780, XLOC_000821, XLOC_000830, XLOC_000847, XLOC_000866, XLOC_000873, XLOC_000932, XLOC_000950, XLOC_000982, XLOC_000985, XLOC_001095, XLOC_001186, XLOC_001225, XLOC_001241, XLOC_001343, XLOC_001415, XLOC_001473, XLOC_001477, XLOC_001558, XLOC_001622, XLOC_001646, XLOC_001649, XLOC_001735, XLOC_001742, XLOC_001829, XLOC_001848, XLOC_001902, XLOC_001906, XLOC_001922, XLOC_001923, XLOC_001944, XLOC_001986, XLOC_001991, XLOC_002012, XLOC_002026, XLOC_002086, XLOC_002089, XLOC_002118, XLOC_002131, XLOC_002132, XLOC_002164, XLOC_002189, XLOC_002190, XLOC_002263, XLOC_002278, XLOC_002350, XLOC_002392, XLOC_002435, XLOC_002457, XLOC_002473, XLOC_002477, XLOC_002481, XLOC_002564, XLOC_002620, XLOC_002630, XLOC_002633, XLOC_002646, XLOC_002651, XLOC_002686, XLOC_002693, XLOC_002694, XLOC_002704, XLOC_002742, XLOC_002751, XLOC_002755, XLOC_002776, XLOC_002843, XLOC_002933, XLOC_002939, XLOC_002953, XLOC_003006, XLOC_003018, XLOC_003040, XLOC_003047, XLOC_003109, XLOC_003169, XLOC_003188, XLOC_003271, XLOC_003367, XLOC_003371, XLOC_003376, XLOC_003429, XLOC_003446, XLOC_003449, XLOC_003450, XLOC_003454, XLOC_003509, XLOC_003511, XLOC_003562, XLOC_003570, XLOC_003571, XLOC_003573, XLOC_003582, XLOC_003663, XLOC_003690, XLOC_003781, XLOC_003784, XLOC_003879, XLOC_003935, XLOC_003958, XLOC_004038, XLOC_004055, XLOC_004071, XLOC_004086, XLOC_004230, XLOC_004245, XLOC_004285, XLOC_004289, XLOC_004516, XLOC_004650, XLOC_004651, XLOC_004671, XLOC_004726, XLOC_004732, XLOC_004738, XLOC_004740, XLOC_004774, XLOC_004786, XLOC_004826, XLOC_004900, XLOC_005099, XLOC_005125, XLOC_005248, XLOC_005297, XLOC_005357, XLOC_005424, XLOC_005448, XLOC_005651, XLOC_005670, XLOC_005715, XLOC_005720, XLOC_005765, XLOC_005773, XLOC_005780, XLOC_005911, XLOC_005973, XLOC_006003, XLOC_006101, XLOC_006125, XLOC_006150, XLOC_006177, XLOC_006220, XLOC_006226, XLOC_006269, XLOC_006277, XLOC_006357, XLOC_006391, XLOC_006417, XLOC_006441, XLOC_006455, XLOC_006496, XLOC_006527, XLOC_006537, XLOC_006553, XLOC_006554, XLOC_006590, XLOC_006592, XLOC_006597, XLOC_006601, XLOC_006608, XLOC_006609, XLOC_006612, XLOC_006672, XLOC_006709, XLOC_006770, XLOC_006772, XLOC_006806, XLOC_006820, XLOC_006857, XLOC_006864, XLOC_006865, XLOC_006909, XLOC_006968, XLOC_007024, XLOC_007038, XLOC_007074, XLOC_007079, XLOC_007090, XLOC_007097, XLOC_007195, XLOC_007221, XLOC_007228, XLOC_007230, XLOC_007242, XLOC_007243, XLOC_007273, XLOC_007333, XLOC_007335, XLOC_007354, XLOC_007384, XLOC_007480, XLOC_007482, XLOC_007500, XLOC_007521, XLOC_007532, XLOC_007542, XLOC_007548, XLOC_007587, XLOC_007644, XLOC_007646, XLOC_007651, XLOC_007694, XLOC_007696, XLOC_007811, XLOC_007905, XLOC_007909, XLOC_007945, XLOC_007959, XLOC_008084, XLOC_008100, XLOC_008108, XLOC_008161, XLOC_008247, XLOC_008265, XLOC_008318, XLOC_008324, XLOC_008328, XLOC_008336, XLOC_008354, XLOC_008381, XLOC_008475, XLOC_008506, XLOC_008507, XLOC_008510, XLOC_008545, XLOC_008584, XLOC_008588, XLOC_008630, XLOC_008654, XLOC_008688, XLOC_008758, XLOC_008852, XLOC_008886, XLOC_008940, XLOC_009055, XLOC_009063, XLOC_009098, XLOC_009175, XLOC_009208, XLOC_009244, XLOC_009250, XLOC_009275, XLOC_009277, XLOC_009278, XLOC_009283, XLOC_009395, XLOC_009401, XLOC_009414, XLOC_009439, XLOC_009446, XLOC_009528, XLOC_009579, XLOC_009599, XLOC_009644, XLOC_009731, XLOC_009755, XLOC_009787, XLOC_009792, XLOC_009797, XLOC_009833, XLOC_009853, XLOC_009991, XLOC_010006, XLOC_010012, XLOC_010036, XLOC_010092, XLOC_010224, XLOC_010229, XLOC_010258, XLOC_010259, XLOC_010270, XLOC_010298, XLOC_010301, XLOC_010332, XLOC_010376, XLOC_010402, XLOC_010410, XLOC_010455, XLOC_010541, XLOC_010600, XLOC_010637, XLOC_010645, XLOC_010755, XLOC_010769, XLOC_010791, XLOC_010826, XLOC_010902, XLOC_010942, XLOC_010944, XLOC_010998, XLOC_011035, XLOC_011040, XLOC_011131, XLOC_011188, XLOC_011190, XLOC_011216, XLOC_011221, XLOC_011260, XLOC_011298, XLOC_011300, XLOC_011349, XLOC_011350, XLOC_011352, XLOC_011361, XLOC_011394, XLOC_011470, XLOC_011471, XLOC_011473, XLOC_011504, XLOC_011508, XLOC_011510, XLOC_011513, XLOC_011543, XLOC_011574, XLOC_011598, XLOC_011628, XLOC_011657, XLOC_011707, XLOC_011775, XLOC_011801, XLOC_011807, XLOC_011872, XLOC_011873, XLOC_011952, XLOC_011960, XLOC_011974, XLOC_012086, XLOC_012172, XLOC_012213, XLOC_012369, XLOC_012393, XLOC_012428, XLOC_012430, XLOC_012455, XLOC_012484, XLOC_012496, XLOC_012509, XLOC_012520, XLOC_012545, XLOC_012551, XLOC_012582, XLOC_012602, XLOC_012627, XLOC_012628, XLOC_012629, XLOC_012661, XLOC_012710, XLOC_012714, XLOC_012766, XLOC_012818, XLOC_012871, XLOC_012887, XLOC_012951, XLOC_012979, XLOC_012991, XLOC_013041, XLOC_013044, XLOC_013109, XLOC_013207, XLOC_013300, XLOC_013320, XLOC_013353, XLOC_013378, XLOC_013483, XLOC_013487, XLOC_013493, XLOC_013533, XLOC_013557, XLOC_013572, XLOC_013664, XLOC_013669, XLOC_013716, XLOC_013787, XLOC_013827, XLOC_013839, XLOC_013856, XLOC_013884, XLOC_013897, XLOC_014024, XLOC_014065, XLOC_014115, XLOC_014118, XLOC_014140, XLOC_014218, XLOC_014273, XLOC_014276, XLOC_014295, XLOC_014393, XLOC_014412, XLOC_014431, XLOC_014440, XLOC_014487, XLOC_014548, XLOC_014582, XLOC_014603, XLOC_014654, XLOC_014656, XLOC_014669, XLOC_014706, XLOC_014723, XLOC_014807, XLOC_014822, XLOC_014839, XLOC_015032, XLOC_015070, XLOC_015108, XLOC_015184, XLOC_015186, XLOC_015380, XLOC_015385, XLOC_015396, XLOC_015398, XLOC_015510, XLOC_015533, XLOC_015547, XLOC_015591, XLOC_015596, XLOC_015707, XLOC_015723, XLOC_015725, XLOC_015750, XLOC_015764, XLOC_015792, XLOC_015827, XLOC_015832, XLOC_015878, XLOC_016172, XLOC_016189, XLOC_016190, XLOC_016212, XLOC_016222, XLOC_016295, XLOC_016298, XLOC_016421, XLOC_016911, XLOC_016963, XLOC_016991, XLOC_016992, XLOC_017006, XLOC_017070, XLOC_017326, XLOC_017483, XLOC_017510, XLOC_017511, XLOC_017519, XLOC_017531, XLOC_017767, XLOC_017769, XLOC_017844, XLOC_017910, XLOC_018032, XLOC_018078, XLOC_018119, XLOC_018123, XLOC_018124, XLOC_018175, XLOC_018263, XLOC_018321, XLOC_018390, XLOC_018472, XLOC_018573, XLOC_018590, XLOC_018853, XLOC_018855, XLOC_018979, XLOC_019019, XLOC_019143, XLOC_019203, XLOC_019239, XLOC_019269, XLOC_019313, XLOC_019316, XLOC_019328, XLOC_019381, XLOC_019417, XLOC_019418, XLOC_019591, XLOC_019620, XLOC_019621, XLOC_019643, XLOC_019699, XLOC_019727, XLOC_019843, XLOC_019938, XLOC_019947, XLOC_020003, XLOC_020102, XLOC_020279, XLOC_020319, XLOC_020351, XLOC_020367, XLOC_020370, XLOC_020515, XLOC_020602, XLOC_020605, XLOC_020636, XLOC_020643, XLOC_020713, XLOC_020960, XLOC_021078, XLOC_021082, XLOC_021171, XLOC_021214, XLOC_021306, XLOC_021560, XLOC_021635, XLOC_021705, XLOC_021970, XLOC_022005, XLOC_022229, XLOC_022387, XLOC_023350, XLOC_023756, XLOC_023873, XLOC_024408, XLOC_024668, XLOC_024783, XLOC_025001, XLOC_025877, XLOC_026651, XLOC_027458, XLOC_027702, XLOC_028215, XLOC_028581, XLOC_028587, XLOC_029133, XLOC_029164, XLOC_029186, XLOC_029210, XLOC_029213, XLOC_029403, XLOC_029412, XLOC_029479, XLOC_029500, XLOC_029555, XLOC_029558, XLOC_029688, XLOC_029692, XLOC_029698, XLOC_029768, XLOC_029769, XLOC_029778, XLOC_029859, XLOC_029871, XLOC_029918, XLOC_029998, XLOC_030053, XLOC_030101, XLOC_030167, XLOC_030168, XLOC_030193, XLOC_030353, XLOC_030361, XLOC_030404, XLOC_030418, XLOC_030472, XLOC_030485, XLOC_030553, XLOC_030563, XLOC_030572, XLOC_030657, XLOC_030767, XLOC_030800, XLOC_030842, XLOC_030878, XLOC_031072, XLOC_031075, XLOC_031194, XLOC_031230, XLOC_031231, XLOC_031238, XLOC_031247, XLOC_031255, XLOC_031319, XLOC_031321, XLOC_031372, XLOC_031399, XLOC_031425, XLOC_031461, XLOC_031536, XLOC_031579, XLOC_031580, XLOC_031651, XLOC_031664, XLOC_031693, XLOC_031700, XLOC_031713, XLOC_031732, XLOC_031851, XLOC_031904, XLOC_031950, XLOC_032019, XLOC_032098, XLOC_032139, XLOC_032146, XLOC_032209, XLOC_032239, XLOC_032240, XLOC_032264, XLOC_032476, XLOC_032582, XLOC_032669, XLOC_032750, XLOC_032906, XLOC_032982, XLOC_032983, XLOC_033024, XLOC_033069, XLOC_033070, XLOC_033089, XLOC_033094, XLOC_033170, XLOC_033241, XLOC_033251, XLOC_033255, XLOC_033256, XLOC_033257, XLOC_033272, XLOC_033274, XLOC_033287, XLOC_033303, XLOC_033374, XLOC_033379, XLOC_033387, XLOC_033395, XLOC_033454, XLOC_033494, XLOC_033546, XLOC_033570, XLOC_033629, XLOC_033630, XLOC_033639, XLOC_033657, XLOC_033662, XLOC_033774, XLOC_033775, XLOC_033811, XLOC_033834, XLOC_033856, XLOC_033955, XLOC_033961, XLOC_033980, XLOC_034109, XLOC_034185, XLOC_034195, XLOC_034212, XLOC_034238, XLOC_034252, XLOC_034383, XLOC_034424, XLOC_034425, XLOC_034518, XLOC_034535, XLOC_034546, XLOC_034547, XLOC_034548, XLOC_034589, XLOC_034599, XLOC_034623, XLOC_034628, XLOC_034651, XLOC_034666, XLOC_034691, XLOC_034747, XLOC_034770, XLOC_034857, XLOC_034875, XLOC_034900, XLOC_034912, XLOC_034913, XLOC_034940, XLOC_034941, XLOC_034943, XLOC_034948, XLOC_035194, XLOC_035221, XLOC_035249, XLOC_035255, XLOC_035271, XLOC_035388, XLOC_035463, XLOC_035480, XLOC_035488, XLOC_035561, XLOC_035588, XLOC_035598, XLOC_035647, XLOC_035650, XLOC_035754, XLOC_035809, XLOC_035857, XLOC_035966, XLOC_035974, XLOC_035975, XLOC_036006, XLOC_036045, XLOC_036052, XLOC_036054, XLOC_036061, XLOC_036068, XLOC_036069, XLOC_036143, XLOC_036148, XLOC_036206, XLOC_036256, XLOC_036269, XLOC_036304, XLOC_036411, XLOC_036422, XLOC_036433, XLOC_036488, XLOC_036544, XLOC_036630, XLOC_036640, XLOC_036646, XLOC_036648, XLOC_036674, XLOC_036732, XLOC_036733, XLOC_036832, XLOC_036839, XLOC_036840, XLOC_036877, XLOC_036881, XLOC_036977, XLOC_036991, XLOC_037016, XLOC_037076, XLOC_037094, XLOC_037144, XLOC_037186, XLOC_037206, XLOC_037354, XLOC_037356, XLOC_037404, XLOC_037476, XLOC_037477, XLOC_037550, XLOC_037567, XLOC_037574, XLOC_037633, XLOC_037638, XLOC_037651, XLOC_037652, XLOC_037658, XLOC_037679, XLOC_037769, XLOC_037820, XLOC_037997, XLOC_038051, XLOC_038111, XLOC_038114, XLOC_038222, XLOC_038247, XLOC_038299, XLOC_038332, XLOC_038387, XLOC_038448, XLOC_038510, XLOC_038666, XLOC_038778, XLOC_038831, XLOC_038839, XLOC_038974, XLOC_039029, XLOC_039173, XLOC_039292, XLOC_039309, XLOC_039345, XLOC_039359, XLOC_039364, XLOC_039480, XLOC_039485, XLOC_039489, XLOC_039599, XLOC_039643, XLOC_039764, XLOC_039855, XLOC_039886, XLOC_040037, XLOC_040042, XLOC_040076, XLOC_040168, XLOC_040194, XLOC_040196, XLOC_040235, XLOC_040247, XLOC_040262, XLOC_040341, XLOC_040344, XLOC_040345, XLOC_040363, XLOC_040417, XLOC_040430, XLOC_040460, XLOC_040463, XLOC_040578, XLOC_040606, XLOC_040611, XLOC_040690, XLOC_040732, XLOC_040733, XLOC_040777, XLOC_040779, XLOC_040822, XLOC_040823, XLOC_040862, XLOC_040878, XLOC_040915, XLOC_040916, XLOC_040917, XLOC_040922, XLOC_040923, XLOC_041008, XLOC_041031, XLOC_041088, XLOC_041104, XLOC_041225, XLOC_041288, XLOC_041290, XLOC_041303, XLOC_041324, XLOC_041365, XLOC_041366, XLOC_041369, XLOC_041371, XLOC_041380, XLOC_041408, XLOC_041561, XLOC_041632, XLOC_041634, XLOC_041673, XLOC_041749, XLOC_041754, XLOC_041814, XLOC_041927, XLOC_041947, XLOC_041997, XLOC_042136, XLOC_042152, XLOC_042191, XLOC_042200, XLOC_042239, XLOC_042294, XLOC_042295, XLOC_042333, XLOC_042334, XLOC_042375, XLOC_042453, XLOC_042455, XLOC_042480, XLOC_042482, XLOC_042535, XLOC_042551, XLOC_042665, XLOC_042721, XLOC_042732, XLOC_042810, XLOC_042887, XLOC_043053, XLOC_043057, XLOC_043214, XLOC_043338, XLOC_043361, XLOC_043387, XLOC_043388, XLOC_043407, XLOC_043444, XLOC_043458, XLOC_043548, XLOC_043726, XLOC_043813, XLOC_043829, XLOC_043908, XLOC_043936, XLOC_043939, XLOC_043951, XLOC_043960, XLOC_043973, XLOC_043992, XLOC_044001, XLOC_044007, XLOC_044015, XLOC_044036, XLOC_044067, XLOC_044151, XLOC_044152, XLOC_044281, XLOC_044364, XLOC_044377, XLOC_044505, XLOC_044515, XLOC_044544, XLOC_044557, XLOC_044558, XLOC_044563, XLOC_044583, XLOC_044609, XLOC_044638, XLOC_044762, XLOC_044793, XLOC_044794, XLOC_044961, XLOC_044990, XLOC_045012, XLOC_045134, XLOC_045148, XLOC_045179, XLOC_045183, XLOC_045189, XLOC_045230, XLOC_045233, XLOC_045235, XLOC_045248, XLOC_045413, XLOC_045421, XLOC_045513, XLOC_045593, XLOC_045618, XLOC_045635, XLOC_045639, XLOC_045653, XLOC_045740, XLOC_045843, XLOC_045845, XLOC_045868
15	...GO:0019222	BP	e	regulation of metabolic process	579/6406	860/10772	8.14668e-07	3	579	9.15597e-05	MSTRG.10005, MSTRG.114, MSTRG.12761, MSTRG.12969, MSTRG.1326, MSTRG.13376, MSTRG.14121, MSTRG.14899, MSTRG.14913, MSTRG.15626, MSTRG.15754, MSTRG.15758, MSTRG.15781, MSTRG.15959, MSTRG.16220, MSTRG.16432, MSTRG.1655, MSTRG.1689, MSTRG.17258, MSTRG.17763, MSTRG.17863, MSTRG.17907, MSTRG.19383, MSTRG.19601, MSTRG.20269, MSTRG.20274, MSTRG.2056, MSTRG.21800, MSTRG.22220, MSTRG.22471, MSTRG.22563, MSTRG.22615, MSTRG.23576, MSTRG.23980, MSTRG.24553, MSTRG.25032, MSTRG.25708, MSTRG.25709, MSTRG.25726, MSTRG.2732, MSTRG.3023, MSTRG.3833, MSTRG.4221, MSTRG.4260, MSTRG.4867, MSTRG.4917, MSTRG.526, MSTRG.5349, MSTRG.5400, MSTRG.6257, MSTRG.67, MSTRG.71, MSTRG.782, MSTRG.8798, MSTRG.9218, MSTRG.9347, MSTRG.9405, XLOC_000011, XLOC_000269, XLOC_000284, XLOC_000288, XLOC_000303, XLOC_000493, XLOC_000513, XLOC_000572, XLOC_000607, XLOC_000780, XLOC_000866, XLOC_000873, XLOC_000932, XLOC_000950, XLOC_000982, XLOC_000985, XLOC_001095, XLOC_001186, XLOC_001225, XLOC_001241, XLOC_001343, XLOC_001415, XLOC_001473, XLOC_001477, XLOC_001558, XLOC_001735, XLOC_001742, XLOC_001829, XLOC_001848, XLOC_001902, XLOC_001906, XLOC_001922, XLOC_001991, XLOC_002012, XLOC_002086, XLOC_002089, XLOC_002131, XLOC_002164, XLOC_002189, XLOC_002190, XLOC_002278, XLOC_002350, XLOC_002457, XLOC_002481, XLOC_002564, XLOC_002630, XLOC_002633, XLOC_002686, XLOC_002704, XLOC_002742, XLOC_002751, XLOC_002776, XLOC_002843, XLOC_002933, XLOC_002939, XLOC_003006, XLOC_003018, XLOC_003367, XLOC_003371, XLOC_003376, XLOC_003429, XLOC_003449, XLOC_003450, XLOC_003454, XLOC_003511, XLOC_003562, XLOC_003573, XLOC_003582, XLOC_003663, XLOC_003781, XLOC_003784, XLOC_003935, XLOC_004289, XLOC_004740, XLOC_004774, XLOC_004786, XLOC_004900, XLOC_005099, XLOC_005125, XLOC_005248, XLOC_005448, XLOC_005651, XLOC_005715, XLOC_005765, XLOC_005773, XLOC_005973, XLOC_006101, XLOC_006150, XLOC_006226, XLOC_006417, XLOC_006441, XLOC_006496, XLOC_006527, XLOC_006537, XLOC_006553, XLOC_006590, XLOC_006597, XLOC_006601, XLOC_006608, XLOC_006612, XLOC_006672, XLOC_006709, XLOC_006770, XLOC_006772, XLOC_006820, XLOC_006865, XLOC_006968, XLOC_007024, XLOC_007074, XLOC_007090, XLOC_007097, XLOC_007195, XLOC_007221, XLOC_007230, XLOC_007354, XLOC_007500, XLOC_007521, XLOC_007542, XLOC_007651, XLOC_007811, XLOC_007905, XLOC_007909, XLOC_007945, XLOC_008108, XLOC_008265, XLOC_008324, XLOC_008336, XLOC_008381, XLOC_008506, XLOC_008510, XLOC_008545, XLOC_008584, XLOC_008630, XLOC_008654, XLOC_008688, XLOC_008758, XLOC_008886, XLOC_009055, XLOC_009098, XLOC_009175, XLOC_009208, XLOC_009244, XLOC_009277, XLOC_009395, XLOC_009414, XLOC_009439, XLOC_009528, XLOC_009599, XLOC_009644, XLOC_009755, XLOC_009833, XLOC_010006, XLOC_010012, XLOC_010092, XLOC_010224, XLOC_010258, XLOC_010259, XLOC_010270, XLOC_010298, XLOC_010301, XLOC_010402, XLOC_010410, XLOC_010455, XLOC_010541, XLOC_010600, XLOC_010755, XLOC_010998, XLOC_011188, XLOC_011216, XLOC_011221, XLOC_011298, XLOC_011300, XLOC_011349, XLOC_011350, XLOC_011352, XLOC_011543, XLOC_011574, XLOC_011598, XLOC_011657, XLOC_011801, XLOC_011872, XLOC_011952, XLOC_011960, XLOC_011974, XLOC_012172, XLOC_012213, XLOC_012369, XLOC_012428, XLOC_012430, XLOC_012455, XLOC_012496, XLOC_012509, XLOC_012520, XLOC_012551, XLOC_012582, XLOC_012602, XLOC_012627, XLOC_012628, XLOC_012629, XLOC_012661, XLOC_012714, XLOC_012871, XLOC_012887, XLOC_012951, XLOC_013044, XLOC_013300, XLOC_013320, XLOC_013353, XLOC_013378, XLOC_013483, XLOC_013493, XLOC_013533, XLOC_013572, XLOC_013664, XLOC_013787, XLOC_013827, XLOC_013839, XLOC_013856, XLOC_013884, XLOC_014118, XLOC_014140, XLOC_014431, XLOC_014487, XLOC_014548, XLOC_014582, XLOC_014603, XLOC_014669, XLOC_014706, XLOC_014807, XLOC_014822, XLOC_015070, XLOC_015108, XLOC_015186, XLOC_015385, XLOC_015510, XLOC_015547, XLOC_015591, XLOC_015723, XLOC_015764, XLOC_015827, XLOC_016190, XLOC_016295, XLOC_016298, XLOC_016911, XLOC_016963, XLOC_017006, XLOC_017326, XLOC_017483, XLOC_017510, XLOC_017511, XLOC_017519, XLOC_017531, XLOC_017769, XLOC_017844, XLOC_018032, XLOC_018078, XLOC_018123, XLOC_018175, XLOC_018321, XLOC_018573, XLOC_018590, XLOC_018853, XLOC_018855, XLOC_018979, XLOC_019143, XLOC_019203, XLOC_019269, XLOC_019316, XLOC_019381, XLOC_019591, XLOC_019620, XLOC_019621, XLOC_019643, XLOC_019938, XLOC_020102, XLOC_020319, XLOC_020370, XLOC_020515, XLOC_020602, XLOC_020636, XLOC_020713, XLOC_021078, XLOC_021082, XLOC_021306, XLOC_021635, XLOC_021705, XLOC_022005, XLOC_022387, XLOC_023350, XLOC_023873, XLOC_024408, XLOC_024668, XLOC_024783, XLOC_025001, XLOC_025877, XLOC_027458, XLOC_027702, XLOC_028215, XLOC_028581, XLOC_029164, XLOC_029186, XLOC_029403, XLOC_029412, XLOC_029558, XLOC_029692, XLOC_029698, XLOC_029768, XLOC_029871, XLOC_029998, XLOC_030472, XLOC_030485, XLOC_030553, XLOC_030563, XLOC_030572, XLOC_030767, XLOC_030842, XLOC_030878, XLOC_031072, XLOC_031194, XLOC_031230, XLOC_031231, XLOC_031238, XLOC_031247, XLOC_031319, XLOC_031321, XLOC_031372, XLOC_031461, XLOC_031536, XLOC_031579, XLOC_031664, XLOC_031693, XLOC_031713, XLOC_031732, XLOC_032146, XLOC_032239, XLOC_032240, XLOC_032476, XLOC_032582, XLOC_032669, XLOC_032906, XLOC_033024, XLOC_033089, XLOC_033251, XLOC_033255, XLOC_033256, XLOC_033257, XLOC_033272, XLOC_033274, XLOC_033287, XLOC_033379, XLOC_033387, XLOC_033395, XLOC_033494, XLOC_033570, XLOC_033639, XLOC_033657, XLOC_033774, XLOC_033775, XLOC_033811, XLOC_033955, XLOC_034109, XLOC_034185, XLOC_034195, XLOC_034424, XLOC_034518, XLOC_034546, XLOC_034547, XLOC_034548, XLOC_034589, XLOC_034599, XLOC_034623, XLOC_034628, XLOC_034666, XLOC_034747, XLOC_034875, XLOC_034900, XLOC_034913, XLOC_034940, XLOC_034941, XLOC_034943, XLOC_035221, XLOC_035249, XLOC_035271, XLOC_035480, XLOC_035488, XLOC_035598, XLOC_035650, XLOC_035809, XLOC_035857, XLOC_035974, XLOC_035975, XLOC_036006, XLOC_036052, XLOC_036068, XLOC_036148, XLOC_036206, XLOC_036256, XLOC_036269, XLOC_036411, XLOC_036422, XLOC_036433, XLOC_036488, XLOC_036544, XLOC_036630, XLOC_036674, XLOC_036733, XLOC_036840, XLOC_036977, XLOC_036991, XLOC_037016, XLOC_037076, XLOC_037144, XLOC_037206, XLOC_037354, XLOC_037404, XLOC_037476, XLOC_037477, XLOC_037550, XLOC_037567, XLOC_037638, XLOC_037679, XLOC_037820, XLOC_037997, XLOC_038051, XLOC_038111, XLOC_038222, XLOC_038247, XLOC_038299, XLOC_038974, XLOC_039029, XLOC_039173, XLOC_039292, XLOC_039309, XLOC_039345, XLOC_039364, XLOC_039480, XLOC_039485, XLOC_039489, XLOC_039643, XLOC_039764, XLOC_040037, XLOC_040042, XLOC_040076, XLOC_040341, XLOC_040344, XLOC_040345, XLOC_040363, XLOC_040417, XLOC_040430, XLOC_040460, XLOC_040606, XLOC_040732, XLOC_040779, XLOC_040915, XLOC_040922, XLOC_040923, XLOC_041008, XLOC_041104, XLOC_041288, XLOC_041324, XLOC_041365, XLOC_041371, XLOC_041380, XLOC_041408, XLOC_041561, XLOC_041632, XLOC_041927, XLOC_042136, XLOC_042191, XLOC_042239, XLOC_042294, XLOC_042334, XLOC_042375, XLOC_042455, XLOC_042480, XLOC_042482, XLOC_042535, XLOC_042551, XLOC_042665, XLOC_042810, XLOC_042887, XLOC_043057, XLOC_043214, XLOC_043361, XLOC_043407, XLOC_043444, XLOC_043458, XLOC_043813, XLOC_043829, XLOC_043936, XLOC_043939, XLOC_043960, XLOC_043973, XLOC_043992, XLOC_044001, XLOC_044007, XLOC_044015, XLOC_044067, XLOC_044151, XLOC_044281, XLOC_044364, XLOC_044544, XLOC_044583, XLOC_044609, XLOC_044762, XLOC_044793, XLOC_044794, XLOC_044961, XLOC_045012, XLOC_045134, XLOC_045148, XLOC_045179, XLOC_045183, XLOC_045233, XLOC_045248, XLOC_045513, XLOC_045593, XLOC_045618, XLOC_045635, XLOC_045653, XLOC_045843, XLOC_045868
16	.....GO:0016070	BP	e	RNA metabolic process	613/6406	918/10772	2.02791e-06	6	613	0.000215919	MSTRG.10005, MSTRG.11131, MSTRG.12761, MSTRG.12969, MSTRG.13190, MSTRG.13688, MSTRG.13782, MSTRG.14121, MSTRG.14868, MSTRG.14899, MSTRG.1554, MSTRG.15626, MSTRG.15754, MSTRG.15758, MSTRG.15781, MSTRG.15959, MSTRG.16220, MSTRG.16432, MSTRG.1655, MSTRG.17763, MSTRG.17863, MSTRG.18818, MSTRG.18915, MSTRG.19383, MSTRG.19601, MSTRG.20274, MSTRG.20293, MSTRG.2056, MSTRG.21800, MSTRG.22471, MSTRG.22615, MSTRG.23576, MSTRG.23980, MSTRG.24293, MSTRG.24553, MSTRG.25708, MSTRG.25709, MSTRG.25726, MSTRG.262, MSTRG.2732, MSTRG.3023, MSTRG.3832, MSTRG.3833, MSTRG.4221, MSTRG.4260, MSTRG.4867, MSTRG.4917, MSTRG.5349, MSTRG.5400, MSTRG.5991, MSTRG.6257, MSTRG.67, MSTRG.71, MSTRG.7757, MSTRG.782, MSTRG.8758, MSTRG.8798, MSTRG.9218, MSTRG.9268, MSTRG.9347, MSTRG.9405, MSTRG.9568, MSTRG.9814, XLOC_000053, XLOC_000284, XLOC_000303, XLOC_000473, XLOC_000493, XLOC_000572, XLOC_000634, XLOC_000644, XLOC_000780, XLOC_000856, XLOC_000857, XLOC_000866, XLOC_000873, XLOC_000932, XLOC_000950, XLOC_000985, XLOC_001095, XLOC_001124, XLOC_001186, XLOC_001241, XLOC_001343, XLOC_001415, XLOC_001473, XLOC_001477, XLOC_001735, XLOC_001773, XLOC_001902, XLOC_001922, XLOC_001991, XLOC_002012, XLOC_002086, XLOC_002102, XLOC_002164, XLOC_002179, XLOC_002278, XLOC_002350, XLOC_002481, XLOC_002529, XLOC_002564, XLOC_002630, XLOC_002686, XLOC_002704, XLOC_002742, XLOC_002751, XLOC_002781, XLOC_002784, XLOC_002867, XLOC_002933, XLOC_002939, XLOC_003006, XLOC_003018, XLOC_003086, XLOC_003371, XLOC_003376, XLOC_003429, XLOC_003449, XLOC_003450, XLOC_003511, XLOC_003520, XLOC_003562, XLOC_003573, XLOC_003582, XLOC_003590, XLOC_003663, XLOC_003784, XLOC_004200, XLOC_004216, XLOC_004289, XLOC_004740, XLOC_004774, XLOC_004786, XLOC_004885, XLOC_004900, XLOC_004907, XLOC_005038, XLOC_005099, XLOC_005125, XLOC_005425, XLOC_005448, XLOC_005715, XLOC_005765, XLOC_005773, XLOC_005905, XLOC_005973, XLOC_006066, XLOC_006226, XLOC_006282, XLOC_006417, XLOC_006441, XLOC_006496, XLOC_006596, XLOC_006597, XLOC_006601, XLOC_006608, XLOC_006612, XLOC_006672, XLOC_006709, XLOC_006772, XLOC_006803, XLOC_006820, XLOC_006865, XLOC_006898, XLOC_006968, XLOC_007074, XLOC_007090, XLOC_007097, XLOC_007133, XLOC_007195, XLOC_007221, XLOC_007230, XLOC_007500, XLOC_007521, XLOC_007542, XLOC_007651, XLOC_007759, XLOC_007850, XLOC_007909, XLOC_007945, XLOC_008162, XLOC_008324, XLOC_008336, XLOC_008381, XLOC_008426, XLOC_008506, XLOC_008508, XLOC_008510, XLOC_008545, XLOC_008590, XLOC_008630, XLOC_008654, XLOC_008743, XLOC_008758, XLOC_008886, XLOC_009085, XLOC_009098, XLOC_009175, XLOC_009204, XLOC_009208, XLOC_009244, XLOC_009245, XLOC_009439, XLOC_009636, XLOC_009752, XLOC_009755, XLOC_009833, XLOC_010006, XLOC_010012, XLOC_010092, XLOC_010224, XLOC_010258, XLOC_010298, XLOC_010402, XLOC_010410, XLOC_010455, XLOC_010541, XLOC_010612, XLOC_010616, XLOC_010675, XLOC_010755, XLOC_010788, XLOC_010792, XLOC_010998, XLOC_011188, XLOC_011221, XLOC_011298, XLOC_011300, XLOC_011349, XLOC_011350, XLOC_011352, XLOC_011543, XLOC_011872, XLOC_011949, XLOC_011952, XLOC_011960, XLOC_011961, XLOC_011974, XLOC_012077, XLOC_012213, XLOC_012336, XLOC_012345, XLOC_012369, XLOC_012430, XLOC_012455, XLOC_012491, XLOC_012496, XLOC_012582, XLOC_012602, XLOC_012623, XLOC_012627, XLOC_012628, XLOC_012629, XLOC_012871, XLOC_012883, XLOC_012887, XLOC_012951, XLOC_013044, XLOC_013111, XLOC_013300, XLOC_013320, XLOC_013353, XLOC_013378, XLOC_013483, XLOC_013493, XLOC_013549, XLOC_013664, XLOC_013787, XLOC_013839, XLOC_014118, XLOC_014140, XLOC_014267, XLOC_014359, XLOC_014406, XLOC_014431, XLOC_014439, XLOC_014487, XLOC_014548, XLOC_014582, XLOC_014603, XLOC_014651, XLOC_014669, XLOC_014706, XLOC_014807, XLOC_014822, XLOC_014910, XLOC_015070, XLOC_015385, XLOC_015397, XLOC_015510, XLOC_015531, XLOC_015547, XLOC_015591, XLOC_015595, XLOC_015649, XLOC_015668, XLOC_015723, XLOC_015764, XLOC_015766, XLOC_015827, XLOC_016189, XLOC_016190, XLOC_016264, XLOC_016266, XLOC_016295, XLOC_016298, XLOC_016911, XLOC_016963, XLOC_016970, XLOC_016979, XLOC_017056, XLOC_017098, XLOC_017483, XLOC_017510, XLOC_017511, XLOC_017519, XLOC_017769, XLOC_017844, XLOC_017958, XLOC_018024, XLOC_018032, XLOC_018052, XLOC_018078, XLOC_018081, XLOC_018123, XLOC_018175, XLOC_018373, XLOC_018558, XLOC_018560, XLOC_018590, XLOC_018853, XLOC_018979, XLOC_019143, XLOC_019203, XLOC_019295, XLOC_019316, XLOC_019381, XLOC_019620, XLOC_019643, XLOC_019938, XLOC_019950, XLOC_020515, XLOC_020602, XLOC_020713, XLOC_021078, XLOC_021082, XLOC_021306, XLOC_021635, XLOC_021705, XLOC_022005, XLOC_022387, XLOC_023873, XLOC_024408, XLOC_024783, XLOC_027458, XLOC_027702, XLOC_028215, XLOC_028581, XLOC_028783, XLOC_029186, XLOC_029392, XLOC_029403, XLOC_029412, XLOC_029558, XLOC_029642, XLOC_029692, XLOC_029698, XLOC_029706, XLOC_029768, XLOC_029793, XLOC_029871, XLOC_029998, XLOC_030125, XLOC_030238, XLOC_030241, XLOC_030284, XLOC_030485, XLOC_030553, XLOC_030563, XLOC_030572, XLOC_030685, XLOC_030767, XLOC_030779, XLOC_030842, XLOC_030856, XLOC_030860, XLOC_030878, XLOC_031072, XLOC_031196, XLOC_031230, XLOC_031231, XLOC_031238, XLOC_031319, XLOC_031321, XLOC_031406, XLOC_031461, XLOC_031507, XLOC_031536, XLOC_031549, XLOC_031619, XLOC_031664, XLOC_031671, XLOC_031693, XLOC_031709, XLOC_031713, XLOC_031933, XLOC_031954, XLOC_032146, XLOC_032239, XLOC_032240, XLOC_032582, XLOC_032647, XLOC_032694, XLOC_033024, XLOC_033089, XLOC_033090, XLOC_033092, XLOC_033255, XLOC_033256, XLOC_033257, XLOC_033272, XLOC_033274, XLOC_033379, XLOC_033387, XLOC_033395, XLOC_033549, XLOC_033570, XLOC_033639, XLOC_033646, XLOC_033657, XLOC_033811, XLOC_033838, XLOC_033955, XLOC_034109, XLOC_034185, XLOC_034195, XLOC_034249, XLOC_034397, XLOC_034405, XLOC_034422, XLOC_034518, XLOC_034560, XLOC_034604, XLOC_034623, XLOC_034628, XLOC_034635, XLOC_034666, XLOC_034747, XLOC_034875, XLOC_034882, XLOC_034900, XLOC_034913, XLOC_035221, XLOC_035249, XLOC_035433, XLOC_035488, XLOC_035598, XLOC_035650, XLOC_035767, XLOC_035809, XLOC_035831, XLOC_035857, XLOC_035952, XLOC_035974, XLOC_035975, XLOC_036052, XLOC_036057, XLOC_036068, XLOC_036148, XLOC_036206, XLOC_036269, XLOC_036411, XLOC_036433, XLOC_036488, XLOC_036526, XLOC_036544, XLOC_036630, XLOC_036674, XLOC_036717, XLOC_036733, XLOC_036840, XLOC_036977, XLOC_036981, XLOC_036991, XLOC_037076, XLOC_037138, XLOC_037144, XLOC_037296, XLOC_037369, XLOC_037404, XLOC_037456, XLOC_037476, XLOC_037477, XLOC_037488, XLOC_037489, XLOC_037550, XLOC_037564, XLOC_037567, XLOC_037571, XLOC_037632, XLOC_037638, XLOC_037679, XLOC_037820, XLOC_037997, XLOC_038051, XLOC_038111, XLOC_038231, XLOC_038247, XLOC_038299, XLOC_038804, XLOC_038974, XLOC_039028, XLOC_039063, XLOC_039099, XLOC_039173, XLOC_039298, XLOC_039309, XLOC_039364, XLOC_039485, XLOC_039489, XLOC_039705, XLOC_039764, XLOC_040037, XLOC_040043, XLOC_040076, XLOC_040161, XLOC_040299, XLOC_040311, XLOC_040344, XLOC_040345, XLOC_040363, XLOC_040368, XLOC_040417, XLOC_040430, XLOC_040460, XLOC_040606, XLOC_040725, XLOC_040732, XLOC_040779, XLOC_040921, XLOC_040922, XLOC_040923, XLOC_041008, XLOC_041047, XLOC_041104, XLOC_041324, XLOC_041365, XLOC_041371, XLOC_041380, XLOC_041408, XLOC_041822, XLOC_041840, XLOC_041920, XLOC_041925, XLOC_041927, XLOC_042013, XLOC_042077, XLOC_042136, XLOC_042191, XLOC_042294, XLOC_042455, XLOC_042482, XLOC_042551, XLOC_042665, XLOC_042810, XLOC_042887, XLOC_042991, XLOC_043045, XLOC_043057, XLOC_043103, XLOC_043136, XLOC_043361, XLOC_043444, XLOC_043458, XLOC_043695, XLOC_043813, XLOC_043829, XLOC_043834, XLOC_043906, XLOC_043936, XLOC_043939, XLOC_043960, XLOC_043973, XLOC_043992, XLOC_044001, XLOC_044007, XLOC_044067, XLOC_044142, XLOC_044151, XLOC_044281, XLOC_044315, XLOC_044333, XLOC_044364, XLOC_044583, XLOC_044609, XLOC_044697, XLOC_044762, XLOC_044793, XLOC_044961, XLOC_044985, XLOC_045012, XLOC_045134, XLOC_045148, XLOC_045179, XLOC_045183, XLOC_045186, XLOC_045248, XLOC_045281, XLOC_045513, XLOC_045584, XLOC_045593, XLOC_045653
17	......GO:0097659	BP	e	nucleic acid-templated transcription	397/6406	577/10772	2.35619e-06	8	397	0.000227496	MSTRG.10005, MSTRG.12761, MSTRG.12969, MSTRG.14899, MSTRG.15626, MSTRG.15754, MSTRG.15758, MSTRG.15959, MSTRG.16220, MSTRG.16432, MSTRG.1655, MSTRG.17763, MSTRG.17863, MSTRG.19383, MSTRG.19601, MSTRG.20274, MSTRG.2056, MSTRG.21800, MSTRG.22471, MSTRG.22615, MSTRG.23980, MSTRG.25708, MSTRG.25709, MSTRG.25726, MSTRG.2732, MSTRG.3023, MSTRG.3833, MSTRG.4221, MSTRG.4260, MSTRG.4867, MSTRG.4917, MSTRG.5349, MSTRG.5400, MSTRG.6257, MSTRG.67, MSTRG.71, MSTRG.782, MSTRG.8798, MSTRG.9218, MSTRG.9268, MSTRG.9347, MSTRG.9405, XLOC_000303, XLOC_000493, XLOC_000572, XLOC_000780, XLOC_000873, XLOC_000932, XLOC_000985, XLOC_001095, XLOC_001186, XLOC_001343, XLOC_001415, XLOC_001473, XLOC_001477, XLOC_001735, XLOC_001902, XLOC_001922, XLOC_001991, XLOC_002012, XLOC_002086, XLOC_002164, XLOC_002278, XLOC_002350, XLOC_002481, XLOC_002564, XLOC_002630, XLOC_002686, XLOC_002704, XLOC_002742, XLOC_002751, XLOC_002784, XLOC_003006, XLOC_003018, XLOC_003371, XLOC_003376, XLOC_003429, XLOC_003449, XLOC_003450, XLOC_003511, XLOC_003520, XLOC_003562, XLOC_003573, XLOC_003582, XLOC_003663, XLOC_004289, XLOC_004740, XLOC_004774, XLOC_004786, XLOC_004900, XLOC_005038, XLOC_005099, XLOC_005125, XLOC_005448, XLOC_005715, XLOC_005765, XLOC_005773, XLOC_005973, XLOC_006066, XLOC_006226, XLOC_006282, XLOC_006417, XLOC_006441, XLOC_006496, XLOC_006597, XLOC_006601, XLOC_006608, XLOC_006612, XLOC_006672, XLOC_006709, XLOC_006772, XLOC_006820, XLOC_006968, XLOC_007074, XLOC_007090, XLOC_007097, XLOC_007230, XLOC_007500, XLOC_007521, XLOC_007542, XLOC_007909, XLOC_007945, XLOC_008324, XLOC_008336, XLOC_008506, XLOC_008510, XLOC_008545, XLOC_008630, XLOC_008654, XLOC_008886, XLOC_009098, XLOC_009175, XLOC_009204, XLOC_009208, XLOC_009244, XLOC_009439, XLOC_009755, XLOC_009833, XLOC_010006, XLOC_010092, XLOC_010224, XLOC_010258, XLOC_010298, XLOC_010402, XLOC_010410, XLOC_010455, XLOC_010541, XLOC_010755, XLOC_011188, XLOC_011221, XLOC_011298, XLOC_011300, XLOC_011349, XLOC_011350, XLOC_011352, XLOC_011543, XLOC_011872, XLOC_011952, XLOC_011960, XLOC_011974, XLOC_012213, XLOC_012430, XLOC_012496, XLOC_012582, XLOC_012602, XLOC_012627, XLOC_012629, XLOC_012871, XLOC_012887, XLOC_012951, XLOC_013044, XLOC_013111, XLOC_013300, XLOC_013320, XLOC_013378, XLOC_013493, XLOC_013839, XLOC_014118, XLOC_014140, XLOC_014431, XLOC_014487, XLOC_014548, XLOC_014582, XLOC_014669, XLOC_014706, XLOC_014807, XLOC_014822, XLOC_015070, XLOC_015385, XLOC_015510, XLOC_015547, XLOC_015591, XLOC_015723, XLOC_015764, XLOC_015827, XLOC_016190, XLOC_016295, XLOC_016298, XLOC_016911, XLOC_016963, XLOC_016970, XLOC_016979, XLOC_017510, XLOC_017511, XLOC_017519, XLOC_017769, XLOC_017844, XLOC_018032, XLOC_018078, XLOC_018123, XLOC_018175, XLOC_018590, XLOC_018853, XLOC_019143, XLOC_019203, XLOC_019316, XLOC_019381, XLOC_019643, XLOC_019938, XLOC_020515, XLOC_020602, XLOC_021078, XLOC_021082, XLOC_021306, XLOC_021635, XLOC_022005, XLOC_022387, XLOC_023873, XLOC_024408, XLOC_024783, XLOC_027458, XLOC_027702, XLOC_028215, XLOC_028581, XLOC_028783, XLOC_029186, XLOC_029392, XLOC_029403, XLOC_029412, XLOC_029558, XLOC_029692, XLOC_029698, XLOC_029768, XLOC_029793, XLOC_030238, XLOC_030284, XLOC_030485, XLOC_030553, XLOC_030563, XLOC_030572, XLOC_030767, XLOC_030842, XLOC_031072, XLOC_031230, XLOC_031231, XLOC_031238, XLOC_031319, XLOC_031321, XLOC_031536, XLOC_031664, XLOC_031693, XLOC_031713, XLOC_032146, XLOC_032239, XLOC_032694, XLOC_033024, XLOC_033089, XLOC_033255, XLOC_033256, XLOC_033257, XLOC_033272, XLOC_033274, XLOC_033379, XLOC_033387, XLOC_033395, XLOC_033570, XLOC_033639, XLOC_033646, XLOC_033657, XLOC_033811, XLOC_033955, XLOC_034109, XLOC_034185, XLOC_034195, XLOC_034623, XLOC_034628, XLOC_034666, XLOC_034875, XLOC_034882, XLOC_034900, XLOC_034913, XLOC_035221, XLOC_035249, XLOC_035433, XLOC_035488, XLOC_035650, XLOC_035809, XLOC_035857, XLOC_035974, XLOC_035975, XLOC_036052, XLOC_036068, XLOC_036148, XLOC_036206, XLOC_036411, XLOC_036433, XLOC_036488, XLOC_036544, XLOC_036674, XLOC_036733, XLOC_036840, XLOC_036977, XLOC_037076, XLOC_037144, XLOC_037404, XLOC_037476, XLOC_037477, XLOC_037550, XLOC_037567, XLOC_037638, XLOC_037679, XLOC_037820, XLOC_037997, XLOC_038051, XLOC_038111, XLOC_038247, XLOC_038299, XLOC_038804, XLOC_038974, XLOC_039099, XLOC_039173, XLOC_039309, XLOC_039364, XLOC_039485, XLOC_039489, XLOC_039764, XLOC_040037, XLOC_040076, XLOC_040344, XLOC_040345, XLOC_040363, XLOC_040368, XLOC_040417, XLOC_040430, XLOC_040460, XLOC_040606, XLOC_040725, XLOC_040732, XLOC_040779, XLOC_040922, XLOC_040923, XLOC_041104, XLOC_041324, XLOC_041365, XLOC_041371, XLOC_041380, XLOC_041408, XLOC_041927, XLOC_042077, XLOC_042136, XLOC_042191, XLOC_042294, XLOC_042455, XLOC_042482, XLOC_042551, XLOC_042665, XLOC_042887, XLOC_042991, XLOC_043057, XLOC_043444, XLOC_043695, XLOC_043813, XLOC_043829, XLOC_043936, XLOC_043939, XLOC_043960, XLOC_043973, XLOC_043992, XLOC_044001, XLOC_044007, XLOC_044067, XLOC_044151, XLOC_044281, XLOC_044364, XLOC_044583, XLOC_044609, XLOC_044762, XLOC_044793, XLOC_044961, XLOC_045012, XLOC_045134, XLOC_045148, XLOC_045183, XLOC_045248, XLOC_045513, XLOC_045584, XLOC_045593
18	....GO:0034654	BP	e	nucleobase-containing compound biosynthetic process	481/6406	709/10772	2.36155e-06	5	481	0.000227496	MSTRG.10005, MSTRG.10341, MSTRG.12761, MSTRG.12969, MSTRG.14899, MSTRG.15626, MSTRG.15754, MSTRG.15758, MSTRG.15959, MSTRG.16220, MSTRG.16432, MSTRG.1655, MSTRG.17258, MSTRG.17763, MSTRG.17863, MSTRG.18624, MSTRG.19383, MSTRG.19601, MSTRG.19853, MSTRG.20274, MSTRG.2056, MSTRG.20994, MSTRG.21800, MSTRG.22471, MSTRG.22615, MSTRG.23980, MSTRG.24398, MSTRG.25252, MSTRG.25253, MSTRG.25708, MSTRG.25709, MSTRG.25726, MSTRG.2732, MSTRG.3023, MSTRG.3833, MSTRG.4221, MSTRG.4260, MSTRG.4867, MSTRG.4917, MSTRG.5349, MSTRG.5400, MSTRG.6257, MSTRG.67, MSTRG.71, MSTRG.782, MSTRG.8777, MSTRG.8798, MSTRG.9218, MSTRG.9268, MSTRG.9347, MSTRG.9405, MSTRG.9709, XLOC_000288, XLOC_000303, XLOC_000493, XLOC_000572, XLOC_000619, XLOC_000665, XLOC_000780, XLOC_000873, XLOC_000932, XLOC_000976, XLOC_000985, XLOC_001095, XLOC_001186, XLOC_001343, XLOC_001415, XLOC_001473, XLOC_001477, XLOC_001527, XLOC_001647, XLOC_001735, XLOC_001902, XLOC_001922, XLOC_001934, XLOC_001991, XLOC_002012, XLOC_002086, XLOC_002164, XLOC_002278, XLOC_002350, XLOC_002388, XLOC_002481, XLOC_002564, XLOC_002630, XLOC_002686, XLOC_002704, XLOC_002742, XLOC_002751, XLOC_002784, XLOC_003006, XLOC_003018, XLOC_003240, XLOC_003367, XLOC_003371, XLOC_003376, XLOC_003429, XLOC_003449, XLOC_003450, XLOC_003509, XLOC_003511, XLOC_003520, XLOC_003562, XLOC_003573, XLOC_003582, XLOC_003663, XLOC_004105, XLOC_004289, XLOC_004513, XLOC_004740, XLOC_004774, XLOC_004786, XLOC_004900, XLOC_005038, XLOC_005099, XLOC_005125, XLOC_005448, XLOC_005482, XLOC_005715, XLOC_005765, XLOC_005773, XLOC_005780, XLOC_005973, XLOC_006051, XLOC_006056, XLOC_006066, XLOC_006192, XLOC_006226, XLOC_006282, XLOC_006417, XLOC_006441, XLOC_006470, XLOC_006496, XLOC_006527, XLOC_006590, XLOC_006597, XLOC_006601, XLOC_006608, XLOC_006612, XLOC_006672, XLOC_006709, XLOC_006770, XLOC_006772, XLOC_006820, XLOC_006898, XLOC_006968, XLOC_007058, XLOC_007074, XLOC_007090, XLOC_007097, XLOC_007230, XLOC_007483, XLOC_007500, XLOC_007521, XLOC_007542, XLOC_007543, XLOC_007639, XLOC_007696, XLOC_007909, XLOC_007945, XLOC_008324, XLOC_008336, XLOC_008506, XLOC_008510, XLOC_008545, XLOC_008630, XLOC_008654, XLOC_008886, XLOC_009006, XLOC_009098, XLOC_009175, XLOC_009204, XLOC_009208, XLOC_009244, XLOC_009275, XLOC_009277, XLOC_009439, XLOC_009498, XLOC_009673, XLOC_009755, XLOC_009833, XLOC_010006, XLOC_010092, XLOC_010224, XLOC_010258, XLOC_010298, XLOC_010402, XLOC_010410, XLOC_010455, XLOC_010541, XLOC_010755, XLOC_010942, XLOC_011188, XLOC_011221, XLOC_011298, XLOC_011300, XLOC_011349, XLOC_011350, XLOC_011352, XLOC_011543, XLOC_011872, XLOC_011952, XLOC_011960, XLOC_011974, XLOC_012213, XLOC_012345, XLOC_012378, XLOC_012430, XLOC_012496, XLOC_012582, XLOC_012602, XLOC_012627, XLOC_012629, XLOC_012710, XLOC_012871, XLOC_012887, XLOC_012951, XLOC_012991, XLOC_013044, XLOC_013109, XLOC_013111, XLOC_013300, XLOC_013320, XLOC_013378, XLOC_013493, XLOC_013826, XLOC_013839, XLOC_014077, XLOC_014118, XLOC_014140, XLOC_014358, XLOC_014431, XLOC_014487, XLOC_014548, XLOC_014582, XLOC_014669, XLOC_014706, XLOC_014807, XLOC_014822, XLOC_015070, XLOC_015385, XLOC_015480, XLOC_015510, XLOC_015547, XLOC_015591, XLOC_015723, XLOC_015764, XLOC_015827, XLOC_016190, XLOC_016295, XLOC_016298, XLOC_016866, XLOC_016911, XLOC_016963, XLOC_016970, XLOC_016979, XLOC_017510, XLOC_017511, XLOC_017519, XLOC_017769, XLOC_017844, XLOC_018009, XLOC_018032, XLOC_018054, XLOC_018078, XLOC_018123, XLOC_018175, XLOC_018590, XLOC_018853, XLOC_019143, XLOC_019203, XLOC_019295, XLOC_019313, XLOC_019316, XLOC_019359, XLOC_019381, XLOC_019643, XLOC_019737, XLOC_019938, XLOC_020260, XLOC_020515, XLOC_020602, XLOC_020867, XLOC_021078, XLOC_021082, XLOC_021306, XLOC_021635, XLOC_022005, XLOC_022387, XLOC_023030, XLOC_023873, XLOC_024392, XLOC_024408, XLOC_024783, XLOC_025318, XLOC_026570, XLOC_027458, XLOC_027702, XLOC_028215, XLOC_028581, XLOC_028783, XLOC_029186, XLOC_029392, XLOC_029403, XLOC_029412, XLOC_029558, XLOC_029692, XLOC_029698, XLOC_029768, XLOC_029793, XLOC_030238, XLOC_030284, XLOC_030334, XLOC_030485, XLOC_030553, XLOC_030563, XLOC_030572, XLOC_030767, XLOC_030842, XLOC_031072, XLOC_031230, XLOC_031231, XLOC_031238, XLOC_031247, XLOC_031319, XLOC_031321, XLOC_031536, XLOC_031664, XLOC_031693, XLOC_031713, XLOC_032146, XLOC_032239, XLOC_032694, XLOC_033024, XLOC_033086, XLOC_033089, XLOC_033255, XLOC_033256, XLOC_033257, XLOC_033272, XLOC_033274, XLOC_033379, XLOC_033387, XLOC_033395, XLOC_033570, XLOC_033639, XLOC_033646, XLOC_033657, XLOC_033811, XLOC_033955, XLOC_034109, XLOC_034172, XLOC_034185, XLOC_034195, XLOC_034623, XLOC_034628, XLOC_034666, XLOC_034875, XLOC_034882, XLOC_034893, XLOC_034900, XLOC_034913, XLOC_035221, XLOC_035249, XLOC_035433, XLOC_035488, XLOC_035644, XLOC_035650, XLOC_035767, XLOC_035809, XLOC_035857, XLOC_035974, XLOC_035975, XLOC_036052, XLOC_036068, XLOC_036148, XLOC_036206, XLOC_036411, XLOC_036433, XLOC_036488, XLOC_036544, XLOC_036674, XLOC_036733, XLOC_036832, XLOC_036840, XLOC_036977, XLOC_036992, XLOC_037076, XLOC_037144, XLOC_037404, XLOC_037476, XLOC_037477, XLOC_037550, XLOC_037567, XLOC_037638, XLOC_037665, XLOC_037679, XLOC_037820, XLOC_037997, XLOC_038051, XLOC_038111, XLOC_038247, XLOC_038299, XLOC_038385, XLOC_038804, XLOC_038974, XLOC_039063, XLOC_039099, XLOC_039173, XLOC_039309, XLOC_039364, XLOC_039485, XLOC_039489, XLOC_039764, XLOC_040037, XLOC_040076, XLOC_040148, XLOC_040344, XLOC_040345, XLOC_040363, XLOC_040368, XLOC_040417, XLOC_040430, XLOC_040460, XLOC_040606, XLOC_040725, XLOC_040732, XLOC_040779, XLOC_040922, XLOC_040923, XLOC_041104, XLOC_041303, XLOC_041324, XLOC_041365, XLOC_041371, XLOC_041380, XLOC_041408, XLOC_041927, XLOC_042077, XLOC_042136, XLOC_042191, XLOC_042294, XLOC_042455, XLOC_042482, XLOC_042551, XLOC_042665, XLOC_042887, XLOC_042915, XLOC_042991, XLOC_043057, XLOC_043444, XLOC_043695, XLOC_043813, XLOC_043829, XLOC_043936, XLOC_043939, XLOC_043960, XLOC_043973, XLOC_043992, XLOC_044001, XLOC_044007, XLOC_044067, XLOC_044151, XLOC_044281, XLOC_044295, XLOC_044360, XLOC_044364, XLOC_044583, XLOC_044609, XLOC_044762, XLOC_044793, XLOC_044961, XLOC_045012, XLOC_045134, XLOC_045148, XLOC_045183, XLOC_045233, XLOC_045248, XLOC_045513, XLOC_045584, XLOC_045593
19	....GO:0043412	BP	e	macromolecule modification	422/6406	617/10772	2.63815e-06	4	422	0.000242589	MSTRG.11151, MSTRG.12228, MSTRG.13376, MSTRG.13742, MSTRG.13749, MSTRG.13782, MSTRG.13849, MSTRG.14511, MSTRG.15372, MSTRG.1554, MSTRG.15915, MSTRG.1686, MSTRG.18834, MSTRG.19601, MSTRG.19617, MSTRG.19668, MSTRG.19732, MSTRG.21282, MSTRG.21984, MSTRG.22220, MSTRG.22356, MSTRG.22563, MSTRG.23980, MSTRG.24293, MSTRG.24939, MSTRG.25032, MSTRG.25726, MSTRG.4624, MSTRG.469, MSTRG.4917, MSTRG.5377, MSTRG.5991, MSTRG.6144, MSTRG.782, MSTRG.861, MSTRG.8758, MSTRG.8782, MSTRG.9218, MSTRG.9238, MSTRG.9347, MSTRG.9405, XLOC_000011, XLOC_000017, XLOC_000107, XLOC_000139, XLOC_000301, XLOC_000513, XLOC_000776, XLOC_000830, XLOC_000856, XLOC_000919, XLOC_001072, XLOC_001073, XLOC_001074, XLOC_001114, XLOC_001115, XLOC_001130, XLOC_001298, XLOC_001558, XLOC_001646, XLOC_001744, XLOC_001906, XLOC_001950, XLOC_002126, XLOC_002164, XLOC_002189, XLOC_002190, XLOC_002209, XLOC_002349, XLOC_002476, XLOC_002620, XLOC_002633, XLOC_002650, XLOC_002776, XLOC_003040, XLOC_003096, XLOC_003195, XLOC_003435, XLOC_003454, XLOC_003501, XLOC_003610, XLOC_003653, XLOC_003655, XLOC_003663, XLOC_003723, XLOC_003790, XLOC_003935, XLOC_003950, XLOC_004043, XLOC_004200, XLOC_004245, XLOC_004716, XLOC_004740, XLOC_004774, XLOC_004907, XLOC_005093, XLOC_005187, XLOC_005503, XLOC_005605, XLOC_005651, XLOC_005660, XLOC_006101, XLOC_006230, XLOC_006358, XLOC_006455, XLOC_006496, XLOC_006553, XLOC_006601, XLOC_006608, XLOC_006672, XLOC_006699, XLOC_006709, XLOC_006803, XLOC_006820, XLOC_006849, XLOC_006934, XLOC_006962, XLOC_006964, XLOC_007024, XLOC_007230, XLOC_007521, XLOC_007594, XLOC_007646, XLOC_007850, XLOC_007909, XLOC_008182, XLOC_008275, XLOC_008276, XLOC_008283, XLOC_008490, XLOC_008588, XLOC_008630, XLOC_008688, XLOC_008886, XLOC_009085, XLOC_009098, XLOC_009367, XLOC_009446, XLOC_009479, XLOC_009528, XLOC_009670, XLOC_009722, XLOC_009833, XLOC_009851, XLOC_009853, XLOC_009933, XLOC_010006, XLOC_010259, XLOC_010262, XLOC_010301, XLOC_010456, XLOC_010493, XLOC_010634, XLOC_010707, XLOC_011200, XLOC_011216, XLOC_011265, XLOC_011475, XLOC_011543, XLOC_011574, XLOC_011657, XLOC_011864, XLOC_011955, XLOC_012172, XLOC_012187, XLOC_012509, XLOC_012520, XLOC_012629, XLOC_012782, XLOC_012952, XLOC_012979, XLOC_013016, XLOC_013020, XLOC_013034, XLOC_013044, XLOC_013097, XLOC_013112, XLOC_013320, XLOC_013533, XLOC_013549, XLOC_013696, XLOC_013895, XLOC_014059, XLOC_014063, XLOC_014344, XLOC_014440, XLOC_014658, XLOC_014723, XLOC_014829, XLOC_015032, XLOC_015040, XLOC_015108, XLOC_015264, XLOC_015385, XLOC_015398, XLOC_015510, XLOC_015641, XLOC_015832, XLOC_016072, XLOC_016211, XLOC_016225, XLOC_016266, XLOC_016279, XLOC_016332, XLOC_016734, XLOC_017006, XLOC_017041, XLOC_017326, XLOC_017485, XLOC_017582, XLOC_017748, XLOC_017767, XLOC_017769, XLOC_017834, XLOC_017937, XLOC_018052, XLOC_018077, XLOC_018120, XLOC_018306, XLOC_018321, XLOC_018558, XLOC_018573, XLOC_018740, XLOC_018855, XLOC_019259, XLOC_019269, XLOC_019591, XLOC_019947, XLOC_019950, XLOC_020515, XLOC_020605, XLOC_020715, XLOC_021078, XLOC_021276, XLOC_021560, XLOC_021635, XLOC_021676, XLOC_021903, XLOC_022005, XLOC_022387, XLOC_022781, XLOC_023431, XLOC_023873, XLOC_024259, XLOC_024349, XLOC_024408, XLOC_024731, XLOC_029392, XLOC_029406, XLOC_029417, XLOC_029474, XLOC_029491, XLOC_029555, XLOC_029642, XLOC_029698, XLOC_029943, XLOC_029999, XLOC_030241, XLOC_030251, XLOC_030361, XLOC_030476, XLOC_030485, XLOC_030526, XLOC_030553, XLOC_030572, XLOC_030779, XLOC_030784, XLOC_030842, XLOC_030860, XLOC_030992, XLOC_031208, XLOC_031230, XLOC_031231, XLOC_031365, XLOC_031536, XLOC_031697, XLOC_031852, XLOC_031933, XLOC_031950, XLOC_032015, XLOC_032239, XLOC_032476, XLOC_032800, XLOC_032824, XLOC_032911, XLOC_033044, XLOC_033081, XLOC_033173, XLOC_033196, XLOC_033255, XLOC_033256, XLOC_033257, XLOC_033287, XLOC_033303, XLOC_033371, XLOC_033454, XLOC_033494, XLOC_033526, XLOC_033559, XLOC_033639, XLOC_033646, XLOC_033811, XLOC_033874, XLOC_034226, XLOC_034418, XLOC_034471, XLOC_034473, XLOC_034599, XLOC_034604, XLOC_034662, XLOC_034666, XLOC_034761, XLOC_034940, XLOC_034941, XLOC_035194, XLOC_035249, XLOC_035480, XLOC_035507, XLOC_035620, XLOC_035809, XLOC_035831, XLOC_035857, XLOC_035878, XLOC_035966, XLOC_036041, XLOC_036050, XLOC_036057, XLOC_036068, XLOC_036069, XLOC_036203, XLOC_036218, XLOC_036256, XLOC_036407, XLOC_036452, XLOC_036526, XLOC_036702, XLOC_036728, XLOC_036829, XLOC_036895, XLOC_037016, XLOC_037094, XLOC_037097, XLOC_037488, XLOC_037489, XLOC_037550, XLOC_037564, XLOC_037652, XLOC_037820, XLOC_038013, XLOC_038114, XLOC_038222, XLOC_038247, XLOC_038484, XLOC_038512, XLOC_039011, XLOC_039108, XLOC_039359, XLOC_039525, XLOC_039643, XLOC_039702, XLOC_039895, XLOC_040037, XLOC_040042, XLOC_040299, XLOC_040311, XLOC_040451, XLOC_040460, XLOC_040490, XLOC_040556, XLOC_040611, XLOC_040753, XLOC_040821, XLOC_040915, XLOC_041088, XLOC_041104, XLOC_041288, XLOC_041380, XLOC_041408, XLOC_041563, XLOC_041624, XLOC_041632, XLOC_041945, XLOC_042136, XLOC_042239, XLOC_042243, XLOC_042551, XLOC_042718, XLOC_042721, XLOC_042751, XLOC_042887, XLOC_043053, XLOC_043054, XLOC_043214, XLOC_043338, XLOC_043458, XLOC_043634, XLOC_043694, XLOC_043773, XLOC_043908, XLOC_043973, XLOC_044015, XLOC_044067, XLOC_044078, XLOC_044131, XLOC_044142, XLOC_044160, XLOC_044313, XLOC_044315, XLOC_044515, XLOC_044583, XLOC_044608, XLOC_044697, XLOC_044757, XLOC_044762, XLOC_044985, XLOC_045148, XLOC_045220, XLOC_045513, XLOC_045595, XLOC_045618, XLOC_045847, XLOC_045868
20	.....GO:0032774	BP	e	RNA biosynthetic process	401/6406	585/10772	3.42827e-06	7	401	0.000301539	MSTRG.10005, MSTRG.12761, MSTRG.12969, MSTRG.14899, MSTRG.15626, MSTRG.15754, MSTRG.15758, MSTRG.15959, MSTRG.16220, MSTRG.16432, MSTRG.1655, MSTRG.17763, MSTRG.17863, MSTRG.19383, MSTRG.19601, MSTRG.20274, MSTRG.2056, MSTRG.21800, MSTRG.22471, MSTRG.22615, MSTRG.23980, MSTRG.25708, MSTRG.25709, MSTRG.25726, MSTRG.2732, MSTRG.3023, MSTRG.3833, MSTRG.4221, MSTRG.4260, MSTRG.4867, MSTRG.4917, MSTRG.5349, MSTRG.5400, MSTRG.6257, MSTRG.67, MSTRG.71, MSTRG.782, MSTRG.8798, MSTRG.9218, MSTRG.9268, MSTRG.9347, MSTRG.9405, XLOC_000303, XLOC_000493, XLOC_000572, XLOC_000780, XLOC_000873, XLOC_000932, XLOC_000985, XLOC_001095, XLOC_001186, XLOC_001343, XLOC_001415, XLOC_001473, XLOC_001477, XLOC_001735, XLOC_001902, XLOC_001922, XLOC_001991, XLOC_002012, XLOC_002086, XLOC_002164, XLOC_002278, XLOC_002350, XLOC_002481, XLOC_002564, XLOC_002630, XLOC_002686, XLOC_002704, XLOC_002742, XLOC_002751, XLOC_002784, XLOC_003006, XLOC_003018, XLOC_003371, XLOC_003376, XLOC_003429, XLOC_003449, XLOC_003450, XLOC_003511, XLOC_003520, XLOC_003562, XLOC_003573, XLOC_003582, XLOC_003663, XLOC_004289, XLOC_004740, XLOC_004774, XLOC_004786, XLOC_004900, XLOC_005038, XLOC_005099, XLOC_005125, XLOC_005448, XLOC_005715, XLOC_005765, XLOC_005773, XLOC_005973, XLOC_006066, XLOC_006226, XLOC_006282, XLOC_006417, XLOC_006441, XLOC_006496, XLOC_006597, XLOC_006601, XLOC_006608, XLOC_006612, XLOC_006672, XLOC_006709, XLOC_006772, XLOC_006820, XLOC_006898, XLOC_006968, XLOC_007074, XLOC_007090, XLOC_007097, XLOC_007230, XLOC_007500, XLOC_007521, XLOC_007542, XLOC_007909, XLOC_007945, XLOC_008324, XLOC_008336, XLOC_008506, XLOC_008510, XLOC_008545, XLOC_008630, XLOC_008654, XLOC_008886, XLOC_009098, XLOC_009175, XLOC_009204, XLOC_009208, XLOC_009244, XLOC_009439, XLOC_009755, XLOC_009833, XLOC_010006, XLOC_010092, XLOC_010224, XLOC_010258, XLOC_010298, XLOC_010402, XLOC_010410, XLOC_010455, XLOC_010541, XLOC_010755, XLOC_011188, XLOC_011221, XLOC_011298, XLOC_011300, XLOC_011349, XLOC_011350, XLOC_011352, XLOC_011543, XLOC_011872, XLOC_011952, XLOC_011960, XLOC_011974, XLOC_012213, XLOC_012430, XLOC_012496, XLOC_012582, XLOC_012602, XLOC_012627, XLOC_012629, XLOC_012871, XLOC_012887, XLOC_012951, XLOC_013044, XLOC_013111, XLOC_013300, XLOC_013320, XLOC_013378, XLOC_013493, XLOC_013839, XLOC_014118, XLOC_014140, XLOC_014431, XLOC_014487, XLOC_014548, XLOC_014582, XLOC_014669, XLOC_014706, XLOC_014807, XLOC_014822, XLOC_015070, XLOC_015385, XLOC_015510, XLOC_015547, XLOC_015591, XLOC_015723, XLOC_015764, XLOC_015827, XLOC_016190, XLOC_016295, XLOC_016298, XLOC_016911, XLOC_016963, XLOC_016970, XLOC_016979, XLOC_017510, XLOC_017511, XLOC_017519, XLOC_017769, XLOC_017844, XLOC_018032, XLOC_018078, XLOC_018123, XLOC_018175, XLOC_018590, XLOC_018853, XLOC_019143, XLOC_019203, XLOC_019295, XLOC_019316, XLOC_019381, XLOC_019643, XLOC_019938, XLOC_020515, XLOC_020602, XLOC_021078, XLOC_021082, XLOC_021306, XLOC_021635, XLOC_022005, XLOC_022387, XLOC_023873, XLOC_024408, XLOC_024783, XLOC_027458, XLOC_027702, XLOC_028215, XLOC_028581, XLOC_028783, XLOC_029186, XLOC_029392, XLOC_029403, XLOC_029412, XLOC_029558, XLOC_029692, XLOC_029698, XLOC_029768, XLOC_029793, XLOC_030238, XLOC_030284, XLOC_030485, XLOC_030553, XLOC_030563, XLOC_030572, XLOC_030767, XLOC_030842, XLOC_031072, XLOC_031230, XLOC_031231, XLOC_031238, XLOC_031319, XLOC_031321, XLOC_031536, XLOC_031664, XLOC_031693, XLOC_031713, XLOC_032146, XLOC_032239, XLOC_032694, XLOC_033024, XLOC_033089, XLOC_033255, XLOC_033256, XLOC_033257, XLOC_033272, XLOC_033274, XLOC_033379, XLOC_033387, XLOC_033395, XLOC_033570, XLOC_033639, XLOC_033646, XLOC_033657, XLOC_033811, XLOC_033955, XLOC_034109, XLOC_034185, XLOC_034195, XLOC_034623, XLOC_034628, XLOC_034666, XLOC_034875, XLOC_034882, XLOC_034900, XLOC_034913, XLOC_035221, XLOC_035249, XLOC_035433, XLOC_035488, XLOC_035650, XLOC_035767, XLOC_035809, XLOC_035857, XLOC_035974, XLOC_035975, XLOC_036052, XLOC_036068, XLOC_036148, XLOC_036206, XLOC_036411, XLOC_036433, XLOC_036488, XLOC_036544, XLOC_036674, XLOC_036733, XLOC_036840, XLOC_036977, XLOC_037076, XLOC_037144, XLOC_037404, XLOC_037476, XLOC_037477, XLOC_037550, XLOC_037567, XLOC_037638, XLOC_037679, XLOC_037820, XLOC_037997, XLOC_038051, XLOC_038111, XLOC_038247, XLOC_038299, XLOC_038804, XLOC_038974, XLOC_039063, XLOC_039099, XLOC_039173, XLOC_039309, XLOC_039364, XLOC_039485, XLOC_039489, XLOC_039764, XLOC_040037, XLOC_040076, XLOC_040344, XLOC_040345, XLOC_040363, XLOC_040368, XLOC_040417, XLOC_040430, XLOC_040460, XLOC_040606, XLOC_040725, XLOC_040732, XLOC_040779, XLOC_040922, XLOC_040923, XLOC_041104, XLOC_041324, XLOC_041365, XLOC_041371, XLOC_041380, XLOC_041408, XLOC_041927, XLOC_042077, XLOC_042136, XLOC_042191, XLOC_042294, XLOC_042455, XLOC_042482, XLOC_042551, XLOC_042665, XLOC_042887, XLOC_042991, XLOC_043057, XLOC_043444, XLOC_043695, XLOC_043813, XLOC_043829, XLOC_043936, XLOC_043939, XLOC_043960, XLOC_043973, XLOC_043992, XLOC_044001, XLOC_044007, XLOC_044067, XLOC_044151, XLOC_044281, XLOC_044364, XLOC_044583, XLOC_044609, XLOC_044762, XLOC_044793, XLOC_044961, XLOC_045012, XLOC_045134, XLOC_045148, XLOC_045183, XLOC_045248, XLOC_045513, XLOC_045584, XLOC_045593
21	.....GO:0006351	BP	e	transcription, DNA-templated	392/6406	571/10772	4.00001e-06	9	392	0.000337167	MSTRG.10005, MSTRG.12761, MSTRG.12969, MSTRG.14899, MSTRG.15626, MSTRG.15754, MSTRG.15758, MSTRG.15959, MSTRG.16220, MSTRG.16432, MSTRG.1655, MSTRG.17763, MSTRG.17863, MSTRG.19383, MSTRG.19601, MSTRG.20274, MSTRG.2056, MSTRG.21800, MSTRG.22471, MSTRG.22615, MSTRG.23980, MSTRG.25708, MSTRG.25709, MSTRG.25726, MSTRG.2732, MSTRG.3023, MSTRG.3833, MSTRG.4221, MSTRG.4260, MSTRG.4867, MSTRG.4917, MSTRG.5349, MSTRG.5400, MSTRG.6257, MSTRG.67, MSTRG.71, MSTRG.782, MSTRG.8798, MSTRG.9218, MSTRG.9347, MSTRG.9405, XLOC_000303, XLOC_000493, XLOC_000572, XLOC_000780, XLOC_000873, XLOC_000932, XLOC_000985, XLOC_001095, XLOC_001186, XLOC_001343, XLOC_001415, XLOC_001473, XLOC_001477, XLOC_001735, XLOC_001902, XLOC_001922, XLOC_001991, XLOC_002012, XLOC_002086, XLOC_002164, XLOC_002278, XLOC_002350, XLOC_002481, XLOC_002564, XLOC_002630, XLOC_002686, XLOC_002742, XLOC_002784, XLOC_003006, XLOC_003018, XLOC_003371, XLOC_003376, XLOC_003429, XLOC_003449, XLOC_003450, XLOC_003511, XLOC_003520, XLOC_003562, XLOC_003573, XLOC_003582, XLOC_003663, XLOC_004289, XLOC_004740, XLOC_004774, XLOC_004786, XLOC_004900, XLOC_005038, XLOC_005099, XLOC_005125, XLOC_005448, XLOC_005715, XLOC_005765, XLOC_005773, XLOC_005973, XLOC_006066, XLOC_006226, XLOC_006282, XLOC_006417, XLOC_006441, XLOC_006496, XLOC_006597, XLOC_006601, XLOC_006608, XLOC_006612, XLOC_006672, XLOC_006709, XLOC_006772, XLOC_006820, XLOC_006968, XLOC_007074, XLOC_007090, XLOC_007097, XLOC_007230, XLOC_007500, XLOC_007521, XLOC_007542, XLOC_007909, XLOC_007945, XLOC_008324, XLOC_008336, XLOC_008506, XLOC_008510, XLOC_008545, XLOC_008630, XLOC_008654, XLOC_008886, XLOC_009098, XLOC_009175, XLOC_009204, XLOC_009208, XLOC_009244, XLOC_009439, XLOC_009755, XLOC_009833, XLOC_010006, XLOC_010092, XLOC_010224, XLOC_010258, XLOC_010298, XLOC_010402, XLOC_010410, XLOC_010455, XLOC_010541, XLOC_010755, XLOC_011188, XLOC_011221, XLOC_011298, XLOC_011300, XLOC_011349, XLOC_011350, XLOC_011352, XLOC_011543, XLOC_011872, XLOC_011952, XLOC_011960, XLOC_011974, XLOC_012213, XLOC_012430, XLOC_012496, XLOC_012582, XLOC_012602, XLOC_012627, XLOC_012629, XLOC_012871, XLOC_012887, XLOC_012951, XLOC_013044, XLOC_013111, XLOC_013300, XLOC_013320, XLOC_013378, XLOC_013493, XLOC_013839, XLOC_014118, XLOC_014140, XLOC_014431, XLOC_014487, XLOC_014548, XLOC_014582, XLOC_014669, XLOC_014706, XLOC_014807, XLOC_014822, XLOC_015070, XLOC_015385, XLOC_015510, XLOC_015547, XLOC_015591, XLOC_015764, XLOC_015827, XLOC_016190, XLOC_016295, XLOC_016298, XLOC_016911, XLOC_016963, XLOC_016970, XLOC_016979, XLOC_017510, XLOC_017511, XLOC_017519, XLOC_017769, XLOC_017844, XLOC_018032, XLOC_018078, XLOC_018123, XLOC_018175, XLOC_018590, XLOC_018853, XLOC_019143, XLOC_019203, XLOC_019316, XLOC_019381, XLOC_019643, XLOC_019938, XLOC_020515, XLOC_020602, XLOC_021078, XLOC_021082, XLOC_021306, XLOC_021635, XLOC_022005, XLOC_022387, XLOC_023873, XLOC_024408, XLOC_024783, XLOC_027458, XLOC_027702, XLOC_028215, XLOC_028581, XLOC_028783, XLOC_029186, XLOC_029392, XLOC_029403, XLOC_029412, XLOC_029558, XLOC_029692, XLOC_029698, XLOC_029768, XLOC_029793, XLOC_030238, XLOC_030485, XLOC_030553, XLOC_030563, XLOC_030572, XLOC_030767, XLOC_030842, XLOC_031072, XLOC_031230, XLOC_031231, XLOC_031238, XLOC_031319, XLOC_031321, XLOC_031536, XLOC_031664, XLOC_031693, XLOC_031713, XLOC_032146, XLOC_032239, XLOC_032694, XLOC_033024, XLOC_033089, XLOC_033255, XLOC_033256, XLOC_033257, XLOC_033272, XLOC_033274, XLOC_033379, XLOC_033387, XLOC_033395, XLOC_033570, XLOC_033639, XLOC_033646, XLOC_033657, XLOC_033811, XLOC_033955, XLOC_034109, XLOC_034185, XLOC_034195, XLOC_034623, XLOC_034628, XLOC_034666, XLOC_034875, XLOC_034882, XLOC_034900, XLOC_034913, XLOC_035221, XLOC_035249, XLOC_035433, XLOC_035488, XLOC_035650, XLOC_035809, XLOC_035857, XLOC_035974, XLOC_035975, XLOC_036052, XLOC_036068, XLOC_036148, XLOC_036206, XLOC_036411, XLOC_036433, XLOC_036488, XLOC_036544, XLOC_036674, XLOC_036733, XLOC_036840, XLOC_036977, XLOC_037076, XLOC_037144, XLOC_037404, XLOC_037476, XLOC_037477, XLOC_037550, XLOC_037567, XLOC_037638, XLOC_037679, XLOC_037820, XLOC_037997, XLOC_038051, XLOC_038111, XLOC_038247, XLOC_038299, XLOC_038804, XLOC_038974, XLOC_039099, XLOC_039173, XLOC_039309, XLOC_039364, XLOC_039485, XLOC_039489, XLOC_039764, XLOC_040037, XLOC_040076, XLOC_040344, XLOC_040345, XLOC_040363, XLOC_040368, XLOC_040417, XLOC_040430, XLOC_040460, XLOC_040606, XLOC_040725, XLOC_040732, XLOC_040779, XLOC_040922, XLOC_040923, XLOC_041104, XLOC_041324, XLOC_041365, XLOC_041371, XLOC_041380, XLOC_041408, XLOC_041927, XLOC_042077, XLOC_042136, XLOC_042191, XLOC_042294, XLOC_042455, XLOC_042482, XLOC_042551, XLOC_042665, XLOC_042887, XLOC_042991, XLOC_043057, XLOC_043444, XLOC_043695, XLOC_043813, XLOC_043829, XLOC_043936, XLOC_043939, XLOC_043960, XLOC_043973, XLOC_043992, XLOC_044001, XLOC_044007, XLOC_044067, XLOC_044151, XLOC_044281, XLOC_044364, XLOC_044583, XLOC_044609, XLOC_044762, XLOC_044793, XLOC_044961, XLOC_045012, XLOC_045134, XLOC_045148, XLOC_045183, XLOC_045248, XLOC_045513, XLOC_045584, XLOC_045593
22	....GO:0019438	BP	e	aromatic compound biosynthetic process	487/6406	721/10772	4.16949e-06	4	487	0.000337396	MSTRG.10005, MSTRG.10341, MSTRG.12761, MSTRG.12969, MSTRG.14899, MSTRG.14994, MSTRG.15626, MSTRG.15754, MSTRG.15758, MSTRG.15959, MSTRG.16220, MSTRG.16432, MSTRG.1655, MSTRG.17258, MSTRG.17763, MSTRG.17863, MSTRG.18624, MSTRG.19383, MSTRG.19601, MSTRG.19853, MSTRG.20274, MSTRG.2056, MSTRG.20994, MSTRG.21800, MSTRG.22471, MSTRG.22615, MSTRG.23980, MSTRG.24398, MSTRG.25252, MSTRG.25253, MSTRG.25708, MSTRG.25709, MSTRG.25726, MSTRG.2732, MSTRG.3023, MSTRG.3833, MSTRG.4221, MSTRG.4260, MSTRG.4867, MSTRG.4917, MSTRG.5349, MSTRG.5400, MSTRG.6257, MSTRG.67, MSTRG.71, MSTRG.782, MSTRG.8777, MSTRG.8798, MSTRG.9218, MSTRG.9268, MSTRG.9347, MSTRG.9405, MSTRG.9709, XLOC_000288, XLOC_000303, XLOC_000337, XLOC_000493, XLOC_000572, XLOC_000619, XLOC_000665, XLOC_000780, XLOC_000873, XLOC_000932, XLOC_000976, XLOC_000985, XLOC_001095, XLOC_001186, XLOC_001343, XLOC_001415, XLOC_001473, XLOC_001477, XLOC_001527, XLOC_001647, XLOC_001735, XLOC_001902, XLOC_001922, XLOC_001934, XLOC_001991, XLOC_002012, XLOC_002086, XLOC_002164, XLOC_002278, XLOC_002350, XLOC_002388, XLOC_002481, XLOC_002564, XLOC_002630, XLOC_002686, XLOC_002704, XLOC_002742, XLOC_002751, XLOC_002784, XLOC_003006, XLOC_003018, XLOC_003240, XLOC_003367, XLOC_003371, XLOC_003376, XLOC_003429, XLOC_003444, XLOC_003449, XLOC_003450, XLOC_003509, XLOC_003511, XLOC_003520, XLOC_003562, XLOC_003573, XLOC_003582, XLOC_003663, XLOC_003695, XLOC_004105, XLOC_004289, XLOC_004513, XLOC_004740, XLOC_004774, XLOC_004786, XLOC_004900, XLOC_005038, XLOC_005099, XLOC_005125, XLOC_005448, XLOC_005482, XLOC_005715, XLOC_005765, XLOC_005773, XLOC_005780, XLOC_005973, XLOC_006051, XLOC_006056, XLOC_006066, XLOC_006192, XLOC_006226, XLOC_006282, XLOC_006417, XLOC_006441, XLOC_006470, XLOC_006496, XLOC_006527, XLOC_006590, XLOC_006597, XLOC_006601, XLOC_006608, XLOC_006612, XLOC_006672, XLOC_006709, XLOC_006770, XLOC_006772, XLOC_006820, XLOC_006898, XLOC_006968, XLOC_007058, XLOC_007074, XLOC_007090, XLOC_007097, XLOC_007136, XLOC_007230, XLOC_007483, XLOC_007500, XLOC_007521, XLOC_007542, XLOC_007543, XLOC_007639, XLOC_007696, XLOC_007909, XLOC_007945, XLOC_008324, XLOC_008336, XLOC_008506, XLOC_008510, XLOC_008545, XLOC_008630, XLOC_008654, XLOC_008886, XLOC_009006, XLOC_009098, XLOC_009175, XLOC_009204, XLOC_009208, XLOC_009244, XLOC_009275, XLOC_009277, XLOC_009439, XLOC_009498, XLOC_009673, XLOC_009755, XLOC_009833, XLOC_010006, XLOC_010092, XLOC_010224, XLOC_010258, XLOC_010298, XLOC_010402, XLOC_010410, XLOC_010455, XLOC_010541, XLOC_010755, XLOC_010942, XLOC_011188, XLOC_011221, XLOC_011298, XLOC_011300, XLOC_011349, XLOC_011350, XLOC_011352, XLOC_011543, XLOC_011872, XLOC_011952, XLOC_011960, XLOC_011974, XLOC_012213, XLOC_012345, XLOC_012378, XLOC_012430, XLOC_012496, XLOC_012582, XLOC_012602, XLOC_012627, XLOC_012629, XLOC_012710, XLOC_012871, XLOC_012887, XLOC_012951, XLOC_012991, XLOC_013044, XLOC_013109, XLOC_013111, XLOC_013300, XLOC_013320, XLOC_013378, XLOC_013493, XLOC_013826, XLOC_013839, XLOC_014077, XLOC_014118, XLOC_014140, XLOC_014358, XLOC_014431, XLOC_014487, XLOC_014548, XLOC_014582, XLOC_014669, XLOC_014706, XLOC_014807, XLOC_014822, XLOC_015070, XLOC_015385, XLOC_015480, XLOC_015510, XLOC_015547, XLOC_015591, XLOC_015723, XLOC_015764, XLOC_015827, XLOC_016190, XLOC_016295, XLOC_016298, XLOC_016866, XLOC_016911, XLOC_016963, XLOC_016970, XLOC_016979, XLOC_017510, XLOC_017511, XLOC_017519, XLOC_017769, XLOC_017844, XLOC_018009, XLOC_018032, XLOC_018054, XLOC_018078, XLOC_018123, XLOC_018175, XLOC_018590, XLOC_018853, XLOC_019143, XLOC_019203, XLOC_019295, XLOC_019313, XLOC_019316, XLOC_019359, XLOC_019381, XLOC_019643, XLOC_019737, XLOC_019938, XLOC_020260, XLOC_020515, XLOC_020602, XLOC_020867, XLOC_021078, XLOC_021082, XLOC_021306, XLOC_021635, XLOC_022005, XLOC_022387, XLOC_023030, XLOC_023873, XLOC_024392, XLOC_024408, XLOC_024783, XLOC_025318, XLOC_026570, XLOC_027458, XLOC_027702, XLOC_028215, XLOC_028581, XLOC_028783, XLOC_029186, XLOC_029392, XLOC_029403, XLOC_029412, XLOC_029558, XLOC_029692, XLOC_029698, XLOC_029768, XLOC_029793, XLOC_030238, XLOC_030284, XLOC_030334, XLOC_030485, XLOC_030553, XLOC_030563, XLOC_030572, XLOC_030767, XLOC_030842, XLOC_031072, XLOC_031230, XLOC_031231, XLOC_031238, XLOC_031247, XLOC_031319, XLOC_031321, XLOC_031536, XLOC_031664, XLOC_031693, XLOC_031713, XLOC_031863, XLOC_032146, XLOC_032239, XLOC_032694, XLOC_033024, XLOC_033086, XLOC_033089, XLOC_033255, XLOC_033256, XLOC_033257, XLOC_033272, XLOC_033274, XLOC_033379, XLOC_033387, XLOC_033395, XLOC_033570, XLOC_033639, XLOC_033646, XLOC_033657, XLOC_033811, XLOC_033955, XLOC_034109, XLOC_034172, XLOC_034185, XLOC_034195, XLOC_034623, XLOC_034628, XLOC_034666, XLOC_034875, XLOC_034882, XLOC_034893, XLOC_034900, XLOC_034913, XLOC_035221, XLOC_035249, XLOC_035433, XLOC_035488, XLOC_035644, XLOC_035650, XLOC_035767, XLOC_035809, XLOC_035857, XLOC_035974, XLOC_035975, XLOC_036052, XLOC_036068, XLOC_036148, XLOC_036206, XLOC_036411, XLOC_036433, XLOC_036488, XLOC_036544, XLOC_036674, XLOC_036733, XLOC_036832, XLOC_036840, XLOC_036977, XLOC_036992, XLOC_037076, XLOC_037144, XLOC_037404, XLOC_037476, XLOC_037477, XLOC_037550, XLOC_037567, XLOC_037638, XLOC_037665, XLOC_037679, XLOC_037820, XLOC_037997, XLOC_038051, XLOC_038111, XLOC_038247, XLOC_038299, XLOC_038385, XLOC_038804, XLOC_038974, XLOC_039063, XLOC_039099, XLOC_039173, XLOC_039309, XLOC_039364, XLOC_039485, XLOC_039489, XLOC_039764, XLOC_040037, XLOC_040076, XLOC_040148, XLOC_040344, XLOC_040345, XLOC_040363, XLOC_040368, XLOC_040417, XLOC_040430, XLOC_040460, XLOC_040606, XLOC_040725, XLOC_040732, XLOC_040779, XLOC_040922, XLOC_040923, XLOC_041104, XLOC_041303, XLOC_041324, XLOC_041365, XLOC_041371, XLOC_041380, XLOC_041408, XLOC_041927, XLOC_042077, XLOC_042136, XLOC_042191, XLOC_042294, XLOC_042455, XLOC_042482, XLOC_042551, XLOC_042665, XLOC_042887, XLOC_042915, XLOC_042991, XLOC_043057, XLOC_043444, XLOC_043695, XLOC_043813, XLOC_043829, XLOC_043936, XLOC_043939, XLOC_043960, XLOC_043973, XLOC_043992, XLOC_044001, XLOC_044007, XLOC_044067, XLOC_044151, XLOC_044281, XLOC_044295, XLOC_044360, XLOC_044364, XLOC_044583, XLOC_044609, XLOC_044762, XLOC_044793, XLOC_044961, XLOC_045012, XLOC_045134, XLOC_045148, XLOC_045183, XLOC_045233, XLOC_045248, XLOC_045513, XLOC_045584, XLOC_045593
23	....GO:0018130	BP	e	heterocycle biosynthetic process	488/6406	724/10772	6.305e-06	4	488	0.000490577	MSTRG.10005, MSTRG.10341, MSTRG.12761, MSTRG.12969, MSTRG.14899, MSTRG.14994, MSTRG.15626, MSTRG.15754, MSTRG.15758, MSTRG.15959, MSTRG.16220, MSTRG.16432, MSTRG.1655, MSTRG.17258, MSTRG.17763, MSTRG.17863, MSTRG.18624, MSTRG.19383, MSTRG.19601, MSTRG.19853, MSTRG.20274, MSTRG.2056, MSTRG.20994, MSTRG.21800, MSTRG.22471, MSTRG.22615, MSTRG.23980, MSTRG.24398, MSTRG.25252, MSTRG.25253, MSTRG.25708, MSTRG.25709, MSTRG.25726, MSTRG.2732, MSTRG.3023, MSTRG.3833, MSTRG.4221, MSTRG.4260, MSTRG.4867, MSTRG.4917, MSTRG.5349, MSTRG.5400, MSTRG.6257, MSTRG.67, MSTRG.71, MSTRG.782, MSTRG.8777, MSTRG.8798, MSTRG.9218, MSTRG.9268, MSTRG.9347, MSTRG.9405, MSTRG.9709, XLOC_000288, XLOC_000303, XLOC_000337, XLOC_000493, XLOC_000572, XLOC_000619, XLOC_000665, XLOC_000780, XLOC_000873, XLOC_000932, XLOC_000976, XLOC_000985, XLOC_001095, XLOC_001186, XLOC_001343, XLOC_001415, XLOC_001473, XLOC_001477, XLOC_001527, XLOC_001647, XLOC_001735, XLOC_001902, XLOC_001922, XLOC_001934, XLOC_001991, XLOC_002012, XLOC_002086, XLOC_002164, XLOC_002278, XLOC_002350, XLOC_002388, XLOC_002481, XLOC_002564, XLOC_002630, XLOC_002686, XLOC_002704, XLOC_002742, XLOC_002751, XLOC_002784, XLOC_003006, XLOC_003018, XLOC_003240, XLOC_003367, XLOC_003371, XLOC_003376, XLOC_003429, XLOC_003444, XLOC_003449, XLOC_003450, XLOC_003509, XLOC_003511, XLOC_003520, XLOC_003562, XLOC_003573, XLOC_003582, XLOC_003663, XLOC_003695, XLOC_004105, XLOC_004289, XLOC_004513, XLOC_004740, XLOC_004774, XLOC_004786, XLOC_004900, XLOC_005038, XLOC_005099, XLOC_005125, XLOC_005448, XLOC_005482, XLOC_005715, XLOC_005765, XLOC_005773, XLOC_005780, XLOC_005973, XLOC_006051, XLOC_006056, XLOC_006066, XLOC_006192, XLOC_006226, XLOC_006282, XLOC_006417, XLOC_006441, XLOC_006455, XLOC_006470, XLOC_006496, XLOC_006527, XLOC_006590, XLOC_006597, XLOC_006601, XLOC_006608, XLOC_006612, XLOC_006672, XLOC_006709, XLOC_006770, XLOC_006772, XLOC_006820, XLOC_006898, XLOC_006968, XLOC_007058, XLOC_007074, XLOC_007090, XLOC_007097, XLOC_007136, XLOC_007230, XLOC_007483, XLOC_007500, XLOC_007521, XLOC_007542, XLOC_007543, XLOC_007639, XLOC_007696, XLOC_007909, XLOC_007945, XLOC_008324, XLOC_008336, XLOC_008506, XLOC_008510, XLOC_008545, XLOC_008630, XLOC_008654, XLOC_008886, XLOC_009006, XLOC_009098, XLOC_009175, XLOC_009204, XLOC_009208, XLOC_009244, XLOC_009275, XLOC_009277, XLOC_009439, XLOC_009498, XLOC_009673, XLOC_009755, XLOC_009833, XLOC_010006, XLOC_010092, XLOC_010224, XLOC_010258, XLOC_010298, XLOC_010402, XLOC_010410, XLOC_010455, XLOC_010541, XLOC_010755, XLOC_010942, XLOC_011188, XLOC_011221, XLOC_011298, XLOC_011300, XLOC_011349, XLOC_011350, XLOC_011352, XLOC_011543, XLOC_011872, XLOC_011952, XLOC_011960, XLOC_011974, XLOC_012213, XLOC_012345, XLOC_012378, XLOC_012430, XLOC_012496, XLOC_012582, XLOC_012602, XLOC_012627, XLOC_012629, XLOC_012710, XLOC_012871, XLOC_012887, XLOC_012951, XLOC_012991, XLOC_013044, XLOC_013109, XLOC_013111, XLOC_013300, XLOC_013320, XLOC_013378, XLOC_013493, XLOC_013826, XLOC_013839, XLOC_014077, XLOC_014118, XLOC_014140, XLOC_014358, XLOC_014431, XLOC_014487, XLOC_014548, XLOC_014582, XLOC_014669, XLOC_014706, XLOC_014807, XLOC_014822, XLOC_015070, XLOC_015385, XLOC_015480, XLOC_015510, XLOC_015547, XLOC_015591, XLOC_015723, XLOC_015764, XLOC_015827, XLOC_016190, XLOC_016295, XLOC_016298, XLOC_016866, XLOC_016911, XLOC_016963, XLOC_016970, XLOC_016979, XLOC_017510, XLOC_017511, XLOC_017519, XLOC_017769, XLOC_017844, XLOC_018009, XLOC_018032, XLOC_018054, XLOC_018078, XLOC_018123, XLOC_018175, XLOC_018590, XLOC_018853, XLOC_019143, XLOC_019203, XLOC_019295, XLOC_019313, XLOC_019316, XLOC_019359, XLOC_019381, XLOC_019643, XLOC_019737, XLOC_019938, XLOC_020260, XLOC_020515, XLOC_020602, XLOC_020867, XLOC_021078, XLOC_021082, XLOC_021306, XLOC_021635, XLOC_022005, XLOC_022387, XLOC_023030, XLOC_023873, XLOC_024392, XLOC_024408, XLOC_024783, XLOC_025318, XLOC_026570, XLOC_027458, XLOC_027702, XLOC_028215, XLOC_028581, XLOC_028783, XLOC_029186, XLOC_029392, XLOC_029403, XLOC_029412, XLOC_029558, XLOC_029692, XLOC_029698, XLOC_029768, XLOC_029793, XLOC_030238, XLOC_030284, XLOC_030334, XLOC_030485, XLOC_030553, XLOC_030563, XLOC_030572, XLOC_030767, XLOC_030842, XLOC_031072, XLOC_031230, XLOC_031231, XLOC_031238, XLOC_031247, XLOC_031319, XLOC_031321, XLOC_031536, XLOC_031664, XLOC_031693, XLOC_031713, XLOC_031863, XLOC_032146, XLOC_032239, XLOC_032694, XLOC_033024, XLOC_033086, XLOC_033089, XLOC_033255, XLOC_033256, XLOC_033257, XLOC_033272, XLOC_033274, XLOC_033379, XLOC_033387, XLOC_033395, XLOC_033570, XLOC_033639, XLOC_033646, XLOC_033657, XLOC_033811, XLOC_033955, XLOC_034109, XLOC_034172, XLOC_034185, XLOC_034195, XLOC_034623, XLOC_034628, XLOC_034666, XLOC_034875, XLOC_034882, XLOC_034893, XLOC_034900, XLOC_034913, XLOC_035221, XLOC_035249, XLOC_035433, XLOC_035488, XLOC_035644, XLOC_035650, XLOC_035767, XLOC_035809, XLOC_035857, XLOC_035974, XLOC_035975, XLOC_036052, XLOC_036068, XLOC_036148, XLOC_036206, XLOC_036411, XLOC_036433, XLOC_036488, XLOC_036544, XLOC_036674, XLOC_036733, XLOC_036832, XLOC_036840, XLOC_036977, XLOC_036992, XLOC_037076, XLOC_037144, XLOC_037404, XLOC_037476, XLOC_037477, XLOC_037550, XLOC_037567, XLOC_037638, XLOC_037665, XLOC_037679, XLOC_037820, XLOC_037997, XLOC_038051, XLOC_038111, XLOC_038247, XLOC_038299, XLOC_038385, XLOC_038804, XLOC_038974, XLOC_039063, XLOC_039099, XLOC_039173, XLOC_039309, XLOC_039364, XLOC_039485, XLOC_039489, XLOC_039764, XLOC_040037, XLOC_040076, XLOC_040148, XLOC_040344, XLOC_040345, XLOC_040363, XLOC_040368, XLOC_040417, XLOC_040430, XLOC_040460, XLOC_040606, XLOC_040725, XLOC_040732, XLOC_040779, XLOC_040922, XLOC_040923, XLOC_041104, XLOC_041303, XLOC_041324, XLOC_041365, XLOC_041371, XLOC_041380, XLOC_041408, XLOC_041927, XLOC_042077, XLOC_042136, XLOC_042191, XLOC_042294, XLOC_042455, XLOC_042482, XLOC_042551, XLOC_042665, XLOC_042887, XLOC_042915, XLOC_042991, XLOC_043057, XLOC_043444, XLOC_043695, XLOC_043813, XLOC_043829, XLOC_043936, XLOC_043939, XLOC_043960, XLOC_043973, XLOC_043992, XLOC_044001, XLOC_044007, XLOC_044067, XLOC_044151, XLOC_044281, XLOC_044295, XLOC_044360, XLOC_044364, XLOC_044583, XLOC_044609, XLOC_044762, XLOC_044793, XLOC_044961, XLOC_045012, XLOC_045134, XLOC_045148, XLOC_045183, XLOC_045233, XLOC_045248, XLOC_045513, XLOC_045584, XLOC_045593
24	....GO:0031323	BP	e	regulation of cellular metabolic process	523/6406	781/10772	7.81646e-06	4	523	0.00055608	MSTRG.10005, MSTRG.114, MSTRG.12761, MSTRG.12969, MSTRG.1326, MSTRG.14121, MSTRG.14899, MSTRG.14913, MSTRG.15626, MSTRG.15754, MSTRG.15758, MSTRG.15959, MSTRG.16220, MSTRG.16432, MSTRG.1655, MSTRG.1689, MSTRG.17258, MSTRG.17763, MSTRG.17863, MSTRG.19383, MSTRG.19601, MSTRG.20274, MSTRG.2056, MSTRG.21800, MSTRG.22471, MSTRG.22615, MSTRG.23980, MSTRG.25032, MSTRG.25708, MSTRG.25709, MSTRG.25726, MSTRG.2732, MSTRG.3023, MSTRG.3833, MSTRG.4221, MSTRG.4260, MSTRG.4867, MSTRG.4917, MSTRG.526, MSTRG.5349, MSTRG.5400, MSTRG.6257, MSTRG.67, MSTRG.71, MSTRG.782, MSTRG.8798, MSTRG.9218, MSTRG.9347, MSTRG.9405, XLOC_000011, XLOC_000269, XLOC_000284, XLOC_000288, XLOC_000303, XLOC_000493, XLOC_000513, XLOC_000572, XLOC_000607, XLOC_000780, XLOC_000866, XLOC_000873, XLOC_000932, XLOC_000950, XLOC_000982, XLOC_000985, XLOC_001095, XLOC_001186, XLOC_001241, XLOC_001343, XLOC_001415, XLOC_001473, XLOC_001477, XLOC_001735, XLOC_001742, XLOC_001829, XLOC_001848, XLOC_001902, XLOC_001906, XLOC_001922, XLOC_001991, XLOC_002012, XLOC_002086, XLOC_002089, XLOC_002164, XLOC_002189, XLOC_002190, XLOC_002278, XLOC_002350, XLOC_002481, XLOC_002564, XLOC_002630, XLOC_002633, XLOC_002686, XLOC_002704, XLOC_002742, XLOC_002751, XLOC_002776, XLOC_002933, XLOC_003006, XLOC_003018, XLOC_003367, XLOC_003371, XLOC_003376, XLOC_003429, XLOC_003449, XLOC_003450, XLOC_003454, XLOC_003511, XLOC_003562, XLOC_003573, XLOC_003582, XLOC_003663, XLOC_003781, XLOC_004289, XLOC_004740, XLOC_004774, XLOC_004786, XLOC_004900, XLOC_005099, XLOC_005125, XLOC_005448, XLOC_005651, XLOC_005715, XLOC_005765, XLOC_005773, XLOC_005973, XLOC_006101, XLOC_006150, XLOC_006226, XLOC_006417, XLOC_006441, XLOC_006496, XLOC_006527, XLOC_006537, XLOC_006553, XLOC_006590, XLOC_006597, XLOC_006601, XLOC_006608, XLOC_006612, XLOC_006672, XLOC_006709, XLOC_006770, XLOC_006772, XLOC_006820, XLOC_006968, XLOC_007024, XLOC_007074, XLOC_007090, XLOC_007097, XLOC_007195, XLOC_007221, XLOC_007230, XLOC_007354, XLOC_007500, XLOC_007521, XLOC_007542, XLOC_007651, XLOC_007905, XLOC_007909, XLOC_007945, XLOC_008108, XLOC_008324, XLOC_008336, XLOC_008506, XLOC_008510, XLOC_008545, XLOC_008630, XLOC_008654, XLOC_008688, XLOC_008886, XLOC_009055, XLOC_009098, XLOC_009175, XLOC_009208, XLOC_009244, XLOC_009277, XLOC_009439, XLOC_009528, XLOC_009599, XLOC_009644, XLOC_009755, XLOC_009833, XLOC_010006, XLOC_010092, XLOC_010224, XLOC_010258, XLOC_010259, XLOC_010270, XLOC_010298, XLOC_010301, XLOC_010402, XLOC_010410, XLOC_010455, XLOC_010541, XLOC_010755, XLOC_010998, XLOC_011188, XLOC_011216, XLOC_011221, XLOC_011298, XLOC_011300, XLOC_011349, XLOC_011350, XLOC_011352, XLOC_011543, XLOC_011574, XLOC_011598, XLOC_011801, XLOC_011872, XLOC_011952, XLOC_011960, XLOC_011974, XLOC_012213, XLOC_012428, XLOC_012430, XLOC_012455, XLOC_012496, XLOC_012509, XLOC_012520, XLOC_012582, XLOC_012602, XLOC_012627, XLOC_012628, XLOC_012629, XLOC_012661, XLOC_012714, XLOC_012871, XLOC_012887, XLOC_012951, XLOC_013044, XLOC_013300, XLOC_013320, XLOC_013378, XLOC_013493, XLOC_013533, XLOC_013572, XLOC_013664, XLOC_013787, XLOC_013827, XLOC_013839, XLOC_013856, XLOC_013884, XLOC_014118, XLOC_014140, XLOC_014431, XLOC_014487, XLOC_014548, XLOC_014582, XLOC_014603, XLOC_014669, XLOC_014706, XLOC_014807, XLOC_014822, XLOC_015070, XLOC_015108, XLOC_015186, XLOC_015385, XLOC_015510, XLOC_015547, XLOC_015591, XLOC_015723, XLOC_015764, XLOC_015827, XLOC_016190, XLOC_016295, XLOC_016298, XLOC_016911, XLOC_016963, XLOC_017006, XLOC_017326, XLOC_017483, XLOC_017510, XLOC_017511, XLOC_017519, XLOC_017531, XLOC_017769, XLOC_017844, XLOC_018032, XLOC_018078, XLOC_018123, XLOC_018175, XLOC_018573, XLOC_018590, XLOC_018853, XLOC_018855, XLOC_018979, XLOC_019143, XLOC_019203, XLOC_019316, XLOC_019381, XLOC_019591, XLOC_019620, XLOC_019621, XLOC_019643, XLOC_019938, XLOC_020102, XLOC_020319, XLOC_020370, XLOC_020515, XLOC_020602, XLOC_020636, XLOC_020713, XLOC_021078, XLOC_021082, XLOC_021306, XLOC_021635, XLOC_021705, XLOC_022005, XLOC_022387, XLOC_023350, XLOC_023873, XLOC_024408, XLOC_024668, XLOC_024783, XLOC_025001, XLOC_025877, XLOC_027458, XLOC_027702, XLOC_028215, XLOC_028581, XLOC_029164, XLOC_029186, XLOC_029403, XLOC_029412, XLOC_029558, XLOC_029692, XLOC_029698, XLOC_029768, XLOC_029871, XLOC_029998, XLOC_030472, XLOC_030485, XLOC_030553, XLOC_030563, XLOC_030572, XLOC_030767, XLOC_030842, XLOC_031072, XLOC_031194, XLOC_031230, XLOC_031231, XLOC_031238, XLOC_031247, XLOC_031319, XLOC_031321, XLOC_031372, XLOC_031536, XLOC_031664, XLOC_031693, XLOC_031713, XLOC_032146, XLOC_032239, XLOC_032476, XLOC_032669, XLOC_032906, XLOC_033024, XLOC_033089, XLOC_033251, XLOC_033255, XLOC_033256, XLOC_033257, XLOC_033272, XLOC_033274, XLOC_033287, XLOC_033379, XLOC_033387, XLOC_033395, XLOC_033494, XLOC_033570, XLOC_033639, XLOC_033657, XLOC_033774, XLOC_033775, XLOC_033811, XLOC_033955, XLOC_034109, XLOC_034185, XLOC_034195, XLOC_034546, XLOC_034547, XLOC_034548, XLOC_034599, XLOC_034623, XLOC_034628, XLOC_034666, XLOC_034747, XLOC_034875, XLOC_034900, XLOC_034913, XLOC_034940, XLOC_034941, XLOC_035221, XLOC_035249, XLOC_035480, XLOC_035488, XLOC_035650, XLOC_035809, XLOC_035857, XLOC_035974, XLOC_035975, XLOC_036006, XLOC_036052, XLOC_036068, XLOC_036148, XLOC_036206, XLOC_036256, XLOC_036269, XLOC_036411, XLOC_036422, XLOC_036433, XLOC_036488, XLOC_036544, XLOC_036630, XLOC_036674, XLOC_036733, XLOC_036840, XLOC_036977, XLOC_036991, XLOC_037016, XLOC_037076, XLOC_037144, XLOC_037206, XLOC_037404, XLOC_037476, XLOC_037477, XLOC_037550, XLOC_037567, XLOC_037638, XLOC_037679, XLOC_037820, XLOC_037997, XLOC_038051, XLOC_038111, XLOC_038222, XLOC_038247, XLOC_038299, XLOC_038974, XLOC_039029, XLOC_039173, XLOC_039309, XLOC_039364, XLOC_039480, XLOC_039485, XLOC_039489, XLOC_039643, XLOC_039764, XLOC_040037, XLOC_040042, XLOC_040076, XLOC_040341, XLOC_040344, XLOC_040345, XLOC_040363, XLOC_040417, XLOC_040430, XLOC_040460, XLOC_040606, XLOC_040732, XLOC_040779, XLOC_040915, XLOC_040922, XLOC_040923, XLOC_041104, XLOC_041288, XLOC_041324, XLOC_041365, XLOC_041371, XLOC_041380, XLOC_041408, XLOC_041632, XLOC_041927, XLOC_042136, XLOC_042191, XLOC_042239, XLOC_042294, XLOC_042375, XLOC_042455, XLOC_042480, XLOC_042482, XLOC_042535, XLOC_042551, XLOC_042665, XLOC_042810, XLOC_042887, XLOC_043057, XLOC_043214, XLOC_043407, XLOC_043444, XLOC_043458, XLOC_043813, XLOC_043829, XLOC_043936, XLOC_043939, XLOC_043960, XLOC_043973, XLOC_043992, XLOC_044001, XLOC_044007, XLOC_044067, XLOC_044151, XLOC_044281, XLOC_044364, XLOC_044544, XLOC_044583, XLOC_044609, XLOC_044762, XLOC_044793, XLOC_044794, XLOC_044961, XLOC_045012, XLOC_045134, XLOC_045148, XLOC_045179, XLOC_045183, XLOC_045233, XLOC_045248, XLOC_045513, XLOC_045593, XLOC_045618, XLOC_045635, XLOC_045653, XLOC_045868
25	....GO:1901362	BP	e	organic cyclic compound biosynthetic process	489/6406	727/10772	7.97149e-06	4	489	0.00055608	MSTRG.10005, MSTRG.10341, MSTRG.12761, MSTRG.12969, MSTRG.14899, MSTRG.14994, MSTRG.15626, MSTRG.15754, MSTRG.15758, MSTRG.15959, MSTRG.16220, MSTRG.16432, MSTRG.1655, MSTRG.17258, MSTRG.17763, MSTRG.17863, MSTRG.18624, MSTRG.19383, MSTRG.19601, MSTRG.19853, MSTRG.20274, MSTRG.2056, MSTRG.20994, MSTRG.21800, MSTRG.22471, MSTRG.22615, MSTRG.23980, MSTRG.24398, MSTRG.25252, MSTRG.25253, MSTRG.25708, MSTRG.25709, MSTRG.25726, MSTRG.2732, MSTRG.3023, MSTRG.3833, MSTRG.4221, MSTRG.4260, MSTRG.4867, MSTRG.4917, MSTRG.5349, MSTRG.5400, MSTRG.6257, MSTRG.67, MSTRG.71, MSTRG.782, MSTRG.8777, MSTRG.8798, MSTRG.9218, MSTRG.9268, MSTRG.9347, MSTRG.9405, MSTRG.9709, XLOC_000288, XLOC_000303, XLOC_000337, XLOC_000493, XLOC_000572, XLOC_000619, XLOC_000665, XLOC_000780, XLOC_000873, XLOC_000932, XLOC_000976, XLOC_000985, XLOC_001095, XLOC_001186, XLOC_001343, XLOC_001415, XLOC_001473, XLOC_001477, XLOC_001527, XLOC_001647, XLOC_001735, XLOC_001902, XLOC_001922, XLOC_001934, XLOC_001991, XLOC_002012, XLOC_002086, XLOC_002164, XLOC_002278, XLOC_002350, XLOC_002388, XLOC_002481, XLOC_002564, XLOC_002630, XLOC_002686, XLOC_002704, XLOC_002742, XLOC_002751, XLOC_002784, XLOC_003006, XLOC_003018, XLOC_003240, XLOC_003367, XLOC_003371, XLOC_003376, XLOC_003429, XLOC_003444, XLOC_003449, XLOC_003450, XLOC_003509, XLOC_003511, XLOC_003520, XLOC_003562, XLOC_003573, XLOC_003582, XLOC_003663, XLOC_003695, XLOC_004105, XLOC_004289, XLOC_004513, XLOC_004740, XLOC_004774, XLOC_004786, XLOC_004900, XLOC_005038, XLOC_005099, XLOC_005125, XLOC_005448, XLOC_005482, XLOC_005715, XLOC_005765, XLOC_005773, XLOC_005780, XLOC_005973, XLOC_006051, XLOC_006056, XLOC_006066, XLOC_006192, XLOC_006226, XLOC_006282, XLOC_006417, XLOC_006441, XLOC_006455, XLOC_006470, XLOC_006496, XLOC_006527, XLOC_006590, XLOC_006597, XLOC_006601, XLOC_006608, XLOC_006612, XLOC_006672, XLOC_006709, XLOC_006770, XLOC_006772, XLOC_006820, XLOC_006898, XLOC_006968, XLOC_007058, XLOC_007074, XLOC_007090, XLOC_007097, XLOC_007136, XLOC_007230, XLOC_007483, XLOC_007500, XLOC_007521, XLOC_007542, XLOC_007543, XLOC_007639, XLOC_007696, XLOC_007909, XLOC_007945, XLOC_008324, XLOC_008336, XLOC_008506, XLOC_008510, XLOC_008545, XLOC_008630, XLOC_008654, XLOC_008886, XLOC_009006, XLOC_009098, XLOC_009175, XLOC_009204, XLOC_009208, XLOC_009244, XLOC_009275, XLOC_009277, XLOC_009439, XLOC_009498, XLOC_009673, XLOC_009755, XLOC_009833, XLOC_010006, XLOC_010092, XLOC_010224, XLOC_010258, XLOC_010298, XLOC_010402, XLOC_010410, XLOC_010455, XLOC_010541, XLOC_010755, XLOC_010942, XLOC_011188, XLOC_011221, XLOC_011298, XLOC_011300, XLOC_011349, XLOC_011350, XLOC_011352, XLOC_011543, XLOC_011872, XLOC_011952, XLOC_011960, XLOC_011974, XLOC_012213, XLOC_012345, XLOC_012378, XLOC_012430, XLOC_012496, XLOC_012582, XLOC_012602, XLOC_012627, XLOC_012629, XLOC_012710, XLOC_012871, XLOC_012887, XLOC_012951, XLOC_012991, XLOC_013044, XLOC_013109, XLOC_013111, XLOC_013300, XLOC_013320, XLOC_013378, XLOC_013493, XLOC_013826, XLOC_013839, XLOC_014077, XLOC_014118, XLOC_014140, XLOC_014358, XLOC_014431, XLOC_014487, XLOC_014548, XLOC_014582, XLOC_014669, XLOC_014706, XLOC_014807, XLOC_014822, XLOC_015070, XLOC_015385, XLOC_015480, XLOC_015510, XLOC_015547, XLOC_015591, XLOC_015723, XLOC_015764, XLOC_015827, XLOC_016190, XLOC_016295, XLOC_016298, XLOC_016866, XLOC_016911, XLOC_016963, XLOC_016970, XLOC_016979, XLOC_017510, XLOC_017511, XLOC_017519, XLOC_017769, XLOC_017844, XLOC_018009, XLOC_018032, XLOC_018054, XLOC_018078, XLOC_018123, XLOC_018175, XLOC_018590, XLOC_018853, XLOC_019143, XLOC_019203, XLOC_019295, XLOC_019313, XLOC_019316, XLOC_019359, XLOC_019381, XLOC_019643, XLOC_019737, XLOC_019938, XLOC_020260, XLOC_020515, XLOC_020602, XLOC_020867, XLOC_021078, XLOC_021082, XLOC_021306, XLOC_021635, XLOC_022005, XLOC_022387, XLOC_023030, XLOC_023873, XLOC_024392, XLOC_024408, XLOC_024783, XLOC_025318, XLOC_026570, XLOC_027458, XLOC_027702, XLOC_028215, XLOC_028581, XLOC_028783, XLOC_029186, XLOC_029392, XLOC_029403, XLOC_029412, XLOC_029558, XLOC_029692, XLOC_029698, XLOC_029768, XLOC_029793, XLOC_030053, XLOC_030238, XLOC_030284, XLOC_030334, XLOC_030485, XLOC_030553, XLOC_030563, XLOC_030572, XLOC_030767, XLOC_030842, XLOC_031072, XLOC_031230, XLOC_031231, XLOC_031238, XLOC_031247, XLOC_031319, XLOC_031321, XLOC_031536, XLOC_031664, XLOC_031693, XLOC_031713, XLOC_031863, XLOC_032146, XLOC_032239, XLOC_032694, XLOC_033024, XLOC_033086, XLOC_033089, XLOC_033255, XLOC_033256, XLOC_033257, XLOC_033272, XLOC_033274, XLOC_033379, XLOC_033387, XLOC_033395, XLOC_033570, XLOC_033639, XLOC_033646, XLOC_033657, XLOC_033811, XLOC_033955, XLOC_034109, XLOC_034172, XLOC_034185, XLOC_034195, XLOC_034623, XLOC_034628, XLOC_034666, XLOC_034875, XLOC_034882, XLOC_034893, XLOC_034900, XLOC_034913, XLOC_035221, XLOC_035249, XLOC_035433, XLOC_035488, XLOC_035644, XLOC_035650, XLOC_035767, XLOC_035809, XLOC_035857, XLOC_035974, XLOC_035975, XLOC_036052, XLOC_036068, XLOC_036148, XLOC_036206, XLOC_036411, XLOC_036433, XLOC_036488, XLOC_036544, XLOC_036674, XLOC_036733, XLOC_036832, XLOC_036840, XLOC_036977, XLOC_036992, XLOC_037076, XLOC_037144, XLOC_037404, XLOC_037476, XLOC_037477, XLOC_037550, XLOC_037567, XLOC_037638, XLOC_037665, XLOC_037679, XLOC_037820, XLOC_037997, XLOC_038051, XLOC_038111, XLOC_038247, XLOC_038299, XLOC_038385, XLOC_038804, XLOC_038974, XLOC_039063, XLOC_039099, XLOC_039173, XLOC_039309, XLOC_039364, XLOC_039485, XLOC_039489, XLOC_039764, XLOC_040037, XLOC_040076, XLOC_040148, XLOC_040344, XLOC_040345, XLOC_040363, XLOC_040368, XLOC_040417, XLOC_040430, XLOC_040460, XLOC_040606, XLOC_040725, XLOC_040732, XLOC_040779, XLOC_040922, XLOC_040923, XLOC_041104, XLOC_041303, XLOC_041324, XLOC_041365, XLOC_041371, XLOC_041380, XLOC_041408, XLOC_041927, XLOC_042077, XLOC_042136, XLOC_042191, XLOC_042294, XLOC_042455, XLOC_042482, XLOC_042551, XLOC_042665, XLOC_042887, XLOC_042915, XLOC_042991, XLOC_043057, XLOC_043444, XLOC_043695, XLOC_043813, XLOC_043829, XLOC_043936, XLOC_043939, XLOC_043960, XLOC_043973, XLOC_043992, XLOC_044001, XLOC_044007, XLOC_044067, XLOC_044151, XLOC_044281, XLOC_044295, XLOC_044360, XLOC_044364, XLOC_044583, XLOC_044609, XLOC_044762, XLOC_044793, XLOC_044961, XLOC_045012, XLOC_045134, XLOC_045148, XLOC_045183, XLOC_045233, XLOC_045248, XLOC_045513, XLOC_045584, XLOC_045593
26	......GO:0070647	BP	e	protein modification by small protein conjugation or removal	175/6406	239/10772	9.6433e-06	7	175	0.000642009	MSTRG.12228, MSTRG.13376, MSTRG.13742, MSTRG.13749, MSTRG.13849, MSTRG.14511, MSTRG.15915, MSTRG.1686, MSTRG.18834, MSTRG.19617, MSTRG.19668, MSTRG.19732, MSTRG.22220, MSTRG.22563, MSTRG.25032, MSTRG.4624, MSTRG.469, MSTRG.4917, MSTRG.5377, MSTRG.9218, MSTRG.9238, MSTRG.9347, MSTRG.9405, XLOC_000017, XLOC_000139, XLOC_000513, XLOC_000919, XLOC_001072, XLOC_001073, XLOC_001074, XLOC_001130, XLOC_001558, XLOC_001744, XLOC_001906, XLOC_002126, XLOC_002164, XLOC_002209, XLOC_002476, XLOC_003096, XLOC_003195, XLOC_003435, XLOC_003454, XLOC_003501, XLOC_003610, XLOC_003653, XLOC_003655, XLOC_003723, XLOC_004043, XLOC_004740, XLOC_004774, XLOC_005093, XLOC_005605, XLOC_005651, XLOC_006230, XLOC_006608, XLOC_006672, XLOC_006709, XLOC_006820, XLOC_006849, XLOC_006934, XLOC_007230, XLOC_007594, XLOC_007909, XLOC_008182, XLOC_008275, XLOC_008276, XLOC_008490, XLOC_008588, XLOC_008630, XLOC_008886, XLOC_009098, XLOC_009479, XLOC_009722, XLOC_009851, XLOC_009933, XLOC_010006, XLOC_010262, XLOC_010456, XLOC_010493, XLOC_011200, XLOC_011216, XLOC_011543, XLOC_011657, XLOC_011955, XLOC_012629, XLOC_012782, XLOC_012979, XLOC_013020, XLOC_013034, XLOC_013044, XLOC_013696, XLOC_014059, XLOC_014063, XLOC_014344, XLOC_015264, XLOC_015385, XLOC_016072, XLOC_016225, XLOC_016734, XLOC_017041, XLOC_017582, XLOC_017748, XLOC_017834, XLOC_018077, XLOC_018120, XLOC_018321, XLOC_019269, XLOC_021078, XLOC_021560, XLOC_021635, XLOC_021903, XLOC_023431, XLOC_023873, XLOC_024259, XLOC_024349, XLOC_024408, XLOC_029406, XLOC_029417, XLOC_029474, XLOC_029491, XLOC_029698, XLOC_029943, XLOC_030251, XLOC_030476, XLOC_030526, XLOC_030553, XLOC_030572, XLOC_030842, XLOC_031365, XLOC_031697, XLOC_032239, XLOC_033044, XLOC_033173, XLOC_033255, XLOC_033256, XLOC_033257, XLOC_033526, XLOC_033559, XLOC_033639, XLOC_034471, XLOC_034473, XLOC_034599, XLOC_035620, XLOC_035857, XLOC_036068, XLOC_036069, XLOC_036203, XLOC_037820, XLOC_038013, XLOC_038114, XLOC_038484, XLOC_038512, XLOC_039011, XLOC_039108, XLOC_039895, XLOC_040490, XLOC_040753, XLOC_040821, XLOC_041088, XLOC_041380, XLOC_041632, XLOC_041945, XLOC_042243, XLOC_042551, XLOC_042718, XLOC_043054, XLOC_043634, XLOC_043773, XLOC_043908, XLOC_044015, XLOC_044131, XLOC_044160, XLOC_044583, XLOC_045618, XLOC_045868
27	....GO:0000075	BP	e	cell cycle checkpoint signaling	32/6406	34/10772	1.00931e-05	8	32	0.000642009	MSTRG.12604, MSTRG.17258, MSTRG.7863, XLOC_000288, XLOC_000457, XLOC_000599, XLOC_003690, XLOC_004055, XLOC_006770, XLOC_009277, XLOC_009787, XLOC_010036, XLOC_011035, XLOC_012393, XLOC_012545, XLOC_012991, XLOC_013897, XLOC_014412, XLOC_014723, XLOC_015184, XLOC_018032, XLOC_019727, XLOC_021970, XLOC_030101, XLOC_030167, XLOC_030168, XLOC_030404, XLOC_035463, XLOC_036832, XLOC_037094, XLOC_040196, XLOC_045235
28	....GO:0006259	BP	e	DNA metabolic process	154/6406	208/10772	1.1859e-05	6	154	0.000655832	MSTRG.10341, MSTRG.12228, MSTRG.14339, MSTRG.15758, MSTRG.17258, MSTRG.17863, MSTRG.18624, MSTRG.18960, MSTRG.19853, MSTRG.20273, MSTRG.20994, MSTRG.23032, MSTRG.24398, MSTRG.25032, MSTRG.25172, MSTRG.25252, MSTRG.25253, MSTRG.2808, MSTRG.7863, MSTRG.9851, XLOC_000052, XLOC_000288, XLOC_000484, XLOC_000619, XLOC_000932, XLOC_001020, XLOC_001366, XLOC_001464, XLOC_001527, XLOC_001623, XLOC_001647, XLOC_001902, XLOC_001934, XLOC_002633, XLOC_003240, XLOC_003454, XLOC_003886, XLOC_004105, XLOC_004513, XLOC_004712, XLOC_005039, XLOC_005333, XLOC_005482, XLOC_005785, XLOC_006056, XLOC_006060, XLOC_006470, XLOC_006527, XLOC_006590, XLOC_006770, XLOC_006898, XLOC_007058, XLOC_007274, XLOC_007483, XLOC_007543, XLOC_007639, XLOC_007696, XLOC_007744, XLOC_008188, XLOC_009006, XLOC_009161, XLOC_009277, XLOC_009432, XLOC_009498, XLOC_009791, XLOC_009833, XLOC_009887, XLOC_010036, XLOC_010078, XLOC_010259, XLOC_011035, XLOC_011598, XLOC_011661, XLOC_012025, XLOC_012172, XLOC_012345, XLOC_012545, XLOC_012658, XLOC_012951, XLOC_012991, XLOC_013816, XLOC_013827, XLOC_013856, XLOC_014077, XLOC_014358, XLOC_014486, XLOC_014723, XLOC_015184, XLOC_016866, XLOC_017769, XLOC_018009, XLOC_018120, XLOC_019295, XLOC_019359, XLOC_019737, XLOC_019775, XLOC_020149, XLOC_020260, XLOC_020636, XLOC_020651, XLOC_021626, XLOC_021903, XLOC_023030, XLOC_024392, XLOC_024925, XLOC_025318, XLOC_026570, XLOC_027458, XLOC_029204, XLOC_029783, XLOC_030167, XLOC_030168, XLOC_030334, XLOC_030485, XLOC_031197, XLOC_031416, XLOC_032337, XLOC_032508, XLOC_032680, XLOC_033044, XLOC_033806, XLOC_033923, XLOC_033970, XLOC_034172, XLOC_034666, XLOC_034893, XLOC_035644, XLOC_035767, XLOC_036075, XLOC_036832, XLOC_036853, XLOC_037482, XLOC_037500, XLOC_038807, XLOC_039063, XLOC_039895, XLOC_040037, XLOC_040148, XLOC_040194, XLOC_040196, XLOC_042239, XLOC_042375, XLOC_042915, XLOC_043418, XLOC_043452, XLOC_043520, XLOC_044238, XLOC_044295, XLOC_044323, XLOC_044951, XLOC_045148, XLOC_045233, XLOC_045235, XLOC_045868
29	......GO:0006355	BP	e	regulation of transcription, DNA-templated	369/6406	539/10772	1.2021e-05	9	369	0.000655832	MSTRG.10005, MSTRG.12761, MSTRG.12969, MSTRG.14899, MSTRG.15626, MSTRG.15754, MSTRG.15758, MSTRG.15959, MSTRG.16220, MSTRG.16432, MSTRG.1655, MSTRG.17763, MSTRG.17863, MSTRG.19383, MSTRG.19601, MSTRG.20274, MSTRG.2056, MSTRG.21800, MSTRG.22471, MSTRG.22615, MSTRG.23980, MSTRG.25708, MSTRG.25709, MSTRG.25726, MSTRG.2732, MSTRG.3023, MSTRG.3833, MSTRG.4221, MSTRG.4260, MSTRG.4867, MSTRG.4917, MSTRG.5349, MSTRG.5400, MSTRG.6257, MSTRG.67, MSTRG.71, MSTRG.782, MSTRG.8798, MSTRG.9218, MSTRG.9347, MSTRG.9405, XLOC_000303, XLOC_000493, XLOC_000572, XLOC_000780, XLOC_000873, XLOC_000985, XLOC_001095, XLOC_001186, XLOC_001343, XLOC_001415, XLOC_001473, XLOC_001477, XLOC_001735, XLOC_001902, XLOC_001922, XLOC_001991, XLOC_002012, XLOC_002086, XLOC_002164, XLOC_002278, XLOC_002350, XLOC_002481, XLOC_002564, XLOC_002630, XLOC_002686, XLOC_002704, XLOC_002742, XLOC_002751, XLOC_003006, XLOC_003018, XLOC_003371, XLOC_003376, XLOC_003429, XLOC_003449, XLOC_003450, XLOC_003511, XLOC_003562, XLOC_003573, XLOC_003582, XLOC_003663, XLOC_004289, XLOC_004740, XLOC_004774, XLOC_004786, XLOC_004900, XLOC_005099, XLOC_005125, XLOC_005448, XLOC_005715, XLOC_005765, XLOC_005773, XLOC_005973, XLOC_006226, XLOC_006417, XLOC_006441, XLOC_006496, XLOC_006597, XLOC_006601, XLOC_006608, XLOC_006612, XLOC_006672, XLOC_006709, XLOC_006772, XLOC_006820, XLOC_006968, XLOC_007074, XLOC_007090, XLOC_007097, XLOC_007230, XLOC_007500, XLOC_007521, XLOC_007542, XLOC_007909, XLOC_007945, XLOC_008324, XLOC_008336, XLOC_008506, XLOC_008510, XLOC_008545, XLOC_008630, XLOC_008654, XLOC_008886, XLOC_009098, XLOC_009175, XLOC_009208, XLOC_009244, XLOC_009439, XLOC_009755, XLOC_009833, XLOC_010006, XLOC_010092, XLOC_010224, XLOC_010258, XLOC_010298, XLOC_010402, XLOC_010410, XLOC_010455, XLOC_010541, XLOC_010755, XLOC_011188, XLOC_011221, XLOC_011298, XLOC_011300, XLOC_011349, XLOC_011350, XLOC_011352, XLOC_011543, XLOC_011872, XLOC_011952, XLOC_011960, XLOC_011974, XLOC_012213, XLOC_012430, XLOC_012496, XLOC_012582, XLOC_012602, XLOC_012627, XLOC_012629, XLOC_012871, XLOC_012887, XLOC_012951, XLOC_013044, XLOC_013300, XLOC_013320, XLOC_013378, XLOC_013493, XLOC_013839, XLOC_014118, XLOC_014140, XLOC_014431, XLOC_014487, XLOC_014548, XLOC_014582, XLOC_014669, XLOC_014706, XLOC_014807, XLOC_014822, XLOC_015070, XLOC_015385, XLOC_015510, XLOC_015547, XLOC_015591, XLOC_015723, XLOC_015764, XLOC_015827, XLOC_016190, XLOC_016295, XLOC_016298, XLOC_016911, XLOC_016963, XLOC_017510, XLOC_017511, XLOC_017519, XLOC_017769, XLOC_017844, XLOC_018032, XLOC_018078, XLOC_018123, XLOC_018175, XLOC_018590, XLOC_018853, XLOC_019143, XLOC_019203, XLOC_019316, XLOC_019381, XLOC_019643, XLOC_019938, XLOC_020515, XLOC_020602, XLOC_021078, XLOC_021082, XLOC_021306, XLOC_021635, XLOC_022005, XLOC_022387, XLOC_023873, XLOC_024408, XLOC_024783, XLOC_027458, XLOC_027702, XLOC_028215, XLOC_028581, XLOC_029186, XLOC_029403, XLOC_029412, XLOC_029558, XLOC_029692, XLOC_029698, XLOC_029768, XLOC_030485, XLOC_030553, XLOC_030563, XLOC_030572, XLOC_030767, XLOC_030842, XLOC_031072, XLOC_031230, XLOC_031231, XLOC_031238, XLOC_031319, XLOC_031321, XLOC_031536, XLOC_031664, XLOC_031693, XLOC_031713, XLOC_032146, XLOC_032239, XLOC_033024, XLOC_033089, XLOC_033255, XLOC_033256, XLOC_033257, XLOC_033272, XLOC_033274, XLOC_033379, XLOC_033387, XLOC_033395, XLOC_033570, XLOC_033639, XLOC_033657, XLOC_033811, XLOC_033955, XLOC_034109, XLOC_034185, XLOC_034195, XLOC_034623, XLOC_034628, XLOC_034666, XLOC_034875, XLOC_034900, XLOC_034913, XLOC_035221, XLOC_035249, XLOC_035488, XLOC_035650, XLOC_035809, XLOC_035857, XLOC_035974, XLOC_035975, XLOC_036052, XLOC_036068, XLOC_036148, XLOC_036206, XLOC_036411, XLOC_036433, XLOC_036488, XLOC_036544, XLOC_036674, XLOC_036733, XLOC_036840, XLOC_036977, XLOC_037076, XLOC_037144, XLOC_037404, XLOC_037476, XLOC_037477, XLOC_037550, XLOC_037567, XLOC_037638, XLOC_037679, XLOC_037820, XLOC_037997, XLOC_038051, XLOC_038111, XLOC_038247, XLOC_038299, XLOC_038974, XLOC_039173, XLOC_039309, XLOC_039364, XLOC_039485, XLOC_039489, XLOC_039764, XLOC_040037, XLOC_040076, XLOC_040344, XLOC_040345, XLOC_040363, XLOC_040417, XLOC_040430, XLOC_040460, XLOC_040606, XLOC_040732, XLOC_040779, XLOC_040922, XLOC_040923, XLOC_041104, XLOC_041324, XLOC_041365, XLOC_041371, XLOC_041380, XLOC_041408, XLOC_041927, XLOC_042136, XLOC_042191, XLOC_042294, XLOC_042455, XLOC_042482, XLOC_042551, XLOC_042665, XLOC_042887, XLOC_043057, XLOC_043444, XLOC_043813, XLOC_043829, XLOC_043936, XLOC_043939, XLOC_043960, XLOC_043973, XLOC_043992, XLOC_044001, XLOC_044007, XLOC_044067, XLOC_044151, XLOC_044281, XLOC_044364, XLOC_044583, XLOC_044609, XLOC_044762, XLOC_044793, XLOC_044961, XLOC_045012, XLOC_045134, XLOC_045148, XLOC_045183, XLOC_045248, XLOC_045513, XLOC_045593
30	.......GO:1903506	BP	e	regulation of nucleic acid-templated transcription	369/6406	539/10772	1.2021e-05	8	369	0.000655832	MSTRG.10005, MSTRG.12761, MSTRG.12969, MSTRG.14899, MSTRG.15626, MSTRG.15754, MSTRG.15758, MSTRG.15959, MSTRG.16220, MSTRG.16432, MSTRG.1655, MSTRG.17763, MSTRG.17863, MSTRG.19383, MSTRG.19601, MSTRG.20274, MSTRG.2056, MSTRG.21800, MSTRG.22471, MSTRG.22615, MSTRG.23980, MSTRG.25708, MSTRG.25709, MSTRG.25726, MSTRG.2732, MSTRG.3023, MSTRG.3833, MSTRG.4221, MSTRG.4260, MSTRG.4867, MSTRG.4917, MSTRG.5349, MSTRG.5400, MSTRG.6257, MSTRG.67, MSTRG.71, MSTRG.782, MSTRG.8798, MSTRG.9218, MSTRG.9347, MSTRG.9405, XLOC_000303, XLOC_000493, XLOC_000572, XLOC_000780, XLOC_000873, XLOC_000985, XLOC_001095, XLOC_001186, XLOC_001343, XLOC_001415, XLOC_001473, XLOC_001477, XLOC_001735, XLOC_001902, XLOC_001922, XLOC_001991, XLOC_002012, XLOC_002086, XLOC_002164, XLOC_002278, XLOC_002350, XLOC_002481, XLOC_002564, XLOC_002630, XLOC_002686, XLOC_002704, XLOC_002742, XLOC_002751, XLOC_003006, XLOC_003018, XLOC_003371, XLOC_003376, XLOC_003429, XLOC_003449, XLOC_003450, XLOC_003511, XLOC_003562, XLOC_003573, XLOC_003582, XLOC_003663, XLOC_004289, XLOC_004740, XLOC_004774, XLOC_004786, XLOC_004900, XLOC_005099, XLOC_005125, XLOC_005448, XLOC_005715, XLOC_005765, XLOC_005773, XLOC_005973, XLOC_006226, XLOC_006417, XLOC_006441, XLOC_006496, XLOC_006597, XLOC_006601, XLOC_006608, XLOC_006612, XLOC_006672, XLOC_006709, XLOC_006772, XLOC_006820, XLOC_006968, XLOC_007074, XLOC_007090, XLOC_007097, XLOC_007230, XLOC_007500, XLOC_007521, XLOC_007542, XLOC_007909, XLOC_007945, XLOC_008324, XLOC_008336, XLOC_008506, XLOC_008510, XLOC_008545, XLOC_008630, XLOC_008654, XLOC_008886, XLOC_009098, XLOC_009175, XLOC_009208, XLOC_009244, XLOC_009439, XLOC_009755, XLOC_009833, XLOC_010006, XLOC_010092, XLOC_010224, XLOC_010258, XLOC_010298, XLOC_010402, XLOC_010410, XLOC_010455, XLOC_010541, XLOC_010755, XLOC_011188, XLOC_011221, XLOC_011298, XLOC_011300, XLOC_011349, XLOC_011350, XLOC_011352, XLOC_011543, XLOC_011872, XLOC_011952, XLOC_011960, XLOC_011974, XLOC_012213, XLOC_012430, XLOC_012496, XLOC_012582, XLOC_012602, XLOC_012627, XLOC_012629, XLOC_012871, XLOC_012887, XLOC_012951, XLOC_013044, XLOC_013300, XLOC_013320, XLOC_013378, XLOC_013493, XLOC_013839, XLOC_014118, XLOC_014140, XLOC_014431, XLOC_014487, XLOC_014548, XLOC_014582, XLOC_014669, XLOC_014706, XLOC_014807, XLOC_014822, XLOC_015070, XLOC_015385, XLOC_015510, XLOC_015547, XLOC_015591, XLOC_015723, XLOC_015764, XLOC_015827, XLOC_016190, XLOC_016295, XLOC_016298, XLOC_016911, XLOC_016963, XLOC_017510, XLOC_017511, XLOC_017519, XLOC_017769, XLOC_017844, XLOC_018032, XLOC_018078, XLOC_018123, XLOC_018175, XLOC_018590, XLOC_018853, XLOC_019143, XLOC_019203, XLOC_019316, XLOC_019381, XLOC_019643, XLOC_019938, XLOC_020515, XLOC_020602, XLOC_021078, XLOC_021082, XLOC_021306, XLOC_021635, XLOC_022005, XLOC_022387, XLOC_023873, XLOC_024408, XLOC_024783, XLOC_027458, XLOC_027702, XLOC_028215, XLOC_028581, XLOC_029186, XLOC_029403, XLOC_029412, XLOC_029558, XLOC_029692, XLOC_029698, XLOC_029768, XLOC_030485, XLOC_030553, XLOC_030563, XLOC_030572, XLOC_030767, XLOC_030842, XLOC_031072, XLOC_031230, XLOC_031231, XLOC_031238, XLOC_031319, XLOC_031321, XLOC_031536, XLOC_031664, XLOC_031693, XLOC_031713, XLOC_032146, XLOC_032239, XLOC_033024, XLOC_033089, XLOC_033255, XLOC_033256, XLOC_033257, XLOC_033272, XLOC_033274, XLOC_033379, XLOC_033387, XLOC_033395, XLOC_033570, XLOC_033639, XLOC_033657, XLOC_033811, XLOC_033955, XLOC_034109, XLOC_034185, XLOC_034195, XLOC_034623, XLOC_034628, XLOC_034666, XLOC_034875, XLOC_034900, XLOC_034913, XLOC_035221, XLOC_035249, XLOC_035488, XLOC_035650, XLOC_035809, XLOC_035857, XLOC_035974, XLOC_035975, XLOC_036052, XLOC_036068, XLOC_036148, XLOC_036206, XLOC_036411, XLOC_036433, XLOC_036488, XLOC_036544, XLOC_036674, XLOC_036733, XLOC_036840, XLOC_036977, XLOC_037076, XLOC_037144, XLOC_037404, XLOC_037476, XLOC_037477, XLOC_037550, XLOC_037567, XLOC_037638, XLOC_037679, XLOC_037820, XLOC_037997, XLOC_038051, XLOC_038111, XLOC_038247, XLOC_038299, XLOC_038974, XLOC_039173, XLOC_039309, XLOC_039364, XLOC_039485, XLOC_039489, XLOC_039764, XLOC_040037, XLOC_040076, XLOC_040344, XLOC_040345, XLOC_040363, XLOC_040417, XLOC_040430, XLOC_040460, XLOC_040606, XLOC_040732, XLOC_040779, XLOC_040922, XLOC_040923, XLOC_041104, XLOC_041324, XLOC_041365, XLOC_041371, XLOC_041380, XLOC_041408, XLOC_041927, XLOC_042136, XLOC_042191, XLOC_042294, XLOC_042455, XLOC_042482, XLOC_042551, XLOC_042665, XLOC_042887, XLOC_043057, XLOC_043444, XLOC_043813, XLOC_043829, XLOC_043936, XLOC_043939, XLOC_043960, XLOC_043973, XLOC_043992, XLOC_044001, XLOC_044007, XLOC_044067, XLOC_044151, XLOC_044281, XLOC_044364, XLOC_044583, XLOC_044609, XLOC_044762, XLOC_044793, XLOC_044961, XLOC_045012, XLOC_045134, XLOC_045148, XLOC_045183, XLOC_045248, XLOC_045513, XLOC_045593
31	......GO:2001141	BP	e	regulation of RNA biosynthetic process	369/6406	539/10772	1.2021e-05	7	369	0.000655832	MSTRG.10005, MSTRG.12761, MSTRG.12969, MSTRG.14899, MSTRG.15626, MSTRG.15754, MSTRG.15758, MSTRG.15959, MSTRG.16220, MSTRG.16432, MSTRG.1655, MSTRG.17763, MSTRG.17863, MSTRG.19383, MSTRG.19601, MSTRG.20274, MSTRG.2056, MSTRG.21800, MSTRG.22471, MSTRG.22615, MSTRG.23980, MSTRG.25708, MSTRG.25709, MSTRG.25726, MSTRG.2732, MSTRG.3023, MSTRG.3833, MSTRG.4221, MSTRG.4260, MSTRG.4867, MSTRG.4917, MSTRG.5349, MSTRG.5400, MSTRG.6257, MSTRG.67, MSTRG.71, MSTRG.782, MSTRG.8798, MSTRG.9218, MSTRG.9347, MSTRG.9405, XLOC_000303, XLOC_000493, XLOC_000572, XLOC_000780, XLOC_000873, XLOC_000985, XLOC_001095, XLOC_001186, XLOC_001343, XLOC_001415, XLOC_001473, XLOC_001477, XLOC_001735, XLOC_001902, XLOC_001922, XLOC_001991, XLOC_002012, XLOC_002086, XLOC_002164, XLOC_002278, XLOC_002350, XLOC_002481, XLOC_002564, XLOC_002630, XLOC_002686, XLOC_002704, XLOC_002742, XLOC_002751, XLOC_003006, XLOC_003018, XLOC_003371, XLOC_003376, XLOC_003429, XLOC_003449, XLOC_003450, XLOC_003511, XLOC_003562, XLOC_003573, XLOC_003582, XLOC_003663, XLOC_004289, XLOC_004740, XLOC_004774, XLOC_004786, XLOC_004900, XLOC_005099, XLOC_005125, XLOC_005448, XLOC_005715, XLOC_005765, XLOC_005773, XLOC_005973, XLOC_006226, XLOC_006417, XLOC_006441, XLOC_006496, XLOC_006597, XLOC_006601, XLOC_006608, XLOC_006612, XLOC_006672, XLOC_006709, XLOC_006772, XLOC_006820, XLOC_006968, XLOC_007074, XLOC_007090, XLOC_007097, XLOC_007230, XLOC_007500, XLOC_007521, XLOC_007542, XLOC_007909, XLOC_007945, XLOC_008324, XLOC_008336, XLOC_008506, XLOC_008510, XLOC_008545, XLOC_008630, XLOC_008654, XLOC_008886, XLOC_009098, XLOC_009175, XLOC_009208, XLOC_009244, XLOC_009439, XLOC_009755, XLOC_009833, XLOC_010006, XLOC_010092, XLOC_010224, XLOC_010258, XLOC_010298, XLOC_010402, XLOC_010410, XLOC_010455, XLOC_010541, XLOC_010755, XLOC_011188, XLOC_011221, XLOC_011298, XLOC_011300, XLOC_011349, XLOC_011350, XLOC_011352, XLOC_011543, XLOC_011872, XLOC_011952, XLOC_011960, XLOC_011974, XLOC_012213, XLOC_012430, XLOC_012496, XLOC_012582, XLOC_012602, XLOC_012627, XLOC_012629, XLOC_012871, XLOC_012887, XLOC_012951, XLOC_013044, XLOC_013300, XLOC_013320, XLOC_013378, XLOC_013493, XLOC_013839, XLOC_014118, XLOC_014140, XLOC_014431, XLOC_014487, XLOC_014548, XLOC_014582, XLOC_014669, XLOC_014706, XLOC_014807, XLOC_014822, XLOC_015070, XLOC_015385, XLOC_015510, XLOC_015547, XLOC_015591, XLOC_015723, XLOC_015764, XLOC_015827, XLOC_016190, XLOC_016295, XLOC_016298, XLOC_016911, XLOC_016963, XLOC_017510, XLOC_017511, XLOC_017519, XLOC_017769, XLOC_017844, XLOC_018032, XLOC_018078, XLOC_018123, XLOC_018175, XLOC_018590, XLOC_018853, XLOC_019143, XLOC_019203, XLOC_019316, XLOC_019381, XLOC_019643, XLOC_019938, XLOC_020515, XLOC_020602, XLOC_021078, XLOC_021082, XLOC_021306, XLOC_021635, XLOC_022005, XLOC_022387, XLOC_023873, XLOC_024408, XLOC_024783, XLOC_027458, XLOC_027702, XLOC_028215, XLOC_028581, XLOC_029186, XLOC_029403, XLOC_029412, XLOC_029558, XLOC_029692, XLOC_029698, XLOC_029768, XLOC_030485, XLOC_030553, XLOC_030563, XLOC_030572, XLOC_030767, XLOC_030842, XLOC_031072, XLOC_031230, XLOC_031231, XLOC_031238, XLOC_031319, XLOC_031321, XLOC_031536, XLOC_031664, XLOC_031693, XLOC_031713, XLOC_032146, XLOC_032239, XLOC_033024, XLOC_033089, XLOC_033255, XLOC_033256, XLOC_033257, XLOC_033272, XLOC_033274, XLOC_033379, XLOC_033387, XLOC_033395, XLOC_033570, XLOC_033639, XLOC_033657, XLOC_033811, XLOC_033955, XLOC_034109, XLOC_034185, XLOC_034195, XLOC_034623, XLOC_034628, XLOC_034666, XLOC_034875, XLOC_034900, XLOC_034913, XLOC_035221, XLOC_035249, XLOC_035488, XLOC_035650, XLOC_035809, XLOC_035857, XLOC_035974, XLOC_035975, XLOC_036052, XLOC_036068, XLOC_036148, XLOC_036206, XLOC_036411, XLOC_036433, XLOC_036488, XLOC_036544, XLOC_036674, XLOC_036733, XLOC_036840, XLOC_036977, XLOC_037076, XLOC_037144, XLOC_037404, XLOC_037476, XLOC_037477, XLOC_037550, XLOC_037567, XLOC_037638, XLOC_037679, XLOC_037820, XLOC_037997, XLOC_038051, XLOC_038111, XLOC_038247, XLOC_038299, XLOC_038974, XLOC_039173, XLOC_039309, XLOC_039364, XLOC_039485, XLOC_039489, XLOC_039764, XLOC_040037, XLOC_040076, XLOC_040344, XLOC_040345, XLOC_040363, XLOC_040417, XLOC_040430, XLOC_040460, XLOC_040606, XLOC_040732, XLOC_040779, XLOC_040922, XLOC_040923, XLOC_041104, XLOC_041324, XLOC_041365, XLOC_041371, XLOC_041380, XLOC_041408, XLOC_041927, XLOC_042136, XLOC_042191, XLOC_042294, XLOC_042455, XLOC_042482, XLOC_042551, XLOC_042665, XLOC_042887, XLOC_043057, XLOC_043444, XLOC_043813, XLOC_043829, XLOC_043936, XLOC_043939, XLOC_043960, XLOC_043973, XLOC_043992, XLOC_044001, XLOC_044007, XLOC_044067, XLOC_044151, XLOC_044281, XLOC_044364, XLOC_044583, XLOC_044609, XLOC_044762, XLOC_044793, XLOC_044961, XLOC_045012, XLOC_045134, XLOC_045148, XLOC_045183, XLOC_045248, XLOC_045513, XLOC_045593
32	..GO:0044238	BP	e	primary metabolic process	1387/6406	2182/10772	1.23191e-05	2	1387	0.000655832	MSTRG.10005, MSTRG.10341, MSTRG.10384, MSTRG.11131, MSTRG.11151, MSTRG.114, MSTRG.12228, MSTRG.12684, MSTRG.12761, MSTRG.12794, MSTRG.12969, MSTRG.13190, MSTRG.13376, MSTRG.13688, MSTRG.13718, MSTRG.13742, MSTRG.13749, MSTRG.13782, MSTRG.13849, MSTRG.14121, MSTRG.14137, MSTRG.14339, MSTRG.14511, MSTRG.14868, MSTRG.14899, MSTRG.15132, MSTRG.15372, MSTRG.1554, MSTRG.15626, MSTRG.15754, MSTRG.15758, MSTRG.15781, MSTRG.15915, MSTRG.15959, MSTRG.16220, MSTRG.16432, MSTRG.1655, MSTRG.16588, MSTRG.1686, MSTRG.1689, MSTRG.17258, MSTRG.17605, MSTRG.17763, MSTRG.17863, MSTRG.18430, MSTRG.18624, MSTRG.18674, MSTRG.18818, MSTRG.18834, MSTRG.18887, MSTRG.18915, MSTRG.18960, MSTRG.19205, MSTRG.19383, MSTRG.19601, MSTRG.19617, MSTRG.19668, MSTRG.19732, MSTRG.19853, MSTRG.20271, MSTRG.20273, MSTRG.20274, MSTRG.20293, MSTRG.2056, MSTRG.20994, MSTRG.21049, MSTRG.21282, MSTRG.21800, MSTRG.21984, MSTRG.22220, MSTRG.22356, MSTRG.22471, MSTRG.22563, MSTRG.22615, MSTRG.23032, MSTRG.23576, MSTRG.23980, MSTRG.24293, MSTRG.24398, MSTRG.24553, MSTRG.24633, MSTRG.24939, MSTRG.25032, MSTRG.25172, MSTRG.25252, MSTRG.25253, MSTRG.25708, MSTRG.25709, MSTRG.25726, MSTRG.262, MSTRG.2732, MSTRG.2808, MSTRG.2947, MSTRG.3023, MSTRG.3088, MSTRG.3643, MSTRG.3832, MSTRG.3833, MSTRG.4221, MSTRG.4260, MSTRG.4523, MSTRG.4624, MSTRG.469, MSTRG.4867, MSTRG.4917, MSTRG.5349, MSTRG.5377, MSTRG.5400, MSTRG.5991, MSTRG.6144, MSTRG.6257, MSTRG.65, MSTRG.67, MSTRG.6838, MSTRG.6883, MSTRG.71, MSTRG.7393, MSTRG.7438, MSTRG.7645, MSTRG.7757, MSTRG.782, MSTRG.7863, MSTRG.8334, MSTRG.861, MSTRG.8758, MSTRG.8777, MSTRG.8782, MSTRG.8798, MSTRG.9218, MSTRG.9238, MSTRG.9268, MSTRG.9347, MSTRG.9405, MSTRG.9568, MSTRG.9577, MSTRG.9709, MSTRG.9814, MSTRG.9851, XLOC_000001, XLOC_000011, XLOC_000017, XLOC_000052, XLOC_000053, XLOC_000107, XLOC_000118, XLOC_000139, XLOC_000269, XLOC_000284, XLOC_000288, XLOC_000301, XLOC_000303, XLOC_000326, XLOC_000332, XLOC_000337, XLOC_000358, XLOC_000473, XLOC_000484, XLOC_000493, XLOC_000497, XLOC_000513, XLOC_000572, XLOC_000606, XLOC_000607, XLOC_000619, XLOC_000634, XLOC_000644, XLOC_000665, XLOC_000776, XLOC_000780, XLOC_000830, XLOC_000856, XLOC_000857, XLOC_000866, XLOC_000873, XLOC_000876, XLOC_000919, XLOC_000932, XLOC_000950, XLOC_000976, XLOC_000982, XLOC_000985, XLOC_000986, XLOC_001020, XLOC_001072, XLOC_001073, XLOC_001074, XLOC_001077, XLOC_001089, XLOC_001095, XLOC_001114, XLOC_001115, XLOC_001124, XLOC_001130, XLOC_001186, XLOC_001241, XLOC_001298, XLOC_001343, XLOC_001366, XLOC_001415, XLOC_001464, XLOC_001473, XLOC_001477, XLOC_001527, XLOC_001558, XLOC_001623, XLOC_001646, XLOC_001647, XLOC_001735, XLOC_001741, XLOC_001744, XLOC_001771, XLOC_001773, XLOC_001848, XLOC_001902, XLOC_001906, XLOC_001909, XLOC_001922, XLOC_001934, XLOC_001944, XLOC_001950, XLOC_001965, XLOC_001991, XLOC_002004, XLOC_002012, XLOC_002086, XLOC_002102, XLOC_002126, XLOC_002164, XLOC_002179, XLOC_002189, XLOC_002190, XLOC_002209, XLOC_002278, XLOC_002349, XLOC_002350, XLOC_002385, XLOC_002388, XLOC_002435, XLOC_002438, XLOC_002476, XLOC_002481, XLOC_002529, XLOC_002564, XLOC_002620, XLOC_002630, XLOC_002633, XLOC_002650, XLOC_002686, XLOC_002704, XLOC_002742, XLOC_002751, XLOC_002776, XLOC_002781, XLOC_002784, XLOC_002843, XLOC_002854, XLOC_002867, XLOC_002923, XLOC_002933, XLOC_002939, XLOC_003006, XLOC_003018, XLOC_003040, XLOC_003086, XLOC_003096, XLOC_003185, XLOC_003195, XLOC_003240, XLOC_003367, XLOC_003371, XLOC_003376, XLOC_003429, XLOC_003435, XLOC_003449, XLOC_003450, XLOC_003454, XLOC_003501, XLOC_003509, XLOC_003511, XLOC_003520, XLOC_003562, XLOC_003573, XLOC_003582, XLOC_003590, XLOC_003610, XLOC_003653, XLOC_003655, XLOC_003663, XLOC_003723, XLOC_003784, XLOC_003790, XLOC_003886, XLOC_003935, XLOC_003950, XLOC_004039, XLOC_004043, XLOC_004105, XLOC_004170, XLOC_004200, XLOC_004206, XLOC_004212, XLOC_004216, XLOC_004230, XLOC_004245, XLOC_004289, XLOC_004386, XLOC_004513, XLOC_004514, XLOC_004650, XLOC_004651, XLOC_004712, XLOC_004716, XLOC_004740, XLOC_004774, XLOC_004786, XLOC_004885, XLOC_004891, XLOC_004900, XLOC_004907, XLOC_004914, XLOC_005038, XLOC_005039, XLOC_005093, XLOC_005099, XLOC_005125, XLOC_005187, XLOC_005188, XLOC_005297, XLOC_005333, XLOC_005372, XLOC_005425, XLOC_005438, XLOC_005448, XLOC_005482, XLOC_005503, XLOC_005605, XLOC_005651, XLOC_005660, XLOC_005715, XLOC_005765, XLOC_005773, XLOC_005780, XLOC_005785, XLOC_005861, XLOC_005869, XLOC_005905, XLOC_005973, XLOC_005995, XLOC_006051, XLOC_006056, XLOC_006060, XLOC_006066, XLOC_006101, XLOC_006155, XLOC_006192, XLOC_006226, XLOC_006230, XLOC_006261, XLOC_006282, XLOC_006317, XLOC_006358, XLOC_006372, XLOC_006376, XLOC_006417, XLOC_006441, XLOC_006455, XLOC_006470, XLOC_006496, XLOC_006527, XLOC_006535, XLOC_006553, XLOC_006590, XLOC_006596, XLOC_006597, XLOC_006601, XLOC_006608, XLOC_006612, XLOC_006672, XLOC_006699, XLOC_006709, XLOC_006712, XLOC_006718, XLOC_006770, XLOC_006772, XLOC_006803, XLOC_006820, XLOC_006849, XLOC_006865, XLOC_006898, XLOC_006934, XLOC_006962, XLOC_006964, XLOC_006966, XLOC_006968, XLOC_006979, XLOC_007024, XLOC_007049, XLOC_007050, XLOC_007058, XLOC_007074, XLOC_007079, XLOC_007090, XLOC_007097, XLOC_007133, XLOC_007172, XLOC_007195, XLOC_007221, XLOC_007230, XLOC_007232, XLOC_007274, XLOC_007275, XLOC_007347, XLOC_007433, XLOC_007482, XLOC_007483, XLOC_007500, XLOC_007521, XLOC_007542, XLOC_007543, XLOC_007594, XLOC_007639, XLOC_007646, XLOC_007651, XLOC_007656, XLOC_007662, XLOC_007696, XLOC_007730, XLOC_007739, XLOC_007744, XLOC_007759, XLOC_007807, XLOC_007850, XLOC_007851, XLOC_007905, XLOC_007909, XLOC_007945, XLOC_007954, XLOC_008108, XLOC_008162, XLOC_008182, XLOC_008183, XLOC_008188, XLOC_008275, XLOC_008276, XLOC_008283, XLOC_008324, XLOC_008336, XLOC_008381, XLOC_008426, XLOC_008475, XLOC_008490, XLOC_008506, XLOC_008508, XLOC_008510, XLOC_008545, XLOC_008584, XLOC_008588, XLOC_008590, XLOC_008630, XLOC_008654, XLOC_008688, XLOC_008743, XLOC_008758, XLOC_008877, XLOC_008878, XLOC_008886, XLOC_009006, XLOC_009048, XLOC_009055, XLOC_009059, XLOC_009085, XLOC_009098, XLOC_009161, XLOC_009175, XLOC_009204, XLOC_009208, XLOC_009244, XLOC_009245, XLOC_009275, XLOC_009277, XLOC_009367, XLOC_009432, XLOC_009439, XLOC_009446, XLOC_009479, XLOC_009498, XLOC_009528, XLOC_009636, XLOC_009643, XLOC_009670, XLOC_009673, XLOC_009722, XLOC_009752, XLOC_009755, XLOC_009791, XLOC_009802, XLOC_009833, XLOC_009851, XLOC_009853, XLOC_009887, XLOC_009933, XLOC_010006, XLOC_010012, XLOC_010036, XLOC_010078, XLOC_010092, XLOC_010224, XLOC_010258, XLOC_010259, XLOC_010262, XLOC_010265, XLOC_010269, XLOC_010298, XLOC_010301, XLOC_010309, XLOC_010313, XLOC_010368, XLOC_010402, XLOC_010410, XLOC_010412, XLOC_010414, XLOC_010455, XLOC_010456, XLOC_010493, XLOC_010541, XLOC_010600, XLOC_010612, XLOC_010616, XLOC_010634, XLOC_010675, XLOC_010707, XLOC_010755, XLOC_010765, XLOC_010788, XLOC_010792, XLOC_010896, XLOC_010942, XLOC_010979, XLOC_010998, XLOC_011035, XLOC_011139, XLOC_011188, XLOC_011200, XLOC_011216, XLOC_011221, XLOC_011265, XLOC_011298, XLOC_011300, XLOC_011308, XLOC_011349, XLOC_011350, XLOC_011352, XLOC_011475, XLOC_011541, XLOC_011543, XLOC_011574, XLOC_011584, XLOC_011598, XLOC_011657, XLOC_011661, XLOC_011694, XLOC_011834, XLOC_011861, XLOC_011864, XLOC_011872, XLOC_011949, XLOC_011952, XLOC_011955, XLOC_011960, XLOC_011961, XLOC_011969, XLOC_011972, XLOC_011974, XLOC_012025, XLOC_012077, XLOC_012120, XLOC_012129, XLOC_012172, XLOC_012187, XLOC_012213, XLOC_012336, XLOC_012345, XLOC_012369, XLOC_012378, XLOC_012392, XLOC_012428, XLOC_012430, XLOC_012455, XLOC_012491, XLOC_012496, XLOC_012509, XLOC_012520, XLOC_012545, XLOC_012582, XLOC_012584, XLOC_012602, XLOC_012621, XLOC_012623, XLOC_012627, XLOC_012628, XLOC_012629, XLOC_012658, XLOC_012661, XLOC_012710, XLOC_012714, XLOC_012782, XLOC_012871, XLOC_012874, XLOC_012883, XLOC_012887, XLOC_012951, XLOC_012952, XLOC_012978, XLOC_012979, XLOC_012991, XLOC_013016, XLOC_013020, XLOC_013034, XLOC_013044, XLOC_013097, XLOC_013109, XLOC_013111, XLOC_013112, XLOC_013251, XLOC_013300, XLOC_013305, XLOC_013320, XLOC_013353, XLOC_013378, XLOC_013467, XLOC_013483, XLOC_013493, XLOC_013533, XLOC_013548, XLOC_013549, XLOC_013664, XLOC_013696, XLOC_013787, XLOC_013816, XLOC_013826, XLOC_013827, XLOC_013839, XLOC_013856, XLOC_013883, XLOC_013884, XLOC_013895, XLOC_014006, XLOC_014024, XLOC_014032, XLOC_014059, XLOC_014063, XLOC_014077, XLOC_014118, XLOC_014136, XLOC_014140, XLOC_014267, XLOC_014344, XLOC_014358, XLOC_014359, XLOC_014406, XLOC_014431, XLOC_014439, XLOC_014440, XLOC_014486, XLOC_014487, XLOC_014548, XLOC_014582, XLOC_014603, XLOC_014617, XLOC_014651, XLOC_014658, XLOC_014669, XLOC_014706, XLOC_014723, XLOC_014792, XLOC_014807, XLOC_014822, XLOC_014829, XLOC_014910, XLOC_014916, XLOC_015032, XLOC_015040, XLOC_015054, XLOC_015070, XLOC_015106, XLOC_015108, XLOC_015184, XLOC_015186, XLOC_015264, XLOC_015385, XLOC_015397, XLOC_015398, XLOC_015480, XLOC_015510, XLOC_015531, XLOC_015547, XLOC_015553, XLOC_015591, XLOC_015595, XLOC_015641, XLOC_015649, XLOC_015668, XLOC_015723, XLOC_015725, XLOC_015764, XLOC_015766, XLOC_015827, XLOC_015832, XLOC_016072, XLOC_016189, XLOC_016190, XLOC_016211, XLOC_016225, XLOC_016264, XLOC_016266, XLOC_016279, XLOC_016294, XLOC_016295, XLOC_016298, XLOC_016332, XLOC_016413, XLOC_016524, XLOC_016596, XLOC_016681, XLOC_016731, XLOC_016734, XLOC_016817, XLOC_016866, XLOC_016870, XLOC_016911, XLOC_016963, XLOC_016970, XLOC_016973, XLOC_016979, XLOC_017006, XLOC_017041, XLOC_017056, XLOC_017098, XLOC_017316, XLOC_017326, XLOC_017336, XLOC_017340, XLOC_017390, XLOC_017483, XLOC_017485, XLOC_017510, XLOC_017511, XLOC_017519, XLOC_017582, XLOC_017681, XLOC_017748, XLOC_017767, XLOC_017769, XLOC_017834, XLOC_017844, XLOC_017937, XLOC_017958, XLOC_018009, XLOC_018024, XLOC_018032, XLOC_018052, XLOC_018054, XLOC_018077, XLOC_018078, XLOC_018081, XLOC_018120, XLOC_018123, XLOC_018167, XLOC_018175, XLOC_018306, XLOC_018321, XLOC_018373, XLOC_018520, XLOC_018539, XLOC_018558, XLOC_018560, XLOC_018573, XLOC_018590, XLOC_018740, XLOC_018788, XLOC_018853, XLOC_018854, XLOC_018855, XLOC_018966, XLOC_018979, XLOC_019143, XLOC_019203, XLOC_019259, XLOC_019269, XLOC_019295, XLOC_019313, XLOC_019316, XLOC_019359, XLOC_019381, XLOC_019418, XLOC_019465, XLOC_019517, XLOC_019591, XLOC_019620, XLOC_019621, XLOC_019643, XLOC_019737, XLOC_019775, XLOC_019938, XLOC_019947, XLOC_019950, XLOC_020003, XLOC_020102, XLOC_020149, XLOC_020260, XLOC_020370, XLOC_020515, XLOC_020602, XLOC_020605, XLOC_020636, XLOC_020651, XLOC_020713, XLOC_020715, XLOC_020744, XLOC_020867, XLOC_021078, XLOC_021082, XLOC_021276, XLOC_021306, XLOC_021560, XLOC_021626, XLOC_021635, XLOC_021676, XLOC_021705, XLOC_021903, XLOC_022005, XLOC_022126, XLOC_022359, XLOC_022387, XLOC_022781, XLOC_022832, XLOC_023030, XLOC_023431, XLOC_023491, XLOC_023688, XLOC_023873, XLOC_024259, XLOC_024349, XLOC_024392, XLOC_024408, XLOC_024731, XLOC_024783, XLOC_024925, XLOC_025318, XLOC_026067, XLOC_026570, XLOC_026991, XLOC_027458, XLOC_027702, XLOC_028215, XLOC_028581, XLOC_028783, XLOC_029130, XLOC_029164, XLOC_029186, XLOC_029193, XLOC_029204, XLOC_029320, XLOC_029359, XLOC_029392, XLOC_029403, XLOC_029406, XLOC_029412, XLOC_029417, XLOC_029474, XLOC_029491, XLOC_029538, XLOC_029555, XLOC_029558, XLOC_029642, XLOC_029692, XLOC_029698, XLOC_029706, XLOC_029768, XLOC_029783, XLOC_029793, XLOC_029871, XLOC_029920, XLOC_029943, XLOC_029998, XLOC_029999, XLOC_030053, XLOC_030125, XLOC_030167, XLOC_030168, XLOC_030238, XLOC_030241, XLOC_030251, XLOC_030284, XLOC_030334, XLOC_030361, XLOC_030364, XLOC_030418, XLOC_030472, XLOC_030476, XLOC_030485, XLOC_030526, XLOC_030553, XLOC_030563, XLOC_030572, XLOC_030685, XLOC_030767, XLOC_030779, XLOC_030784, XLOC_030786, XLOC_030800, XLOC_030842, XLOC_030856, XLOC_030860, XLOC_030878, XLOC_030992, XLOC_031072, XLOC_031196, XLOC_031197, XLOC_031208, XLOC_031230, XLOC_031231, XLOC_031238, XLOC_031247, XLOC_031319, XLOC_031321, XLOC_031365, XLOC_031406, XLOC_031416, XLOC_031457, XLOC_031461, XLOC_031507, XLOC_031536, XLOC_031549, XLOC_031557, XLOC_031619, XLOC_031664, XLOC_031670, XLOC_031671, XLOC_031693, XLOC_031697, XLOC_031700, XLOC_031709, XLOC_031713, XLOC_031734, XLOC_031848, XLOC_031852, XLOC_031933, XLOC_031950, XLOC_031954, XLOC_031991, XLOC_032015, XLOC_032146, XLOC_032239, XLOC_032240, XLOC_032337, XLOC_032476, XLOC_032508, XLOC_032582, XLOC_032647, XLOC_032669, XLOC_032680, XLOC_032685, XLOC_032694, XLOC_032800, XLOC_032824, XLOC_032906, XLOC_032911, XLOC_033024, XLOC_033044, XLOC_033076, XLOC_033081, XLOC_033086, XLOC_033088, XLOC_033089, XLOC_033090, XLOC_033092, XLOC_033122, XLOC_033173, XLOC_033196, XLOC_033206, XLOC_033255, XLOC_033256, XLOC_033257, XLOC_033272, XLOC_033274, XLOC_033287, XLOC_033303, XLOC_033371, XLOC_033379, XLOC_033387, XLOC_033395, XLOC_033454, XLOC_033494, XLOC_033526, XLOC_033545, XLOC_033549, XLOC_033559, XLOC_033570, XLOC_033639, XLOC_033646, XLOC_033657, XLOC_033774, XLOC_033775, XLOC_033806, XLOC_033811, XLOC_033813, XLOC_033838, XLOC_033856, XLOC_033874, XLOC_033923, XLOC_033955, XLOC_033970, XLOC_033981, XLOC_034045, XLOC_034109, XLOC_034172, XLOC_034185, XLOC_034195, XLOC_034207, XLOC_034226, XLOC_034249, XLOC_034397, XLOC_034405, XLOC_034418, XLOC_034422, XLOC_034471, XLOC_034473, XLOC_034484, XLOC_034518, XLOC_034560, XLOC_034590, XLOC_034599, XLOC_034604, XLOC_034623, XLOC_034628, XLOC_034635, XLOC_034662, XLOC_034666, XLOC_034747, XLOC_034761, XLOC_034875, XLOC_034882, XLOC_034893, XLOC_034900, XLOC_034913, XLOC_034940, XLOC_034941, XLOC_035194, XLOC_035213, XLOC_035221, XLOC_035249, XLOC_035271, XLOC_035307, XLOC_035352, XLOC_035433, XLOC_035480, XLOC_035488, XLOC_035507, XLOC_035598, XLOC_035620, XLOC_035644, XLOC_035650, XLOC_035767, XLOC_035809, XLOC_035831, XLOC_035857, XLOC_035878, XLOC_035925, XLOC_035952, XLOC_035966, XLOC_035974, XLOC_035975, XLOC_036006, XLOC_036041, XLOC_036050, XLOC_036052, XLOC_036057, XLOC_036068, XLOC_036069, XLOC_036075, XLOC_036148, XLOC_036203, XLOC_036206, XLOC_036218, XLOC_036256, XLOC_036269, XLOC_036369, XLOC_036407, XLOC_036411, XLOC_036422, XLOC_036433, XLOC_036452, XLOC_036488, XLOC_036526, XLOC_036544, XLOC_036630, XLOC_036674, XLOC_036702, XLOC_036711, XLOC_036717, XLOC_036728, XLOC_036733, XLOC_036829, XLOC_036832, XLOC_036840, XLOC_036849, XLOC_036853, XLOC_036895, XLOC_036977, XLOC_036981, XLOC_036991, XLOC_036992, XLOC_037016, XLOC_037076, XLOC_037094, XLOC_037097, XLOC_037138, XLOC_037144, XLOC_037264, XLOC_037296, XLOC_037365, XLOC_037369, XLOC_037404, XLOC_037456, XLOC_037476, XLOC_037477, XLOC_037482, XLOC_037488, XLOC_037489, XLOC_037500, XLOC_037550, XLOC_037564, XLOC_037567, XLOC_037571, XLOC_037632, XLOC_037638, XLOC_037652, XLOC_037665, XLOC_037679, XLOC_037820, XLOC_037994, XLOC_037997, XLOC_038013, XLOC_038051, XLOC_038072, XLOC_038111, XLOC_038114, XLOC_038152, XLOC_038222, XLOC_038231, XLOC_038247, XLOC_038299, XLOC_038331, XLOC_038341, XLOC_038348, XLOC_038385, XLOC_038462, XLOC_038484, XLOC_038512, XLOC_038522, XLOC_038544, XLOC_038653, XLOC_038666, XLOC_038804, XLOC_038807, XLOC_038849, XLOC_038974, XLOC_039011, XLOC_039028, XLOC_039029, XLOC_039063, XLOC_039099, XLOC_039108, XLOC_039173, XLOC_039298, XLOC_039309, XLOC_039345, XLOC_039359, XLOC_039364, XLOC_039480, XLOC_039485, XLOC_039489, XLOC_039525, XLOC_039643, XLOC_039702, XLOC_039705, XLOC_039764, XLOC_039866, XLOC_039895, XLOC_040037, XLOC_040042, XLOC_040043, XLOC_040076, XLOC_040148, XLOC_040161, XLOC_040194, XLOC_040196, XLOC_040299, XLOC_040311, XLOC_040341, XLOC_040344, XLOC_040345, XLOC_040362, XLOC_040363, XLOC_040368, XLOC_040417, XLOC_040430, XLOC_040451, XLOC_040460, XLOC_040490, XLOC_040556, XLOC_040606, XLOC_040611, XLOC_040723, XLOC_040725, XLOC_040732, XLOC_040753, XLOC_040777, XLOC_040779, XLOC_040821, XLOC_040862, XLOC_040881, XLOC_040915, XLOC_040921, XLOC_040922, XLOC_040923, XLOC_041008, XLOC_041047, XLOC_041055, XLOC_041088, XLOC_041095, XLOC_041096, XLOC_041104, XLOC_041243, XLOC_041288, XLOC_041290, XLOC_041303, XLOC_041324, XLOC_041365, XLOC_041371, XLOC_041380, XLOC_041408, XLOC_041411, XLOC_041415, XLOC_041561, XLOC_041563, XLOC_041624, XLOC_041629, XLOC_041632, XLOC_041705, XLOC_041709, XLOC_041749, XLOC_041822, XLOC_041837, XLOC_041840, XLOC_041920, XLOC_041925, XLOC_041927, XLOC_041945, XLOC_042013, XLOC_042077, XLOC_042136, XLOC_042191, XLOC_042239, XLOC_042243, XLOC_042294, XLOC_042375, XLOC_042419, XLOC_042455, XLOC_042470, XLOC_042480, XLOC_042482, XLOC_042551, XLOC_042584, XLOC_042665, XLOC_042718, XLOC_042721, XLOC_042739, XLOC_042751, XLOC_042798, XLOC_042802, XLOC_042803, XLOC_042810, XLOC_042887, XLOC_042915, XLOC_042991, XLOC_043045, XLOC_043053, XLOC_043054, XLOC_043057, XLOC_043103, XLOC_043136, XLOC_043209, XLOC_043214, XLOC_043338, XLOC_043361, XLOC_043387, XLOC_043418, XLOC_043439, XLOC_043443, XLOC_043444, XLOC_043452, XLOC_043458, XLOC_043520, XLOC_043548, XLOC_043633, XLOC_043634, XLOC_043649, XLOC_043694, XLOC_043695, XLOC_043722, XLOC_043773, XLOC_043813, XLOC_043829, XLOC_043834, XLOC_043906, XLOC_043908, XLOC_043936, XLOC_043939, XLOC_043943, XLOC_043949, XLOC_043960, XLOC_043972, XLOC_043973, XLOC_043992, XLOC_044001, XLOC_044007, XLOC_044015, XLOC_044067, XLOC_044078, XLOC_044085, XLOC_044131, XLOC_044142, XLOC_044151, XLOC_044160, XLOC_044238, XLOC_044269, XLOC_044281, XLOC_044295, XLOC_044313, XLOC_044315, XLOC_044323, XLOC_044333, XLOC_044358, XLOC_044360, XLOC_044364, XLOC_044515, XLOC_044583, XLOC_044608, XLOC_044609, XLOC_044697, XLOC_044729, XLOC_044757, XLOC_044762, XLOC_044793, XLOC_044809, XLOC_044817, XLOC_044951, XLOC_044961, XLOC_044985, XLOC_045012, XLOC_045134, XLOC_045148, XLOC_045175, XLOC_045179, XLOC_045183, XLOC_045186, XLOC_045219, XLOC_045220, XLOC_045230, XLOC_045233, XLOC_045235, XLOC_045248, XLOC_045281, XLOC_045409, XLOC_045513, XLOC_045584, XLOC_045593, XLOC_045595, XLOC_045618, XLOC_045635, XLOC_045653, XLOC_045735, XLOC_045778, XLOC_045847, XLOC_045868
33	....GO:0009889	BP	e	regulation of biosynthetic process	414/6406	611/10772	1.4631e-05	4	414	0.000739964	MSTRG.10005, MSTRG.12761, MSTRG.12969, MSTRG.14121, MSTRG.14899, MSTRG.15626, MSTRG.15754, MSTRG.15758, MSTRG.15959, MSTRG.16220, MSTRG.16432, MSTRG.1655, MSTRG.1689, MSTRG.17258, MSTRG.17763, MSTRG.17863, MSTRG.19383, MSTRG.19601, MSTRG.20274, MSTRG.2056, MSTRG.21800, MSTRG.22471, MSTRG.22615, MSTRG.23980, MSTRG.25708, MSTRG.25709, MSTRG.25726, MSTRG.2732, MSTRG.3023, MSTRG.3833, MSTRG.4221, MSTRG.4260, MSTRG.4867, MSTRG.4917, MSTRG.5349, MSTRG.5400, MSTRG.6257, MSTRG.67, MSTRG.71, MSTRG.782, MSTRG.8798, MSTRG.9218, MSTRG.9347, MSTRG.9405, XLOC_000011, XLOC_000269, XLOC_000288, XLOC_000303, XLOC_000493, XLOC_000572, XLOC_000607, XLOC_000780, XLOC_000873, XLOC_000950, XLOC_000982, XLOC_000985, XLOC_001095, XLOC_001186, XLOC_001241, XLOC_001343, XLOC_001415, XLOC_001473, XLOC_001477, XLOC_001735, XLOC_001742, XLOC_001902, XLOC_001922, XLOC_001991, XLOC_002012, XLOC_002086, XLOC_002164, XLOC_002278, XLOC_002350, XLOC_002481, XLOC_002564, XLOC_002630, XLOC_002686, XLOC_002704, XLOC_002742, XLOC_002751, XLOC_002933, XLOC_003006, XLOC_003018, XLOC_003367, XLOC_003371, XLOC_003376, XLOC_003429, XLOC_003449, XLOC_003450, XLOC_003511, XLOC_003562, XLOC_003573, XLOC_003582, XLOC_003663, XLOC_004289, XLOC_004740, XLOC_004774, XLOC_004786, XLOC_004900, XLOC_005099, XLOC_005125, XLOC_005448, XLOC_005715, XLOC_005765, XLOC_005773, XLOC_005973, XLOC_006226, XLOC_006417, XLOC_006441, XLOC_006496, XLOC_006527, XLOC_006590, XLOC_006597, XLOC_006601, XLOC_006608, XLOC_006612, XLOC_006672, XLOC_006709, XLOC_006770, XLOC_006772, XLOC_006820, XLOC_006968, XLOC_007074, XLOC_007090, XLOC_007097, XLOC_007230, XLOC_007500, XLOC_007521, XLOC_007542, XLOC_007905, XLOC_007909, XLOC_007945, XLOC_008108, XLOC_008324, XLOC_008336, XLOC_008506, XLOC_008510, XLOC_008545, XLOC_008630, XLOC_008654, XLOC_008886, XLOC_009055, XLOC_009098, XLOC_009175, XLOC_009208, XLOC_009244, XLOC_009277, XLOC_009439, XLOC_009755, XLOC_009833, XLOC_010006, XLOC_010092, XLOC_010224, XLOC_010258, XLOC_010298, XLOC_010402, XLOC_010410, XLOC_010455, XLOC_010541, XLOC_010755, XLOC_010998, XLOC_011188, XLOC_011221, XLOC_011298, XLOC_011300, XLOC_011349, XLOC_011350, XLOC_011352, XLOC_011543, XLOC_011872, XLOC_011952, XLOC_011960, XLOC_011974, XLOC_012213, XLOC_012430, XLOC_012496, XLOC_012520, XLOC_012582, XLOC_012602, XLOC_012627, XLOC_012629, XLOC_012714, XLOC_012871, XLOC_012887, XLOC_012951, XLOC_013044, XLOC_013300, XLOC_013320, XLOC_013378, XLOC_013493, XLOC_013664, XLOC_013839, XLOC_013884, XLOC_014118, XLOC_014140, XLOC_014431, XLOC_014487, XLOC_014548, XLOC_014582, XLOC_014669, XLOC_014706, XLOC_014807, XLOC_014822, XLOC_015070, XLOC_015186, XLOC_015385, XLOC_015510, XLOC_015547, XLOC_015591, XLOC_015723, XLOC_015764, XLOC_015827, XLOC_016190, XLOC_016295, XLOC_016298, XLOC_016911, XLOC_016963, XLOC_017483, XLOC_017510, XLOC_017511, XLOC_017519, XLOC_017769, XLOC_017844, XLOC_018032, XLOC_018078, XLOC_018123, XLOC_018175, XLOC_018590, XLOC_018853, XLOC_019143, XLOC_019203, XLOC_019316, XLOC_019381, XLOC_019643, XLOC_019938, XLOC_020102, XLOC_020370, XLOC_020515, XLOC_020602, XLOC_021078, XLOC_021082, XLOC_021306, XLOC_021635, XLOC_022005, XLOC_022387, XLOC_023873, XLOC_024408, XLOC_024783, XLOC_027458, XLOC_027702, XLOC_028215, XLOC_028581, XLOC_029164, XLOC_029186, XLOC_029403, XLOC_029412, XLOC_029558, XLOC_029692, XLOC_029698, XLOC_029768, XLOC_029871, XLOC_029998, XLOC_030472, XLOC_030485, XLOC_030553, XLOC_030563, XLOC_030572, XLOC_030767, XLOC_030842, XLOC_031072, XLOC_031230, XLOC_031231, XLOC_031238, XLOC_031247, XLOC_031319, XLOC_031321, XLOC_031536, XLOC_031664, XLOC_031693, XLOC_031713, XLOC_032146, XLOC_032239, XLOC_033024, XLOC_033089, XLOC_033255, XLOC_033256, XLOC_033257, XLOC_033272, XLOC_033274, XLOC_033379, XLOC_033387, XLOC_033395, XLOC_033570, XLOC_033639, XLOC_033657, XLOC_033774, XLOC_033811, XLOC_033955, XLOC_034109, XLOC_034185, XLOC_034195, XLOC_034623, XLOC_034628, XLOC_034666, XLOC_034747, XLOC_034875, XLOC_034900, XLOC_034913, XLOC_035221, XLOC_035249, XLOC_035488, XLOC_035650, XLOC_035809, XLOC_035857, XLOC_035974, XLOC_035975, XLOC_036006, XLOC_036052, XLOC_036068, XLOC_036148, XLOC_036206, XLOC_036411, XLOC_036422, XLOC_036433, XLOC_036488, XLOC_036544, XLOC_036674, XLOC_036733, XLOC_036840, XLOC_036977, XLOC_036991, XLOC_037076, XLOC_037144, XLOC_037404, XLOC_037476, XLOC_037477, XLOC_037550, XLOC_037567, XLOC_037638, XLOC_037679, XLOC_037820, XLOC_037997, XLOC_038051, XLOC_038111, XLOC_038247, XLOC_038299, XLOC_038974, XLOC_039173, XLOC_039309, XLOC_039364, XLOC_039480, XLOC_039485, XLOC_039489, XLOC_039764, XLOC_040037, XLOC_040076, XLOC_040344, XLOC_040345, XLOC_040363, XLOC_040417, XLOC_040430, XLOC_040460, XLOC_040606, XLOC_040732, XLOC_040779, XLOC_040922, XLOC_040923, XLOC_041104, XLOC_041324, XLOC_041365, XLOC_041371, XLOC_041380, XLOC_041408, XLOC_041632, XLOC_041927, XLOC_042136, XLOC_042191, XLOC_042294, XLOC_042455, XLOC_042480, XLOC_042482, XLOC_042551, XLOC_042665, XLOC_042810, XLOC_042887, XLOC_043057, XLOC_043444, XLOC_043813, XLOC_043829, XLOC_043936, XLOC_043939, XLOC_043960, XLOC_043973, XLOC_043992, XLOC_044001, XLOC_044007, XLOC_044067, XLOC_044151, XLOC_044281, XLOC_044364, XLOC_044583, XLOC_044609, XLOC_044762, XLOC_044793, XLOC_044961, XLOC_045012, XLOC_045134, XLOC_045148, XLOC_045179, XLOC_045183, XLOC_045248, XLOC_045513, XLOC_045593, XLOC_045653
34	......GO:0010948	BP	e	negative regulation of cell cycle process	34/6406	37/10772	1.51025e-05	6	34	0.000745179	MSTRG.12604, MSTRG.17258, MSTRG.7863, XLOC_000288, XLOC_000457, XLOC_000599, XLOC_003690, XLOC_004055, XLOC_006770, XLOC_009277, XLOC_009787, XLOC_010006, XLOC_010036, XLOC_011035, XLOC_012393, XLOC_012545, XLOC_012991, XLOC_013897, XLOC_014412, XLOC_014723, XLOC_015184, XLOC_018032, XLOC_019727, XLOC_021970, XLOC_030101, XLOC_030167, XLOC_030168, XLOC_030404, XLOC_035463, XLOC_036832, XLOC_037094, XLOC_040196, XLOC_043388, XLOC_045235
35	.....GO:0010556	BP	e	regulation of macromolecule biosynthetic process	409/6406	603/10772	1.55539e-05	5	409	0.00074918	MSTRG.10005, MSTRG.12761, MSTRG.12969, MSTRG.14121, MSTRG.14899, MSTRG.15626, MSTRG.15754, MSTRG.15758, MSTRG.15959, MSTRG.16220, MSTRG.16432, MSTRG.1655, MSTRG.1689, MSTRG.17258, MSTRG.17763, MSTRG.17863, MSTRG.19383, MSTRG.19601, MSTRG.20274, MSTRG.2056, MSTRG.21800, MSTRG.22471, MSTRG.22615, MSTRG.23980, MSTRG.25708, MSTRG.25709, MSTRG.25726, MSTRG.2732, MSTRG.3023, MSTRG.3833, MSTRG.4221, MSTRG.4260, MSTRG.4867, MSTRG.4917, MSTRG.5349, MSTRG.5400, MSTRG.6257, MSTRG.67, MSTRG.71, MSTRG.782, MSTRG.8798, MSTRG.9218, MSTRG.9347, MSTRG.9405, XLOC_000011, XLOC_000269, XLOC_000288, XLOC_000303, XLOC_000493, XLOC_000572, XLOC_000607, XLOC_000780, XLOC_000873, XLOC_000950, XLOC_000982, XLOC_000985, XLOC_001095, XLOC_001186, XLOC_001241, XLOC_001343, XLOC_001415, XLOC_001473, XLOC_001477, XLOC_001735, XLOC_001742, XLOC_001902, XLOC_001922, XLOC_001991, XLOC_002012, XLOC_002086, XLOC_002164, XLOC_002278, XLOC_002350, XLOC_002481, XLOC_002564, XLOC_002630, XLOC_002686, XLOC_002704, XLOC_002742, XLOC_002751, XLOC_002933, XLOC_003006, XLOC_003018, XLOC_003371, XLOC_003376, XLOC_003429, XLOC_003449, XLOC_003450, XLOC_003511, XLOC_003562, XLOC_003573, XLOC_003582, XLOC_003663, XLOC_004289, XLOC_004740, XLOC_004774, XLOC_004786, XLOC_004900, XLOC_005099, XLOC_005125, XLOC_005448, XLOC_005715, XLOC_005765, XLOC_005773, XLOC_005973, XLOC_006226, XLOC_006417, XLOC_006441, XLOC_006496, XLOC_006527, XLOC_006590, XLOC_006597, XLOC_006601, XLOC_006608, XLOC_006612, XLOC_006672, XLOC_006709, XLOC_006770, XLOC_006772, XLOC_006820, XLOC_006968, XLOC_007074, XLOC_007090, XLOC_007097, XLOC_007230, XLOC_007500, XLOC_007521, XLOC_007542, XLOC_007905, XLOC_007909, XLOC_007945, XLOC_008324, XLOC_008336, XLOC_008506, XLOC_008510, XLOC_008545, XLOC_008630, XLOC_008654, XLOC_008886, XLOC_009055, XLOC_009098, XLOC_009175, XLOC_009208, XLOC_009244, XLOC_009277, XLOC_009439, XLOC_009755, XLOC_009833, XLOC_010006, XLOC_010092, XLOC_010224, XLOC_010258, XLOC_010298, XLOC_010402, XLOC_010410, XLOC_010455, XLOC_010541, XLOC_010755, XLOC_010998, XLOC_011188, XLOC_011221, XLOC_011298, XLOC_011300, XLOC_011349, XLOC_011350, XLOC_011352, XLOC_011543, XLOC_011872, XLOC_011952, XLOC_011960, XLOC_011974, XLOC_012213, XLOC_012430, XLOC_012496, XLOC_012520, XLOC_012582, XLOC_012602, XLOC_012627, XLOC_012629, XLOC_012714, XLOC_012871, XLOC_012887, XLOC_012951, XLOC_013044, XLOC_013300, XLOC_013320, XLOC_013378, XLOC_013493, XLOC_013664, XLOC_013839, XLOC_013884, XLOC_014118, XLOC_014140, XLOC_014431, XLOC_014487, XLOC_014548, XLOC_014582, XLOC_014669, XLOC_014706, XLOC_014807, XLOC_014822, XLOC_015070, XLOC_015186, XLOC_015385, XLOC_015510, XLOC_015547, XLOC_015591, XLOC_015723, XLOC_015764, XLOC_015827, XLOC_016190, XLOC_016295, XLOC_016298, XLOC_016911, XLOC_016963, XLOC_017483, XLOC_017510, XLOC_017511, XLOC_017519, XLOC_017769, XLOC_017844, XLOC_018032, XLOC_018078, XLOC_018123, XLOC_018175, XLOC_018590, XLOC_018853, XLOC_019143, XLOC_019203, XLOC_019316, XLOC_019381, XLOC_019643, XLOC_019938, XLOC_020102, XLOC_020370, XLOC_020515, XLOC_020602, XLOC_021078, XLOC_021082, XLOC_021306, XLOC_021635, XLOC_022005, XLOC_022387, XLOC_023873, XLOC_024408, XLOC_024783, XLOC_027458, XLOC_027702, XLOC_028215, XLOC_028581, XLOC_029164, XLOC_029186, XLOC_029403, XLOC_029412, XLOC_029558, XLOC_029692, XLOC_029698, XLOC_029768, XLOC_029871, XLOC_029998, XLOC_030485, XLOC_030553, XLOC_030563, XLOC_030572, XLOC_030767, XLOC_030842, XLOC_031072, XLOC_031230, XLOC_031231, XLOC_031238, XLOC_031319, XLOC_031321, XLOC_031536, XLOC_031664, XLOC_031693, XLOC_031713, XLOC_032146, XLOC_032239, XLOC_033024, XLOC_033089, XLOC_033255, XLOC_033256, XLOC_033257, XLOC_033272, XLOC_033274, XLOC_033379, XLOC_033387, XLOC_033395, XLOC_033570, XLOC_033639, XLOC_033657, XLOC_033774, XLOC_033811, XLOC_033955, XLOC_034109, XLOC_034185, XLOC_034195, XLOC_034623, XLOC_034628, XLOC_034666, XLOC_034747, XLOC_034875, XLOC_034900, XLOC_034913, XLOC_035221, XLOC_035249, XLOC_035488, XLOC_035650, XLOC_035809, XLOC_035857, XLOC_035974, XLOC_035975, XLOC_036006, XLOC_036052, XLOC_036068, XLOC_036148, XLOC_036206, XLOC_036411, XLOC_036422, XLOC_036433, XLOC_036488, XLOC_036544, XLOC_036674, XLOC_036733, XLOC_036840, XLOC_036977, XLOC_036991, XLOC_037076, XLOC_037144, XLOC_037404, XLOC_037476, XLOC_037477, XLOC_037550, XLOC_037567, XLOC_037638, XLOC_037679, XLOC_037820, XLOC_037997, XLOC_038051, XLOC_038111, XLOC_038247, XLOC_038299, XLOC_038974, XLOC_039173, XLOC_039309, XLOC_039364, XLOC_039485, XLOC_039489, XLOC_039764, XLOC_040037, XLOC_040076, XLOC_040344, XLOC_040345, XLOC_040363, XLOC_040417, XLOC_040430, XLOC_040460, XLOC_040606, XLOC_040732, XLOC_040779, XLOC_040922, XLOC_040923, XLOC_041104, XLOC_041324, XLOC_041365, XLOC_041371, XLOC_041380, XLOC_041408, XLOC_041632, XLOC_041927, XLOC_042136, XLOC_042191, XLOC_042294, XLOC_042455, XLOC_042480, XLOC_042482, XLOC_042551, XLOC_042665, XLOC_042810, XLOC_042887, XLOC_043057, XLOC_043444, XLOC_043813, XLOC_043829, XLOC_043936, XLOC_043939, XLOC_043960, XLOC_043973, XLOC_043992, XLOC_044001, XLOC_044007, XLOC_044067, XLOC_044151, XLOC_044281, XLOC_044364, XLOC_044583, XLOC_044609, XLOC_044762, XLOC_044793, XLOC_044961, XLOC_045012, XLOC_045134, XLOC_045148, XLOC_045179, XLOC_045183, XLOC_045248, XLOC_045513, XLOC_045593, XLOC_045653
36	...GO:0035556	BP	e	intracellular signal transduction	220/6406	309/10772	1.64037e-05	5	220	0.000771735	MSTRG.12604, MSTRG.15915, MSTRG.17258, MSTRG.19205, MSTRG.20267, MSTRG.23194, MSTRG.25676, MSTRG.4917, MSTRG.6826, MSTRG.6942, MSTRG.7863, MSTRG.9218, MSTRG.9347, MSTRG.9405, XLOC_000011, XLOC_000288, XLOC_000381, XLOC_000457, XLOC_000513, XLOC_000599, XLOC_000718, XLOC_000847, XLOC_001646, XLOC_001649, XLOC_001944, XLOC_002164, XLOC_002620, XLOC_002694, XLOC_002776, XLOC_003040, XLOC_003109, XLOC_003271, XLOC_003367, XLOC_003376, XLOC_003446, XLOC_003690, XLOC_003879, XLOC_004038, XLOC_004055, XLOC_004086, XLOC_004245, XLOC_004650, XLOC_004651, XLOC_004738, XLOC_004740, XLOC_004774, XLOC_005125, XLOC_005297, XLOC_005670, XLOC_005780, XLOC_006177, XLOC_006391, XLOC_006553, XLOC_006608, XLOC_006672, XLOC_006770, XLOC_006820, XLOC_007228, XLOC_007230, XLOC_007384, XLOC_007532, XLOC_007548, XLOC_007644, XLOC_007646, XLOC_007909, XLOC_008084, XLOC_008100, XLOC_008318, XLOC_008328, XLOC_008630, XLOC_008688, XLOC_008886, XLOC_009063, XLOC_009098, XLOC_009277, XLOC_009599, XLOC_009787, XLOC_010036, XLOC_010332, XLOC_010944, XLOC_011035, XLOC_011394, XLOC_011504, XLOC_011508, XLOC_011543, XLOC_012393, XLOC_012545, XLOC_012629, XLOC_012991, XLOC_013044, XLOC_013109, XLOC_013487, XLOC_013557, XLOC_013897, XLOC_014273, XLOC_014412, XLOC_014440, XLOC_014723, XLOC_014839, XLOC_015032, XLOC_015108, XLOC_015184, XLOC_015385, XLOC_015398, XLOC_015533, XLOC_015547, XLOC_015596, XLOC_015878, XLOC_016212, XLOC_016222, XLOC_017070, XLOC_018032, XLOC_019239, XLOC_019313, XLOC_019727, XLOC_019947, XLOC_020367, XLOC_020605, XLOC_020960, XLOC_021078, XLOC_021635, XLOC_021970, XLOC_023350, XLOC_023873, XLOC_024408, XLOC_024668, XLOC_029133, XLOC_029692, XLOC_029698, XLOC_029778, XLOC_029859, XLOC_030101, XLOC_030167, XLOC_030168, XLOC_030361, XLOC_030404, XLOC_030553, XLOC_030572, XLOC_030842, XLOC_031247, XLOC_031425, XLOC_031700, XLOC_031713, XLOC_032019, XLOC_032209, XLOC_032239, XLOC_032750, XLOC_033069, XLOC_033070, XLOC_033094, XLOC_033170, XLOC_033255, XLOC_033256, XLOC_033257, XLOC_033546, XLOC_033639, XLOC_033662, XLOC_033980, XLOC_034212, XLOC_034238, XLOC_034651, XLOC_035463, XLOC_035480, XLOC_035588, XLOC_035966, XLOC_036045, XLOC_036061, XLOC_036068, XLOC_036069, XLOC_036304, XLOC_036640, XLOC_036646, XLOC_036648, XLOC_036732, XLOC_036832, XLOC_036877, XLOC_037094, XLOC_037186, XLOC_037206, XLOC_037356, XLOC_037633, XLOC_037651, XLOC_037652, XLOC_037658, XLOC_037820, XLOC_038332, XLOC_038387, XLOC_038448, XLOC_038666, XLOC_038778, XLOC_039359, XLOC_040196, XLOC_040463, XLOC_040578, XLOC_040611, XLOC_040915, XLOC_040917, XLOC_041031, XLOC_041088, XLOC_041288, XLOC_041366, XLOC_041380, XLOC_041561, XLOC_041634, XLOC_041673, XLOC_041947, XLOC_042200, XLOC_042535, XLOC_042551, XLOC_042721, XLOC_043053, XLOC_043338, XLOC_043387, XLOC_043726, XLOC_044036, XLOC_044515, XLOC_044583, XLOC_044638, XLOC_045235, XLOC_045845
37	.......GO:0090630	BP	e	activation of GTPase activity	27/6406	28/10772	1.72973e-05	7	27	0.000782529	MSTRG.22061, XLOC_003188, XLOC_004071, XLOC_004285, XLOC_006220, XLOC_007694, XLOC_008100, XLOC_008247, XLOC_009401, XLOC_009792, XLOC_010826, XLOC_011873, XLOC_013041, XLOC_014115, XLOC_015750, XLOC_015792, XLOC_019239, XLOC_030418, XLOC_031904, XLOC_033170, XLOC_036839, XLOC_039855, XLOC_040823, XLOC_042295, XLOC_042453, XLOC_045639, XLOC_045740
38	.....GO:0031326	BP	e	regulation of cellular biosynthetic process	413/6406	610/10772	1.74067e-05	5	413	0.000782529	MSTRG.10005, MSTRG.12761, MSTRG.12969, MSTRG.14121, MSTRG.14899, MSTRG.15626, MSTRG.15754, MSTRG.15758, MSTRG.15959, MSTRG.16220, MSTRG.16432, MSTRG.1655, MSTRG.1689, MSTRG.17258, MSTRG.17763, MSTRG.17863, MSTRG.19383, MSTRG.19601, MSTRG.20274, MSTRG.2056, MSTRG.21800, MSTRG.22471, MSTRG.22615, MSTRG.23980, MSTRG.25708, MSTRG.25709, MSTRG.25726, MSTRG.2732, MSTRG.3023, MSTRG.3833, MSTRG.4221, MSTRG.4260, MSTRG.4867, MSTRG.4917, MSTRG.5349, MSTRG.5400, MSTRG.6257, MSTRG.67, MSTRG.71, MSTRG.782, MSTRG.8798, MSTRG.9218, MSTRG.9347, MSTRG.9405, XLOC_000011, XLOC_000269, XLOC_000288, XLOC_000303, XLOC_000493, XLOC_000572, XLOC_000607, XLOC_000780, XLOC_000873, XLOC_000950, XLOC_000982, XLOC_000985, XLOC_001095, XLOC_001186, XLOC_001241, XLOC_001343, XLOC_001415, XLOC_001473, XLOC_001477, XLOC_001735, XLOC_001742, XLOC_001902, XLOC_001922, XLOC_001991, XLOC_002012, XLOC_002086, XLOC_002164, XLOC_002278, XLOC_002350, XLOC_002481, XLOC_002564, XLOC_002630, XLOC_002686, XLOC_002704, XLOC_002742, XLOC_002751, XLOC_002933, XLOC_003006, XLOC_003018, XLOC_003367, XLOC_003371, XLOC_003376, XLOC_003429, XLOC_003449, XLOC_003450, XLOC_003511, XLOC_003562, XLOC_003573, XLOC_003582, XLOC_003663, XLOC_004289, XLOC_004740, XLOC_004774, XLOC_004786, XLOC_004900, XLOC_005099, XLOC_005125, XLOC_005448, XLOC_005715, XLOC_005765, XLOC_005773, XLOC_005973, XLOC_006226, XLOC_006417, XLOC_006441, XLOC_006496, XLOC_006527, XLOC_006590, XLOC_006597, XLOC_006601, XLOC_006608, XLOC_006612, XLOC_006672, XLOC_006709, XLOC_006770, XLOC_006772, XLOC_006820, XLOC_006968, XLOC_007074, XLOC_007090, XLOC_007097, XLOC_007230, XLOC_007500, XLOC_007521, XLOC_007542, XLOC_007905, XLOC_007909, XLOC_007945, XLOC_008108, XLOC_008324, XLOC_008336, XLOC_008506, XLOC_008510, XLOC_008545, XLOC_008630, XLOC_008654, XLOC_008886, XLOC_009055, XLOC_009098, XLOC_009175, XLOC_009208, XLOC_009244, XLOC_009277, XLOC_009439, XLOC_009755, XLOC_009833, XLOC_010006, XLOC_010092, XLOC_010224, XLOC_010258, XLOC_010298, XLOC_010402, XLOC_010410, XLOC_010455, XLOC_010541, XLOC_010755, XLOC_010998, XLOC_011188, XLOC_011221, XLOC_011298, XLOC_011300, XLOC_011349, XLOC_011350, XLOC_011352, XLOC_011543, XLOC_011872, XLOC_011952, XLOC_011960, XLOC_011974, XLOC_012213, XLOC_012430, XLOC_012496, XLOC_012520, XLOC_012582, XLOC_012602, XLOC_012627, XLOC_012629, XLOC_012714, XLOC_012871, XLOC_012887, XLOC_012951, XLOC_013044, XLOC_013300, XLOC_013320, XLOC_013378, XLOC_013493, XLOC_013664, XLOC_013839, XLOC_013884, XLOC_014118, XLOC_014140, XLOC_014431, XLOC_014487, XLOC_014548, XLOC_014582, XLOC_014669, XLOC_014706, XLOC_014807, XLOC_014822, XLOC_015070, XLOC_015186, XLOC_015385, XLOC_015510, XLOC_015547, XLOC_015591, XLOC_015723, XLOC_015764, XLOC_015827, XLOC_016190, XLOC_016295, XLOC_016298, XLOC_016911, XLOC_016963, XLOC_017483, XLOC_017510, XLOC_017511, XLOC_017519, XLOC_017769, XLOC_017844, XLOC_018032, XLOC_018078, XLOC_018123, XLOC_018175, XLOC_018590, XLOC_018853, XLOC_019143, XLOC_019203, XLOC_019316, XLOC_019381, XLOC_019643, XLOC_019938, XLOC_020102, XLOC_020370, XLOC_020515, XLOC_020602, XLOC_021078, XLOC_021082, XLOC_021306, XLOC_021635, XLOC_022005, XLOC_022387, XLOC_023873, XLOC_024408, XLOC_024783, XLOC_027458, XLOC_027702, XLOC_028215, XLOC_028581, XLOC_029164, XLOC_029186, XLOC_029403, XLOC_029412, XLOC_029558, XLOC_029692, XLOC_029698, XLOC_029768, XLOC_029871, XLOC_029998, XLOC_030472, XLOC_030485, XLOC_030553, XLOC_030563, XLOC_030572, XLOC_030767, XLOC_030842, XLOC_031072, XLOC_031230, XLOC_031231, XLOC_031238, XLOC_031247, XLOC_031319, XLOC_031321, XLOC_031536, XLOC_031664, XLOC_031693, XLOC_031713, XLOC_032146, XLOC_032239, XLOC_033024, XLOC_033089, XLOC_033255, XLOC_033256, XLOC_033257, XLOC_033272, XLOC_033274, XLOC_033379, XLOC_033387, XLOC_033395, XLOC_033570, XLOC_033639, XLOC_033657, XLOC_033774, XLOC_033811, XLOC_033955, XLOC_034109, XLOC_034185, XLOC_034195, XLOC_034623, XLOC_034628, XLOC_034666, XLOC_034747, XLOC_034875, XLOC_034900, XLOC_034913, XLOC_035221, XLOC_035249, XLOC_035488, XLOC_035650, XLOC_035809, XLOC_035857, XLOC_035974, XLOC_035975, XLOC_036006, XLOC_036052, XLOC_036068, XLOC_036148, XLOC_036206, XLOC_036411, XLOC_036422, XLOC_036433, XLOC_036488, XLOC_036544, XLOC_036674, XLOC_036733, XLOC_036840, XLOC_036977, XLOC_036991, XLOC_037076, XLOC_037144, XLOC_037404, XLOC_037476, XLOC_037477, XLOC_037550, XLOC_037567, XLOC_037638, XLOC_037679, XLOC_037820, XLOC_037997, XLOC_038051, XLOC_038111, XLOC_038247, XLOC_038299, XLOC_038974, XLOC_039173, XLOC_039309, XLOC_039364, XLOC_039485, XLOC_039489, XLOC_039764, XLOC_040037, XLOC_040076, XLOC_040344, XLOC_040345, XLOC_040363, XLOC_040417, XLOC_040430, XLOC_040460, XLOC_040606, XLOC_040732, XLOC_040779, XLOC_040922, XLOC_040923, XLOC_041104, XLOC_041324, XLOC_041365, XLOC_041371, XLOC_041380, XLOC_041408, XLOC_041632, XLOC_041927, XLOC_042136, XLOC_042191, XLOC_042294, XLOC_042455, XLOC_042480, XLOC_042482, XLOC_042551, XLOC_042665, XLOC_042810, XLOC_042887, XLOC_043057, XLOC_043444, XLOC_043813, XLOC_043829, XLOC_043936, XLOC_043939, XLOC_043960, XLOC_043973, XLOC_043992, XLOC_044001, XLOC_044007, XLOC_044067, XLOC_044151, XLOC_044281, XLOC_044364, XLOC_044583, XLOC_044609, XLOC_044762, XLOC_044793, XLOC_044961, XLOC_045012, XLOC_045134, XLOC_045148, XLOC_045179, XLOC_045183, XLOC_045248, XLOC_045513, XLOC_045593, XLOC_045653
39	.....GO:0019219	BP	e	regulation of nucleobase-containing compound metabolic process	415/6406	613/10772	1.8088e-05	5	415	0.00079548	MSTRG.10005, MSTRG.12761, MSTRG.12969, MSTRG.14121, MSTRG.14899, MSTRG.15626, MSTRG.15754, MSTRG.15758, MSTRG.15959, MSTRG.16220, MSTRG.16432, MSTRG.1655, MSTRG.17763, MSTRG.17863, MSTRG.19383, MSTRG.19601, MSTRG.20274, MSTRG.2056, MSTRG.21800, MSTRG.22471, MSTRG.22615, MSTRG.23980, MSTRG.25032, MSTRG.25708, MSTRG.25709, MSTRG.25726, MSTRG.2732, MSTRG.3023, MSTRG.3833, MSTRG.4221, MSTRG.4260, MSTRG.4867, MSTRG.4917, MSTRG.5349, MSTRG.5400, MSTRG.6257, MSTRG.67, MSTRG.71, MSTRG.782, MSTRG.8798, MSTRG.9218, MSTRG.9347, MSTRG.9405, XLOC_000284, XLOC_000303, XLOC_000493, XLOC_000572, XLOC_000780, XLOC_000866, XLOC_000873, XLOC_000932, XLOC_000950, XLOC_000985, XLOC_001095, XLOC_001186, XLOC_001241, XLOC_001343, XLOC_001415, XLOC_001473, XLOC_001477, XLOC_001735, XLOC_001902, XLOC_001922, XLOC_001991, XLOC_002012, XLOC_002086, XLOC_002164, XLOC_002278, XLOC_002350, XLOC_002481, XLOC_002564, XLOC_002630, XLOC_002633, XLOC_002686, XLOC_002704, XLOC_002742, XLOC_002751, XLOC_002933, XLOC_003006, XLOC_003018, XLOC_003367, XLOC_003371, XLOC_003376, XLOC_003429, XLOC_003449, XLOC_003450, XLOC_003454, XLOC_003511, XLOC_003562, XLOC_003573, XLOC_003582, XLOC_003663, XLOC_004289, XLOC_004740, XLOC_004774, XLOC_004786, XLOC_004900, XLOC_005099, XLOC_005125, XLOC_005448, XLOC_005715, XLOC_005765, XLOC_005773, XLOC_005973, XLOC_006226, XLOC_006417, XLOC_006441, XLOC_006496, XLOC_006597, XLOC_006601, XLOC_006608, XLOC_006612, XLOC_006672, XLOC_006709, XLOC_006770, XLOC_006772, XLOC_006820, XLOC_006968, XLOC_007074, XLOC_007090, XLOC_007097, XLOC_007195, XLOC_007221, XLOC_007230, XLOC_007500, XLOC_007521, XLOC_007542, XLOC_007651, XLOC_007909, XLOC_007945, XLOC_008324, XLOC_008336, XLOC_008506, XLOC_008510, XLOC_008545, XLOC_008630, XLOC_008654, XLOC_008886, XLOC_009098, XLOC_009175, XLOC_009208, XLOC_009244, XLOC_009277, XLOC_009439, XLOC_009755, XLOC_009833, XLOC_010006, XLOC_010092, XLOC_010224, XLOC_010258, XLOC_010259, XLOC_010298, XLOC_010402, XLOC_010410, XLOC_010455, XLOC_010541, XLOC_010755, XLOC_010998, XLOC_011188, XLOC_011221, XLOC_011298, XLOC_011300, XLOC_011349, XLOC_011350, XLOC_011352, XLOC_011543, XLOC_011598, XLOC_011872, XLOC_011952, XLOC_011960, XLOC_011974, XLOC_012213, XLOC_012430, XLOC_012455, XLOC_012496, XLOC_012582, XLOC_012602, XLOC_012627, XLOC_012628, XLOC_012629, XLOC_012871, XLOC_012887, XLOC_012951, XLOC_013044, XLOC_013300, XLOC_013320, XLOC_013378, XLOC_013493, XLOC_013664, XLOC_013787, XLOC_013827, XLOC_013839, XLOC_013856, XLOC_014118, XLOC_014140, XLOC_014431, XLOC_014487, XLOC_014548, XLOC_014582, XLOC_014603, XLOC_014669, XLOC_014706, XLOC_014807, XLOC_014822, XLOC_015070, XLOC_015385, XLOC_015510, XLOC_015547, XLOC_015591, XLOC_015723, XLOC_015764, XLOC_015827, XLOC_016190, XLOC_016295, XLOC_016298, XLOC_016911, XLOC_016963, XLOC_017483, XLOC_017510, XLOC_017511, XLOC_017519, XLOC_017769, XLOC_017844, XLOC_018032, XLOC_018078, XLOC_018123, XLOC_018175, XLOC_018590, XLOC_018853, XLOC_018979, XLOC_019143, XLOC_019203, XLOC_019316, XLOC_019381, XLOC_019620, XLOC_019643, XLOC_019938, XLOC_020515, XLOC_020602, XLOC_020636, XLOC_020713, XLOC_021078, XLOC_021082, XLOC_021306, XLOC_021635, XLOC_021705, XLOC_022005, XLOC_022387, XLOC_023873, XLOC_024408, XLOC_024783, XLOC_027458, XLOC_027702, XLOC_028215, XLOC_028581, XLOC_029186, XLOC_029403, XLOC_029412, XLOC_029558, XLOC_029692, XLOC_029698, XLOC_029768, XLOC_029871, XLOC_029998, XLOC_030485, XLOC_030553, XLOC_030563, XLOC_030572, XLOC_030767, XLOC_030842, XLOC_031072, XLOC_031230, XLOC_031231, XLOC_031238, XLOC_031247, XLOC_031319, XLOC_031321, XLOC_031536, XLOC_031664, XLOC_031693, XLOC_031713, XLOC_032146, XLOC_032239, XLOC_033024, XLOC_033089, XLOC_033255, XLOC_033256, XLOC_033257, XLOC_033272, XLOC_033274, XLOC_033379, XLOC_033387, XLOC_033395, XLOC_033570, XLOC_033639, XLOC_033657, XLOC_033811, XLOC_033955, XLOC_034109, XLOC_034185, XLOC_034195, XLOC_034623, XLOC_034628, XLOC_034666, XLOC_034747, XLOC_034875, XLOC_034900, XLOC_034913, XLOC_035221, XLOC_035249, XLOC_035488, XLOC_035650, XLOC_035809, XLOC_035857, XLOC_035974, XLOC_035975, XLOC_036052, XLOC_036068, XLOC_036148, XLOC_036206, XLOC_036269, XLOC_036411, XLOC_036433, XLOC_036488, XLOC_036544, XLOC_036630, XLOC_036674, XLOC_036733, XLOC_036840, XLOC_036977, XLOC_036991, XLOC_037076, XLOC_037144, XLOC_037404, XLOC_037476, XLOC_037477, XLOC_037550, XLOC_037567, XLOC_037638, XLOC_037679, XLOC_037820, XLOC_037997, XLOC_038051, XLOC_038111, XLOC_038247, XLOC_038299, XLOC_038974, XLOC_039173, XLOC_039309, XLOC_039364, XLOC_039485, XLOC_039489, XLOC_039764, XLOC_040037, XLOC_040076, XLOC_040344, XLOC_040345, XLOC_040363, XLOC_040417, XLOC_040430, XLOC_040460, XLOC_040606, XLOC_040732, XLOC_040779, XLOC_040922, XLOC_040923, XLOC_041104, XLOC_041324, XLOC_041365, XLOC_041371, XLOC_041380, XLOC_041408, XLOC_041927, XLOC_042136, XLOC_042191, XLOC_042239, XLOC_042294, XLOC_042375, XLOC_042455, XLOC_042482, XLOC_042551, XLOC_042665, XLOC_042887, XLOC_043057, XLOC_043444, XLOC_043458, XLOC_043813, XLOC_043829, XLOC_043936, XLOC_043939, XLOC_043960, XLOC_043973, XLOC_043992, XLOC_044001, XLOC_044007, XLOC_044067, XLOC_044151, XLOC_044281, XLOC_044364, XLOC_044583, XLOC_044609, XLOC_044762, XLOC_044793, XLOC_044961, XLOC_045012, XLOC_045134, XLOC_045148, XLOC_045179, XLOC_045183, XLOC_045233, XLOC_045248, XLOC_045513, XLOC_045593, XLOC_045653, XLOC_045868
40	......GO:2000112	BP	e	regulation of cellular macromolecule biosynthetic process	408/6406	602/10772	1.85726e-05	6	408	0.00079941	MSTRG.10005, MSTRG.12761, MSTRG.12969, MSTRG.14121, MSTRG.14899, MSTRG.15626, MSTRG.15754, MSTRG.15758, MSTRG.15959, MSTRG.16220, MSTRG.16432, MSTRG.1655, MSTRG.1689, MSTRG.17258, MSTRG.17763, MSTRG.17863, MSTRG.19383, MSTRG.19601, MSTRG.20274, MSTRG.2056, MSTRG.21800, MSTRG.22471, MSTRG.22615, MSTRG.23980, MSTRG.25708, MSTRG.25709, MSTRG.25726, MSTRG.2732, MSTRG.3023, MSTRG.3833, MSTRG.4221, MSTRG.4260, MSTRG.4867, MSTRG.4917, MSTRG.5349, MSTRG.5400, MSTRG.6257, MSTRG.67, MSTRG.71, MSTRG.782, MSTRG.8798, MSTRG.9218, MSTRG.9347, MSTRG.9405, XLOC_000011, XLOC_000269, XLOC_000288, XLOC_000303, XLOC_000493, XLOC_000572, XLOC_000607, XLOC_000780, XLOC_000873, XLOC_000950, XLOC_000982, XLOC_000985, XLOC_001095, XLOC_001186, XLOC_001241, XLOC_001343, XLOC_001415, XLOC_001473, XLOC_001477, XLOC_001735, XLOC_001742, XLOC_001902, XLOC_001922, XLOC_001991, XLOC_002012, XLOC_002086, XLOC_002164, XLOC_002278, XLOC_002350, XLOC_002481, XLOC_002564, XLOC_002630, XLOC_002686, XLOC_002704, XLOC_002742, XLOC_002751, XLOC_002933, XLOC_003006, XLOC_003018, XLOC_003371, XLOC_003376, XLOC_003429, XLOC_003449, XLOC_003450, XLOC_003511, XLOC_003562, XLOC_003573, XLOC_003582, XLOC_003663, XLOC_004289, XLOC_004740, XLOC_004774, XLOC_004786, XLOC_004900, XLOC_005099, XLOC_005125, XLOC_005448, XLOC_005715, XLOC_005765, XLOC_005773, XLOC_005973, XLOC_006226, XLOC_006417, XLOC_006441, XLOC_006496, XLOC_006527, XLOC_006590, XLOC_006597, XLOC_006601, XLOC_006608, XLOC_006612, XLOC_006672, XLOC_006709, XLOC_006770, XLOC_006772, XLOC_006820, XLOC_006968, XLOC_007074, XLOC_007090, XLOC_007097, XLOC_007230, XLOC_007500, XLOC_007521, XLOC_007542, XLOC_007905, XLOC_007909, XLOC_007945, XLOC_008324, XLOC_008336, XLOC_008506, XLOC_008510, XLOC_008545, XLOC_008630, XLOC_008654, XLOC_008886, XLOC_009055, XLOC_009098, XLOC_009175, XLOC_009208, XLOC_009244, XLOC_009277, XLOC_009439, XLOC_009755, XLOC_009833, XLOC_010006, XLOC_010092, XLOC_010224, XLOC_010258, XLOC_010298, XLOC_010402, XLOC_010410, XLOC_010455, XLOC_010541, XLOC_010755, XLOC_010998, XLOC_011188, XLOC_011221, XLOC_011298, XLOC_011300, XLOC_011349, XLOC_011350, XLOC_011352, XLOC_011543, XLOC_011872, XLOC_011952, XLOC_011960, XLOC_011974, XLOC_012213, XLOC_012430, XLOC_012496, XLOC_012520, XLOC_012582, XLOC_012602, XLOC_012627, XLOC_012629, XLOC_012714, XLOC_012871, XLOC_012887, XLOC_012951, XLOC_013044, XLOC_013300, XLOC_013320, XLOC_013378, XLOC_013493, XLOC_013664, XLOC_013839, XLOC_014118, XLOC_014140, XLOC_014431, XLOC_014487, XLOC_014548, XLOC_014582, XLOC_014669, XLOC_014706, XLOC_014807, XLOC_014822, XLOC_015070, XLOC_015186, XLOC_015385, XLOC_015510, XLOC_015547, XLOC_015591, XLOC_015723, XLOC_015764, XLOC_015827, XLOC_016190, XLOC_016295, XLOC_016298, XLOC_016911, XLOC_016963, XLOC_017483, XLOC_017510, XLOC_017511, XLOC_017519, XLOC_017769, XLOC_017844, XLOC_018032, XLOC_018078, XLOC_018123, XLOC_018175, XLOC_018590, XLOC_018853, XLOC_019143, XLOC_019203, XLOC_019316, XLOC_019381, XLOC_019643, XLOC_019938, XLOC_020102, XLOC_020370, XLOC_020515, XLOC_020602, XLOC_021078, XLOC_021082, XLOC_021306, XLOC_021635, XLOC_022005, XLOC_022387, XLOC_023873, XLOC_024408, XLOC_024783, XLOC_027458, XLOC_027702, XLOC_028215, XLOC_028581, XLOC_029164, XLOC_029186, XLOC_029403, XLOC_029412, XLOC_029558, XLOC_029692, XLOC_029698, XLOC_029768, XLOC_029871, XLOC_029998, XLOC_030485, XLOC_030553, XLOC_030563, XLOC_030572, XLOC_030767, XLOC_030842, XLOC_031072, XLOC_031230, XLOC_031231, XLOC_031238, XLOC_031319, XLOC_031321, XLOC_031536, XLOC_031664, XLOC_031693, XLOC_031713, XLOC_032146, XLOC_032239, XLOC_033024, XLOC_033089, XLOC_033255, XLOC_033256, XLOC_033257, XLOC_033272, XLOC_033274, XLOC_033379, XLOC_033387, XLOC_033395, XLOC_033570, XLOC_033639, XLOC_033657, XLOC_033774, XLOC_033811, XLOC_033955, XLOC_034109, XLOC_034185, XLOC_034195, XLOC_034623, XLOC_034628, XLOC_034666, XLOC_034747, XLOC_034875, XLOC_034900, XLOC_034913, XLOC_035221, XLOC_035249, XLOC_035488, XLOC_035650, XLOC_035809, XLOC_035857, XLOC_035974, XLOC_035975, XLOC_036006, XLOC_036052, XLOC_036068, XLOC_036148, XLOC_036206, XLOC_036411, XLOC_036422, XLOC_036433, XLOC_036488, XLOC_036544, XLOC_036674, XLOC_036733, XLOC_036840, XLOC_036977, XLOC_036991, XLOC_037076, XLOC_037144, XLOC_037404, XLOC_037476, XLOC_037477, XLOC_037550, XLOC_037567, XLOC_037638, XLOC_037679, XLOC_037820, XLOC_037997, XLOC_038051, XLOC_038111, XLOC_038247, XLOC_038299, XLOC_038974, XLOC_039173, XLOC_039309, XLOC_039364, XLOC_039485, XLOC_039489, XLOC_039764, XLOC_040037, XLOC_040076, XLOC_040344, XLOC_040345, XLOC_040363, XLOC_040417, XLOC_040430, XLOC_040460, XLOC_040606, XLOC_040732, XLOC_040779, XLOC_040922, XLOC_040923, XLOC_041104, XLOC_041324, XLOC_041365, XLOC_041371, XLOC_041380, XLOC_041408, XLOC_041632, XLOC_041927, XLOC_042136, XLOC_042191, XLOC_042294, XLOC_042455, XLOC_042480, XLOC_042482, XLOC_042551, XLOC_042665, XLOC_042810, XLOC_042887, XLOC_043057, XLOC_043444, XLOC_043813, XLOC_043829, XLOC_043936, XLOC_043939, XLOC_043960, XLOC_043973, XLOC_043992, XLOC_044001, XLOC_044007, XLOC_044067, XLOC_044151, XLOC_044281, XLOC_044364, XLOC_044583, XLOC_044609, XLOC_044762, XLOC_044793, XLOC_044961, XLOC_045012, XLOC_045134, XLOC_045148, XLOC_045179, XLOC_045183, XLOC_045248, XLOC_045513, XLOC_045593, XLOC_045653
41	.....GO:0010468	BP	e	regulation of gene expression	463/6406	690/10772	2.10287e-05	5	463	0.000868186	MSTRG.10005, MSTRG.12761, MSTRG.12969, MSTRG.14121, MSTRG.14899, MSTRG.15626, MSTRG.15754, MSTRG.15758, MSTRG.15781, MSTRG.15959, MSTRG.16220, MSTRG.16432, MSTRG.1655, MSTRG.1689, MSTRG.17763, MSTRG.17863, MSTRG.17907, MSTRG.19383, MSTRG.19601, MSTRG.20269, MSTRG.20274, MSTRG.2056, MSTRG.21800, MSTRG.22471, MSTRG.22615, MSTRG.23576, MSTRG.23980, MSTRG.24553, MSTRG.25708, MSTRG.25709, MSTRG.25726, MSTRG.2732, MSTRG.3023, MSTRG.3833, MSTRG.4221, MSTRG.4260, MSTRG.4867, MSTRG.4917, MSTRG.5349, MSTRG.5400, MSTRG.6257, MSTRG.67, MSTRG.71, MSTRG.782, MSTRG.8798, MSTRG.9218, MSTRG.9347, MSTRG.9405, XLOC_000269, XLOC_000284, XLOC_000303, XLOC_000493, XLOC_000572, XLOC_000607, XLOC_000780, XLOC_000866, XLOC_000873, XLOC_000950, XLOC_000982, XLOC_000985, XLOC_001095, XLOC_001186, XLOC_001225, XLOC_001241, XLOC_001343, XLOC_001415, XLOC_001473, XLOC_001477, XLOC_001735, XLOC_001742, XLOC_001902, XLOC_001922, XLOC_001991, XLOC_002012, XLOC_002086, XLOC_002131, XLOC_002164, XLOC_002278, XLOC_002350, XLOC_002457, XLOC_002481, XLOC_002564, XLOC_002630, XLOC_002686, XLOC_002704, XLOC_002742, XLOC_002751, XLOC_002933, XLOC_002939, XLOC_003006, XLOC_003018, XLOC_003371, XLOC_003376, XLOC_003429, XLOC_003449, XLOC_003450, XLOC_003511, XLOC_003562, XLOC_003573, XLOC_003582, XLOC_003663, XLOC_003784, XLOC_003935, XLOC_004289, XLOC_004740, XLOC_004774, XLOC_004786, XLOC_004900, XLOC_005099, XLOC_005125, XLOC_005248, XLOC_005448, XLOC_005715, XLOC_005765, XLOC_005773, XLOC_005973, XLOC_006226, XLOC_006417, XLOC_006441, XLOC_006496, XLOC_006597, XLOC_006601, XLOC_006608, XLOC_006612, XLOC_006672, XLOC_006709, XLOC_006772, XLOC_006820, XLOC_006865, XLOC_006968, XLOC_007074, XLOC_007090, XLOC_007097, XLOC_007195, XLOC_007221, XLOC_007230, XLOC_007500, XLOC_007521, XLOC_007542, XLOC_007651, XLOC_007811, XLOC_007905, XLOC_007909, XLOC_007945, XLOC_008265, XLOC_008324, XLOC_008336, XLOC_008381, XLOC_008506, XLOC_008510, XLOC_008545, XLOC_008630, XLOC_008654, XLOC_008758, XLOC_008886, XLOC_009055, XLOC_009098, XLOC_009175, XLOC_009208, XLOC_009244, XLOC_009395, XLOC_009414, XLOC_009439, XLOC_009755, XLOC_009833, XLOC_010006, XLOC_010012, XLOC_010092, XLOC_010224, XLOC_010258, XLOC_010298, XLOC_010301, XLOC_010402, XLOC_010410, XLOC_010455, XLOC_010541, XLOC_010755, XLOC_010998, XLOC_011188, XLOC_011221, XLOC_011298, XLOC_011300, XLOC_011349, XLOC_011350, XLOC_011352, XLOC_011543, XLOC_011872, XLOC_011952, XLOC_011960, XLOC_011974, XLOC_012172, XLOC_012213, XLOC_012369, XLOC_012430, XLOC_012455, XLOC_012496, XLOC_012520, XLOC_012551, XLOC_012582, XLOC_012602, XLOC_012627, XLOC_012628, XLOC_012629, XLOC_012714, XLOC_012871, XLOC_012887, XLOC_012951, XLOC_013044, XLOC_013300, XLOC_013320, XLOC_013353, XLOC_013378, XLOC_013483, XLOC_013493, XLOC_013664, XLOC_013787, XLOC_013839, XLOC_014118, XLOC_014140, XLOC_014431, XLOC_014487, XLOC_014548, XLOC_014582, XLOC_014603, XLOC_014669, XLOC_014706, XLOC_014807, XLOC_014822, XLOC_015070, XLOC_015186, XLOC_015385, XLOC_015510, XLOC_015547, XLOC_015591, XLOC_015723, XLOC_015764, XLOC_015827, XLOC_016190, XLOC_016295, XLOC_016298, XLOC_016911, XLOC_016963, XLOC_017006, XLOC_017483, XLOC_017510, XLOC_017511, XLOC_017519, XLOC_017769, XLOC_017844, XLOC_018032, XLOC_018078, XLOC_018123, XLOC_018175, XLOC_018590, XLOC_018853, XLOC_018979, XLOC_019143, XLOC_019203, XLOC_019316, XLOC_019381, XLOC_019620, XLOC_019643, XLOC_019938, XLOC_020102, XLOC_020370, XLOC_020515, XLOC_020602, XLOC_021078, XLOC_021082, XLOC_021306, XLOC_021635, XLOC_021705, XLOC_022005, XLOC_022387, XLOC_023873, XLOC_024408, XLOC_024783, XLOC_027458, XLOC_027702, XLOC_028215, XLOC_028581, XLOC_029164, XLOC_029186, XLOC_029403, XLOC_029412, XLOC_029558, XLOC_029692, XLOC_029698, XLOC_029768, XLOC_029871, XLOC_029998, XLOC_030485, XLOC_030553, XLOC_030563, XLOC_030572, XLOC_030767, XLOC_030842, XLOC_030878, XLOC_031072, XLOC_031230, XLOC_031231, XLOC_031238, XLOC_031319, XLOC_031321, XLOC_031461, XLOC_031536, XLOC_031579, XLOC_031664, XLOC_031693, XLOC_031713, XLOC_031732, XLOC_032146, XLOC_032239, XLOC_032240, XLOC_032476, XLOC_032582, XLOC_033024, XLOC_033089, XLOC_033255, XLOC_033256, XLOC_033257, XLOC_033272, XLOC_033274, XLOC_033379, XLOC_033387, XLOC_033395, XLOC_033494, XLOC_033570, XLOC_033639, XLOC_033657, XLOC_033774, XLOC_033811, XLOC_033955, XLOC_034109, XLOC_034185, XLOC_034195, XLOC_034424, XLOC_034518, XLOC_034589, XLOC_034623, XLOC_034628, XLOC_034666, XLOC_034747, XLOC_034875, XLOC_034900, XLOC_034913, XLOC_034943, XLOC_035221, XLOC_035249, XLOC_035488, XLOC_035598, XLOC_035650, XLOC_035809, XLOC_035857, XLOC_035974, XLOC_035975, XLOC_036006, XLOC_036052, XLOC_036068, XLOC_036148, XLOC_036206, XLOC_036269, XLOC_036411, XLOC_036422, XLOC_036433, XLOC_036488, XLOC_036544, XLOC_036630, XLOC_036674, XLOC_036733, XLOC_036840, XLOC_036977, XLOC_036991, XLOC_037076, XLOC_037144, XLOC_037354, XLOC_037404, XLOC_037476, XLOC_037477, XLOC_037550, XLOC_037567, XLOC_037638, XLOC_037679, XLOC_037820, XLOC_037997, XLOC_038051, XLOC_038111, XLOC_038247, XLOC_038299, XLOC_038974, XLOC_039173, XLOC_039292, XLOC_039309, XLOC_039364, XLOC_039485, XLOC_039489, XLOC_039764, XLOC_040037, XLOC_040076, XLOC_040344, XLOC_040345, XLOC_040363, XLOC_040417, XLOC_040430, XLOC_040460, XLOC_040606, XLOC_040732, XLOC_040779, XLOC_040922, XLOC_040923, XLOC_041008, XLOC_041104, XLOC_041324, XLOC_041365, XLOC_041371, XLOC_041380, XLOC_041408, XLOC_041561, XLOC_041632, XLOC_041927, XLOC_042136, XLOC_042191, XLOC_042294, XLOC_042334, XLOC_042455, XLOC_042480, XLOC_042482, XLOC_042551, XLOC_042665, XLOC_042810, XLOC_042887, XLOC_043057, XLOC_043361, XLOC_043444, XLOC_043458, XLOC_043813, XLOC_043829, XLOC_043936, XLOC_043939, XLOC_043960, XLOC_043973, XLOC_043992, XLOC_044001, XLOC_044007, XLOC_044067, XLOC_044151, XLOC_044281, XLOC_044364, XLOC_044583, XLOC_044609, XLOC_044762, XLOC_044793, XLOC_044961, XLOC_045012, XLOC_045134, XLOC_045148, XLOC_045179, XLOC_045183, XLOC_045248, XLOC_045513, XLOC_045593, XLOC_045653, XLOC_045843
42	....GO:0036211	BP	e	protein modification process	383/6406	564/10772	2.28372e-05	5	383	0.000905875	MSTRG.11151, MSTRG.12228, MSTRG.13376, MSTRG.13742, MSTRG.13749, MSTRG.13849, MSTRG.14511, MSTRG.15372, MSTRG.15915, MSTRG.1686, MSTRG.18834, MSTRG.19601, MSTRG.19617, MSTRG.19668, MSTRG.19732, MSTRG.21282, MSTRG.21984, MSTRG.22220, MSTRG.22356, MSTRG.22563, MSTRG.23980, MSTRG.24939, MSTRG.25032, MSTRG.25726, MSTRG.4624, MSTRG.469, MSTRG.4917, MSTRG.5377, MSTRG.6144, MSTRG.782, MSTRG.861, MSTRG.8782, MSTRG.9218, MSTRG.9238, MSTRG.9347, MSTRG.9405, XLOC_000011, XLOC_000017, XLOC_000107, XLOC_000139, XLOC_000301, XLOC_000513, XLOC_000776, XLOC_000830, XLOC_000919, XLOC_001072, XLOC_001073, XLOC_001074, XLOC_001114, XLOC_001115, XLOC_001130, XLOC_001298, XLOC_001558, XLOC_001646, XLOC_001744, XLOC_001906, XLOC_001950, XLOC_002126, XLOC_002164, XLOC_002189, XLOC_002190, XLOC_002209, XLOC_002349, XLOC_002476, XLOC_002620, XLOC_002633, XLOC_002650, XLOC_002776, XLOC_003040, XLOC_003096, XLOC_003195, XLOC_003435, XLOC_003454, XLOC_003501, XLOC_003610, XLOC_003653, XLOC_003655, XLOC_003663, XLOC_003723, XLOC_003790, XLOC_003935, XLOC_003950, XLOC_004043, XLOC_004245, XLOC_004716, XLOC_004740, XLOC_004774, XLOC_005093, XLOC_005187, XLOC_005503, XLOC_005605, XLOC_005651, XLOC_005660, XLOC_006101, XLOC_006230, XLOC_006358, XLOC_006455, XLOC_006496, XLOC_006553, XLOC_006601, XLOC_006608, XLOC_006672, XLOC_006699, XLOC_006709, XLOC_006820, XLOC_006849, XLOC_006934, XLOC_006962, XLOC_006964, XLOC_007024, XLOC_007230, XLOC_007521, XLOC_007594, XLOC_007646, XLOC_007909, XLOC_008182, XLOC_008275, XLOC_008276, XLOC_008283, XLOC_008490, XLOC_008588, XLOC_008630, XLOC_008688, XLOC_008886, XLOC_009098, XLOC_009367, XLOC_009446, XLOC_009479, XLOC_009528, XLOC_009670, XLOC_009722, XLOC_009851, XLOC_009853, XLOC_009933, XLOC_010006, XLOC_010259, XLOC_010262, XLOC_010301, XLOC_010456, XLOC_010493, XLOC_010634, XLOC_010707, XLOC_011200, XLOC_011216, XLOC_011265, XLOC_011475, XLOC_011543, XLOC_011574, XLOC_011657, XLOC_011864, XLOC_011955, XLOC_012187, XLOC_012509, XLOC_012520, XLOC_012629, XLOC_012782, XLOC_012952, XLOC_012979, XLOC_013016, XLOC_013020, XLOC_013034, XLOC_013044, XLOC_013097, XLOC_013112, XLOC_013320, XLOC_013533, XLOC_013696, XLOC_013895, XLOC_014059, XLOC_014063, XLOC_014344, XLOC_014440, XLOC_014658, XLOC_014723, XLOC_014829, XLOC_015032, XLOC_015040, XLOC_015108, XLOC_015264, XLOC_015385, XLOC_015398, XLOC_015510, XLOC_015641, XLOC_015832, XLOC_016072, XLOC_016211, XLOC_016225, XLOC_016279, XLOC_016332, XLOC_016734, XLOC_017006, XLOC_017041, XLOC_017326, XLOC_017485, XLOC_017582, XLOC_017748, XLOC_017767, XLOC_017834, XLOC_017937, XLOC_018077, XLOC_018120, XLOC_018306, XLOC_018321, XLOC_018558, XLOC_018573, XLOC_018740, XLOC_018855, XLOC_019259, XLOC_019269, XLOC_019591, XLOC_019947, XLOC_020515, XLOC_020605, XLOC_020715, XLOC_021078, XLOC_021276, XLOC_021560, XLOC_021635, XLOC_021676, XLOC_021903, XLOC_022005, XLOC_022387, XLOC_022781, XLOC_023431, XLOC_023873, XLOC_024259, XLOC_024349, XLOC_024408, XLOC_024731, XLOC_029392, XLOC_029406, XLOC_029417, XLOC_029474, XLOC_029491, XLOC_029555, XLOC_029698, XLOC_029943, XLOC_029999, XLOC_030251, XLOC_030361, XLOC_030476, XLOC_030485, XLOC_030526, XLOC_030553, XLOC_030572, XLOC_030784, XLOC_030842, XLOC_030992, XLOC_031208, XLOC_031230, XLOC_031231, XLOC_031365, XLOC_031536, XLOC_031697, XLOC_031852, XLOC_031950, XLOC_032015, XLOC_032239, XLOC_032476, XLOC_032800, XLOC_032824, XLOC_032911, XLOC_033044, XLOC_033081, XLOC_033173, XLOC_033196, XLOC_033255, XLOC_033256, XLOC_033257, XLOC_033287, XLOC_033303, XLOC_033371, XLOC_033454, XLOC_033494, XLOC_033526, XLOC_033559, XLOC_033639, XLOC_033811, XLOC_033874, XLOC_034226, XLOC_034418, XLOC_034471, XLOC_034473, XLOC_034599, XLOC_034662, XLOC_034761, XLOC_034940, XLOC_034941, XLOC_035194, XLOC_035249, XLOC_035480, XLOC_035507, XLOC_035620, XLOC_035809, XLOC_035857, XLOC_035878, XLOC_035966, XLOC_036041, XLOC_036050, XLOC_036068, XLOC_036069, XLOC_036203, XLOC_036218, XLOC_036256, XLOC_036407, XLOC_036452, XLOC_036702, XLOC_036728, XLOC_036829, XLOC_036895, XLOC_037016, XLOC_037094, XLOC_037097, XLOC_037550, XLOC_037652, XLOC_037820, XLOC_038013, XLOC_038114, XLOC_038222, XLOC_038247, XLOC_038484, XLOC_038512, XLOC_039011, XLOC_039108, XLOC_039359, XLOC_039525, XLOC_039643, XLOC_039702, XLOC_039895, XLOC_040037, XLOC_040042, XLOC_040451, XLOC_040460, XLOC_040490, XLOC_040556, XLOC_040611, XLOC_040753, XLOC_040821, XLOC_040915, XLOC_041088, XLOC_041104, XLOC_041288, XLOC_041380, XLOC_041408, XLOC_041563, XLOC_041624, XLOC_041632, XLOC_041945, XLOC_042136, XLOC_042239, XLOC_042243, XLOC_042551, XLOC_042718, XLOC_042721, XLOC_042751, XLOC_042887, XLOC_043053, XLOC_043054, XLOC_043214, XLOC_043338, XLOC_043634, XLOC_043694, XLOC_043773, XLOC_043908, XLOC_043973, XLOC_044015, XLOC_044067, XLOC_044078, XLOC_044131, XLOC_044160, XLOC_044313, XLOC_044515, XLOC_044583, XLOC_044608, XLOC_044757, XLOC_044762, XLOC_045148, XLOC_045220, XLOC_045513, XLOC_045595, XLOC_045618, XLOC_045847, XLOC_045868
43	.....GO:0006464	BP	e	cellular protein modification process	383/6406	564/10772	2.28372e-05	6	383	0.000905875	MSTRG.11151, MSTRG.12228, MSTRG.13376, MSTRG.13742, MSTRG.13749, MSTRG.13849, MSTRG.14511, MSTRG.15372, MSTRG.15915, MSTRG.1686, MSTRG.18834, MSTRG.19601, MSTRG.19617, MSTRG.19668, MSTRG.19732, MSTRG.21282, MSTRG.21984, MSTRG.22220, MSTRG.22356, MSTRG.22563, MSTRG.23980, MSTRG.24939, MSTRG.25032, MSTRG.25726, MSTRG.4624, MSTRG.469, MSTRG.4917, MSTRG.5377, MSTRG.6144, MSTRG.782, MSTRG.861, MSTRG.8782, MSTRG.9218, MSTRG.9238, MSTRG.9347, MSTRG.9405, XLOC_000011, XLOC_000017, XLOC_000107, XLOC_000139, XLOC_000301, XLOC_000513, XLOC_000776, XLOC_000830, XLOC_000919, XLOC_001072, XLOC_001073, XLOC_001074, XLOC_001114, XLOC_001115, XLOC_001130, XLOC_001298, XLOC_001558, XLOC_001646, XLOC_001744, XLOC_001906, XLOC_001950, XLOC_002126, XLOC_002164, XLOC_002189, XLOC_002190, XLOC_002209, XLOC_002349, XLOC_002476, XLOC_002620, XLOC_002633, XLOC_002650, XLOC_002776, XLOC_003040, XLOC_003096, XLOC_003195, XLOC_003435, XLOC_003454, XLOC_003501, XLOC_003610, XLOC_003653, XLOC_003655, XLOC_003663, XLOC_003723, XLOC_003790, XLOC_003935, XLOC_003950, XLOC_004043, XLOC_004245, XLOC_004716, XLOC_004740, XLOC_004774, XLOC_005093, XLOC_005187, XLOC_005503, XLOC_005605, XLOC_005651, XLOC_005660, XLOC_006101, XLOC_006230, XLOC_006358, XLOC_006455, XLOC_006496, XLOC_006553, XLOC_006601, XLOC_006608, XLOC_006672, XLOC_006699, XLOC_006709, XLOC_006820, XLOC_006849, XLOC_006934, XLOC_006962, XLOC_006964, XLOC_007024, XLOC_007230, XLOC_007521, XLOC_007594, XLOC_007646, XLOC_007909, XLOC_008182, XLOC_008275, XLOC_008276, XLOC_008283, XLOC_008490, XLOC_008588, XLOC_008630, XLOC_008688, XLOC_008886, XLOC_009098, XLOC_009367, XLOC_009446, XLOC_009479, XLOC_009528, XLOC_009670, XLOC_009722, XLOC_009851, XLOC_009853, XLOC_009933, XLOC_010006, XLOC_010259, XLOC_010262, XLOC_010301, XLOC_010456, XLOC_010493, XLOC_010634, XLOC_010707, XLOC_011200, XLOC_011216, XLOC_011265, XLOC_011475, XLOC_011543, XLOC_011574, XLOC_011657, XLOC_011864, XLOC_011955, XLOC_012187, XLOC_012509, XLOC_012520, XLOC_012629, XLOC_012782, XLOC_012952, XLOC_012979, XLOC_013016, XLOC_013020, XLOC_013034, XLOC_013044, XLOC_013097, XLOC_013112, XLOC_013320, XLOC_013533, XLOC_013696, XLOC_013895, XLOC_014059, XLOC_014063, XLOC_014344, XLOC_014440, XLOC_014658, XLOC_014723, XLOC_014829, XLOC_015032, XLOC_015040, XLOC_015108, XLOC_015264, XLOC_015385, XLOC_015398, XLOC_015510, XLOC_015641, XLOC_015832, XLOC_016072, XLOC_016211, XLOC_016225, XLOC_016279, XLOC_016332, XLOC_016734, XLOC_017006, XLOC_017041, XLOC_017326, XLOC_017485, XLOC_017582, XLOC_017748, XLOC_017767, XLOC_017834, XLOC_017937, XLOC_018077, XLOC_018120, XLOC_018306, XLOC_018321, XLOC_018558, XLOC_018573, XLOC_018740, XLOC_018855, XLOC_019259, XLOC_019269, XLOC_019591, XLOC_019947, XLOC_020515, XLOC_020605, XLOC_020715, XLOC_021078, XLOC_021276, XLOC_021560, XLOC_021635, XLOC_021676, XLOC_021903, XLOC_022005, XLOC_022387, XLOC_022781, XLOC_023431, XLOC_023873, XLOC_024259, XLOC_024349, XLOC_024408, XLOC_024731, XLOC_029392, XLOC_029406, XLOC_029417, XLOC_029474, XLOC_029491, XLOC_029555, XLOC_029698, XLOC_029943, XLOC_029999, XLOC_030251, XLOC_030361, XLOC_030476, XLOC_030485, XLOC_030526, XLOC_030553, XLOC_030572, XLOC_030784, XLOC_030842, XLOC_030992, XLOC_031208, XLOC_031230, XLOC_031231, XLOC_031365, XLOC_031536, XLOC_031697, XLOC_031852, XLOC_031950, XLOC_032015, XLOC_032239, XLOC_032476, XLOC_032800, XLOC_032824, XLOC_032911, XLOC_033044, XLOC_033081, XLOC_033173, XLOC_033196, XLOC_033255, XLOC_033256, XLOC_033257, XLOC_033287, XLOC_033303, XLOC_033371, XLOC_033454, XLOC_033494, XLOC_033526, XLOC_033559, XLOC_033639, XLOC_033811, XLOC_033874, XLOC_034226, XLOC_034418, XLOC_034471, XLOC_034473, XLOC_034599, XLOC_034662, XLOC_034761, XLOC_034940, XLOC_034941, XLOC_035194, XLOC_035249, XLOC_035480, XLOC_035507, XLOC_035620, XLOC_035809, XLOC_035857, XLOC_035878, XLOC_035966, XLOC_036041, XLOC_036050, XLOC_036068, XLOC_036069, XLOC_036203, XLOC_036218, XLOC_036256, XLOC_036407, XLOC_036452, XLOC_036702, XLOC_036728, XLOC_036829, XLOC_036895, XLOC_037016, XLOC_037094, XLOC_037097, XLOC_037550, XLOC_037652, XLOC_037820, XLOC_038013, XLOC_038114, XLOC_038222, XLOC_038247, XLOC_038484, XLOC_038512, XLOC_039011, XLOC_039108, XLOC_039359, XLOC_039525, XLOC_039643, XLOC_039702, XLOC_039895, XLOC_040037, XLOC_040042, XLOC_040451, XLOC_040460, XLOC_040490, XLOC_040556, XLOC_040611, XLOC_040753, XLOC_040821, XLOC_040915, XLOC_041088, XLOC_041104, XLOC_041288, XLOC_041380, XLOC_041408, XLOC_041563, XLOC_041624, XLOC_041632, XLOC_041945, XLOC_042136, XLOC_042239, XLOC_042243, XLOC_042551, XLOC_042718, XLOC_042721, XLOC_042751, XLOC_042887, XLOC_043053, XLOC_043054, XLOC_043214, XLOC_043338, XLOC_043634, XLOC_043694, XLOC_043773, XLOC_043908, XLOC_043973, XLOC_044015, XLOC_044067, XLOC_044078, XLOC_044131, XLOC_044160, XLOC_044313, XLOC_044515, XLOC_044583, XLOC_044608, XLOC_044757, XLOC_044762, XLOC_045148, XLOC_045220, XLOC_045513, XLOC_045595, XLOC_045618, XLOC_045847, XLOC_045868
44	..GO:0006807	BP	e	nitrogen compound metabolic process	1326/6406	2087/10772	2.4203e-05	2	1326	0.000931841	MSTRG.10005, MSTRG.10341, MSTRG.10384, MSTRG.11131, MSTRG.11151, MSTRG.114, MSTRG.12228, MSTRG.12684, MSTRG.12761, MSTRG.12794, MSTRG.12969, MSTRG.13190, MSTRG.13376, MSTRG.13688, MSTRG.13718, MSTRG.13742, MSTRG.13749, MSTRG.13782, MSTRG.13849, MSTRG.14121, MSTRG.14137, MSTRG.14339, MSTRG.14511, MSTRG.14868, MSTRG.14899, MSTRG.14994, MSTRG.15132, MSTRG.15372, MSTRG.1554, MSTRG.15626, MSTRG.15754, MSTRG.15758, MSTRG.15781, MSTRG.15915, MSTRG.15959, MSTRG.16220, MSTRG.16432, MSTRG.1655, MSTRG.1686, MSTRG.1689, MSTRG.17258, MSTRG.17605, MSTRG.17763, MSTRG.17863, MSTRG.18430, MSTRG.18624, MSTRG.18674, MSTRG.18818, MSTRG.18834, MSTRG.18915, MSTRG.18960, MSTRG.19383, MSTRG.19601, MSTRG.19617, MSTRG.19668, MSTRG.19732, MSTRG.19853, MSTRG.20271, MSTRG.20273, MSTRG.20274, MSTRG.20293, MSTRG.2056, MSTRG.20994, MSTRG.21049, MSTRG.21282, MSTRG.21800, MSTRG.21984, MSTRG.22220, MSTRG.22356, MSTRG.22471, MSTRG.22563, MSTRG.22615, MSTRG.23032, MSTRG.23576, MSTRG.23980, MSTRG.24293, MSTRG.24398, MSTRG.24553, MSTRG.24939, MSTRG.25032, MSTRG.25172, MSTRG.25252, MSTRG.25253, MSTRG.25708, MSTRG.25709, MSTRG.25726, MSTRG.262, MSTRG.2632, MSTRG.2732, MSTRG.2808, MSTRG.2947, MSTRG.3023, MSTRG.3061, MSTRG.3088, MSTRG.3643, MSTRG.3832, MSTRG.3833, MSTRG.4221, MSTRG.4260, MSTRG.4510, MSTRG.4624, MSTRG.469, MSTRG.4867, MSTRG.4917, MSTRG.5349, MSTRG.5377, MSTRG.5400, MSTRG.5991, MSTRG.6144, MSTRG.6257, MSTRG.65, MSTRG.67, MSTRG.6883, MSTRG.71, MSTRG.7393, MSTRG.7438, MSTRG.7645, MSTRG.7757, MSTRG.782, MSTRG.7863, MSTRG.8334, MSTRG.861, MSTRG.8758, MSTRG.8777, MSTRG.8782, MSTRG.8798, MSTRG.9218, MSTRG.9238, MSTRG.9268, MSTRG.9347, MSTRG.9405, MSTRG.9568, MSTRG.9709, MSTRG.9814, MSTRG.9851, XLOC_000001, XLOC_000011, XLOC_000017, XLOC_000052, XLOC_000053, XLOC_000107, XLOC_000118, XLOC_000133, XLOC_000139, XLOC_000269, XLOC_000284, XLOC_000288, XLOC_000301, XLOC_000303, XLOC_000326, XLOC_000337, XLOC_000358, XLOC_000473, XLOC_000484, XLOC_000493, XLOC_000497, XLOC_000513, XLOC_000572, XLOC_000606, XLOC_000607, XLOC_000619, XLOC_000634, XLOC_000644, XLOC_000665, XLOC_000776, XLOC_000780, XLOC_000830, XLOC_000856, XLOC_000857, XLOC_000866, XLOC_000873, XLOC_000876, XLOC_000919, XLOC_000932, XLOC_000950, XLOC_000976, XLOC_000982, XLOC_000985, XLOC_000986, XLOC_001020, XLOC_001072, XLOC_001073, XLOC_001074, XLOC_001089, XLOC_001095, XLOC_001114, XLOC_001115, XLOC_001124, XLOC_001130, XLOC_001186, XLOC_001241, XLOC_001298, XLOC_001343, XLOC_001366, XLOC_001415, XLOC_001464, XLOC_001473, XLOC_001477, XLOC_001527, XLOC_001558, XLOC_001623, XLOC_001646, XLOC_001647, XLOC_001735, XLOC_001742, XLOC_001744, XLOC_001771, XLOC_001773, XLOC_001848, XLOC_001902, XLOC_001906, XLOC_001909, XLOC_001922, XLOC_001934, XLOC_001944, XLOC_001950, XLOC_001991, XLOC_002004, XLOC_002012, XLOC_002056, XLOC_002086, XLOC_002102, XLOC_002126, XLOC_002164, XLOC_002179, XLOC_002189, XLOC_002190, XLOC_002209, XLOC_002278, XLOC_002349, XLOC_002350, XLOC_002388, XLOC_002435, XLOC_002438, XLOC_002476, XLOC_002481, XLOC_002529, XLOC_002564, XLOC_002620, XLOC_002630, XLOC_002633, XLOC_002650, XLOC_002686, XLOC_002704, XLOC_002742, XLOC_002751, XLOC_002776, XLOC_002781, XLOC_002784, XLOC_002843, XLOC_002854, XLOC_002867, XLOC_002923, XLOC_002933, XLOC_002939, XLOC_003006, XLOC_003018, XLOC_003040, XLOC_003086, XLOC_003096, XLOC_003185, XLOC_003195, XLOC_003240, XLOC_003367, XLOC_003371, XLOC_003376, XLOC_003429, XLOC_003435, XLOC_003444, XLOC_003449, XLOC_003450, XLOC_003454, XLOC_003501, XLOC_003509, XLOC_003511, XLOC_003520, XLOC_003562, XLOC_003573, XLOC_003582, XLOC_003590, XLOC_003610, XLOC_003653, XLOC_003655, XLOC_003663, XLOC_003695, XLOC_003723, XLOC_003784, XLOC_003790, XLOC_003886, XLOC_003935, XLOC_003950, XLOC_004039, XLOC_004043, XLOC_004105, XLOC_004170, XLOC_004200, XLOC_004206, XLOC_004216, XLOC_004230, XLOC_004245, XLOC_004289, XLOC_004505, XLOC_004513, XLOC_004514, XLOC_004650, XLOC_004712, XLOC_004716, XLOC_004740, XLOC_004774, XLOC_004786, XLOC_004885, XLOC_004891, XLOC_004900, XLOC_004907, XLOC_004914, XLOC_005038, XLOC_005039, XLOC_005093, XLOC_005099, XLOC_005125, XLOC_005187, XLOC_005333, XLOC_005372, XLOC_005425, XLOC_005438, XLOC_005448, XLOC_005482, XLOC_005503, XLOC_005605, XLOC_005651, XLOC_005660, XLOC_005715, XLOC_005765, XLOC_005773, XLOC_005777, XLOC_005780, XLOC_005785, XLOC_005861, XLOC_005905, XLOC_005973, XLOC_005995, XLOC_006051, XLOC_006056, XLOC_006060, XLOC_006066, XLOC_006101, XLOC_006192, XLOC_006226, XLOC_006230, XLOC_006261, XLOC_006282, XLOC_006358, XLOC_006376, XLOC_006417, XLOC_006441, XLOC_006455, XLOC_006470, XLOC_006496, XLOC_006527, XLOC_006535, XLOC_006553, XLOC_006590, XLOC_006596, XLOC_006597, XLOC_006601, XLOC_006608, XLOC_006612, XLOC_006648, XLOC_006672, XLOC_006699, XLOC_006709, XLOC_006718, XLOC_006770, XLOC_006772, XLOC_006803, XLOC_006820, XLOC_006849, XLOC_006865, XLOC_006898, XLOC_006934, XLOC_006962, XLOC_006964, XLOC_006966, XLOC_006968, XLOC_006979, XLOC_007024, XLOC_007049, XLOC_007050, XLOC_007058, XLOC_007074, XLOC_007079, XLOC_007090, XLOC_007097, XLOC_007133, XLOC_007136, XLOC_007172, XLOC_007195, XLOC_007221, XLOC_007230, XLOC_007232, XLOC_007274, XLOC_007347, XLOC_007433, XLOC_007482, XLOC_007483, XLOC_007500, XLOC_007521, XLOC_007542, XLOC_007543, XLOC_007594, XLOC_007639, XLOC_007646, XLOC_007651, XLOC_007656, XLOC_007696, XLOC_007730, XLOC_007739, XLOC_007744, XLOC_007759, XLOC_007807, XLOC_007850, XLOC_007851, XLOC_007905, XLOC_007909, XLOC_007945, XLOC_007954, XLOC_008162, XLOC_008182, XLOC_008188, XLOC_008275, XLOC_008276, XLOC_008283, XLOC_008324, XLOC_008336, XLOC_008381, XLOC_008426, XLOC_008490, XLOC_008506, XLOC_008508, XLOC_008510, XLOC_008545, XLOC_008584, XLOC_008588, XLOC_008590, XLOC_008630, XLOC_008654, XLOC_008688, XLOC_008743, XLOC_008758, XLOC_008886, XLOC_009006, XLOC_009048, XLOC_009055, XLOC_009085, XLOC_009098, XLOC_009161, XLOC_009175, XLOC_009204, XLOC_009208, XLOC_009244, XLOC_009245, XLOC_009275, XLOC_009277, XLOC_009367, XLOC_009432, XLOC_009439, XLOC_009446, XLOC_009479, XLOC_009498, XLOC_009528, XLOC_009636, XLOC_009643, XLOC_009670, XLOC_009673, XLOC_009722, XLOC_009752, XLOC_009755, XLOC_009791, XLOC_009802, XLOC_009833, XLOC_009851, XLOC_009853, XLOC_009887, XLOC_009933, XLOC_010006, XLOC_010012, XLOC_010036, XLOC_010078, XLOC_010092, XLOC_010224, XLOC_010258, XLOC_010259, XLOC_010262, XLOC_010265, XLOC_010269, XLOC_010298, XLOC_010301, XLOC_010402, XLOC_010410, XLOC_010412, XLOC_010414, XLOC_010455, XLOC_010456, XLOC_010493, XLOC_010541, XLOC_010600, XLOC_010612, XLOC_010616, XLOC_010634, XLOC_010675, XLOC_010707, XLOC_010755, XLOC_010765, XLOC_010788, XLOC_010792, XLOC_010896, XLOC_010942, XLOC_010998, XLOC_011035, XLOC_011139, XLOC_011188, XLOC_011200, XLOC_011216, XLOC_011221, XLOC_011265, XLOC_011298, XLOC_011300, XLOC_011308, XLOC_011349, XLOC_011350, XLOC_011352, XLOC_011475, XLOC_011541, XLOC_011543, XLOC_011574, XLOC_011598, XLOC_011657, XLOC_011661, XLOC_011694, XLOC_011770, XLOC_011861, XLOC_011864, XLOC_011872, XLOC_011925, XLOC_011949, XLOC_011952, XLOC_011955, XLOC_011960, XLOC_011961, XLOC_011969, XLOC_011972, XLOC_011974, XLOC_012025, XLOC_012077, XLOC_012120, XLOC_012129, XLOC_012172, XLOC_012187, XLOC_012213, XLOC_012336, XLOC_012345, XLOC_012369, XLOC_012378, XLOC_012392, XLOC_012428, XLOC_012430, XLOC_012455, XLOC_012491, XLOC_012496, XLOC_012509, XLOC_012520, XLOC_012545, XLOC_012582, XLOC_012602, XLOC_012621, XLOC_012623, XLOC_012627, XLOC_012628, XLOC_012629, XLOC_012658, XLOC_012661, XLOC_012710, XLOC_012714, XLOC_012782, XLOC_012871, XLOC_012874, XLOC_012883, XLOC_012887, XLOC_012951, XLOC_012952, XLOC_012978, XLOC_012979, XLOC_012991, XLOC_013016, XLOC_013020, XLOC_013034, XLOC_013044, XLOC_013097, XLOC_013109, XLOC_013111, XLOC_013112, XLOC_013251, XLOC_013300, XLOC_013320, XLOC_013353, XLOC_013378, XLOC_013467, XLOC_013483, XLOC_013493, XLOC_013533, XLOC_013548, XLOC_013549, XLOC_013664, XLOC_013696, XLOC_013787, XLOC_013816, XLOC_013826, XLOC_013827, XLOC_013839, XLOC_013856, XLOC_013883, XLOC_013884, XLOC_013895, XLOC_014024, XLOC_014059, XLOC_014063, XLOC_014077, XLOC_014118, XLOC_014140, XLOC_014267, XLOC_014344, XLOC_014358, XLOC_014359, XLOC_014406, XLOC_014431, XLOC_014439, XLOC_014440, XLOC_014486, XLOC_014487, XLOC_014548, XLOC_014582, XLOC_014603, XLOC_014617, XLOC_014651, XLOC_014658, XLOC_014669, XLOC_014706, XLOC_014723, XLOC_014807, XLOC_014822, XLOC_014829, XLOC_014910, XLOC_014916, XLOC_015032, XLOC_015040, XLOC_015070, XLOC_015108, XLOC_015184, XLOC_015186, XLOC_015264, XLOC_015385, XLOC_015397, XLOC_015398, XLOC_015480, XLOC_015510, XLOC_015531, XLOC_015547, XLOC_015553, XLOC_015591, XLOC_015595, XLOC_015641, XLOC_015649, XLOC_015668, XLOC_015723, XLOC_015764, XLOC_015766, XLOC_015827, XLOC_015832, XLOC_015856, XLOC_016072, XLOC_016189, XLOC_016190, XLOC_016211, XLOC_016225, XLOC_016264, XLOC_016266, XLOC_016279, XLOC_016294, XLOC_016295, XLOC_016298, XLOC_016332, XLOC_016524, XLOC_016596, XLOC_016731, XLOC_016734, XLOC_016817, XLOC_016836, XLOC_016866, XLOC_016870, XLOC_016911, XLOC_016963, XLOC_016970, XLOC_016979, XLOC_017006, XLOC_017041, XLOC_017056, XLOC_017098, XLOC_017316, XLOC_017326, XLOC_017340, XLOC_017390, XLOC_017483, XLOC_017485, XLOC_017510, XLOC_017511, XLOC_017519, XLOC_017582, XLOC_017681, XLOC_017748, XLOC_017767, XLOC_017769, XLOC_017834, XLOC_017844, XLOC_017937, XLOC_017958, XLOC_018009, XLOC_018024, XLOC_018032, XLOC_018052, XLOC_018054, XLOC_018077, XLOC_018078, XLOC_018081, XLOC_018120, XLOC_018123, XLOC_018167, XLOC_018175, XLOC_018306, XLOC_018321, XLOC_018373, XLOC_018520, XLOC_018539, XLOC_018558, XLOC_018560, XLOC_018573, XLOC_018590, XLOC_018740, XLOC_018853, XLOC_018855, XLOC_018966, XLOC_018979, XLOC_019143, XLOC_019203, XLOC_019259, XLOC_019269, XLOC_019295, XLOC_019313, XLOC_019316, XLOC_019359, XLOC_019381, XLOC_019418, XLOC_019517, XLOC_019591, XLOC_019620, XLOC_019643, XLOC_019737, XLOC_019775, XLOC_019938, XLOC_019947, XLOC_019950, XLOC_020003, XLOC_020102, XLOC_020149, XLOC_020260, XLOC_020370, XLOC_020515, XLOC_020602, XLOC_020605, XLOC_020636, XLOC_020651, XLOC_020713, XLOC_020715, XLOC_020744, XLOC_020867, XLOC_021078, XLOC_021082, XLOC_021276, XLOC_021306, XLOC_021560, XLOC_021626, XLOC_021635, XLOC_021676, XLOC_021705, XLOC_021903, XLOC_022005, XLOC_022359, XLOC_022387, XLOC_022781, XLOC_022832, XLOC_023030, XLOC_023431, XLOC_023688, XLOC_023873, XLOC_024259, XLOC_024349, XLOC_024392, XLOC_024408, XLOC_024731, XLOC_024783, XLOC_024925, XLOC_025318, XLOC_026067, XLOC_026570, XLOC_026642, XLOC_027458, XLOC_027702, XLOC_028215, XLOC_028581, XLOC_028783, XLOC_029130, XLOC_029164, XLOC_029186, XLOC_029204, XLOC_029359, XLOC_029392, XLOC_029403, XLOC_029406, XLOC_029412, XLOC_029417, XLOC_029474, XLOC_029491, XLOC_029538, XLOC_029555, XLOC_029558, XLOC_029642, XLOC_029692, XLOC_029694, XLOC_029698, XLOC_029706, XLOC_029768, XLOC_029783, XLOC_029793, XLOC_029871, XLOC_029920, XLOC_029943, XLOC_029998, XLOC_029999, XLOC_030125, XLOC_030167, XLOC_030168, XLOC_030238, XLOC_030241, XLOC_030251, XLOC_030284, XLOC_030334, XLOC_030361, XLOC_030364, XLOC_030418, XLOC_030476, XLOC_030485, XLOC_030526, XLOC_030553, XLOC_030563, XLOC_030572, XLOC_030685, XLOC_030767, XLOC_030779, XLOC_030784, XLOC_030842, XLOC_030856, XLOC_030860, XLOC_030878, XLOC_030992, XLOC_031072, XLOC_031196, XLOC_031197, XLOC_031208, XLOC_031230, XLOC_031231, XLOC_031238, XLOC_031247, XLOC_031319, XLOC_031321, XLOC_031365, XLOC_031406, XLOC_031416, XLOC_031457, XLOC_031461, XLOC_031507, XLOC_031536, XLOC_031549, XLOC_031557, XLOC_031619, XLOC_031664, XLOC_031670, XLOC_031671, XLOC_031693, XLOC_031697, XLOC_031709, XLOC_031713, XLOC_031848, XLOC_031852, XLOC_031863, XLOC_031933, XLOC_031950, XLOC_031954, XLOC_031991, XLOC_032015, XLOC_032146, XLOC_032239, XLOC_032240, XLOC_032337, XLOC_032476, XLOC_032508, XLOC_032582, XLOC_032647, XLOC_032669, XLOC_032680, XLOC_032694, XLOC_032800, XLOC_032824, XLOC_032906, XLOC_032911, XLOC_033024, XLOC_033044, XLOC_033073, XLOC_033076, XLOC_033081, XLOC_033086, XLOC_033088, XLOC_033089, XLOC_033090, XLOC_033092, XLOC_033122, XLOC_033173, XLOC_033196, XLOC_033206, XLOC_033255, XLOC_033256, XLOC_033257, XLOC_033272, XLOC_033274, XLOC_033287, XLOC_033303, XLOC_033371, XLOC_033379, XLOC_033387, XLOC_033395, XLOC_033454, XLOC_033494, XLOC_033526, XLOC_033545, XLOC_033549, XLOC_033559, XLOC_033570, XLOC_033632, XLOC_033639, XLOC_033646, XLOC_033657, XLOC_033774, XLOC_033775, XLOC_033806, XLOC_033811, XLOC_033813, XLOC_033838, XLOC_033874, XLOC_033923, XLOC_033955, XLOC_033970, XLOC_033981, XLOC_034045, XLOC_034109, XLOC_034172, XLOC_034185, XLOC_034195, XLOC_034207, XLOC_034226, XLOC_034249, XLOC_034397, XLOC_034405, XLOC_034418, XLOC_034422, XLOC_034471, XLOC_034473, XLOC_034484, XLOC_034518, XLOC_034560, XLOC_034590, XLOC_034599, XLOC_034604, XLOC_034623, XLOC_034628, XLOC_034635, XLOC_034662, XLOC_034666, XLOC_034747, XLOC_034761, XLOC_034875, XLOC_034882, XLOC_034893, XLOC_034900, XLOC_034913, XLOC_034940, XLOC_034941, XLOC_035194, XLOC_035213, XLOC_035221, XLOC_035249, XLOC_035271, XLOC_035307, XLOC_035352, XLOC_035433, XLOC_035480, XLOC_035488, XLOC_035507, XLOC_035573, XLOC_035598, XLOC_035620, XLOC_035644, XLOC_035650, XLOC_035767, XLOC_035809, XLOC_035831, XLOC_035834, XLOC_035857, XLOC_035878, XLOC_035925, XLOC_035952, XLOC_035966, XLOC_035974, XLOC_035975, XLOC_036006, XLOC_036041, XLOC_036050, XLOC_036052, XLOC_036057, XLOC_036068, XLOC_036069, XLOC_036075, XLOC_036120, XLOC_036148, XLOC_036203, XLOC_036206, XLOC_036218, XLOC_036256, XLOC_036269, XLOC_036369, XLOC_036407, XLOC_036411, XLOC_036422, XLOC_036433, XLOC_036452, XLOC_036488, XLOC_036526, XLOC_036544, XLOC_036630, XLOC_036674, XLOC_036702, XLOC_036717, XLOC_036728, XLOC_036733, XLOC_036829, XLOC_036832, XLOC_036840, XLOC_036853, XLOC_036895, XLOC_036977, XLOC_036981, XLOC_036991, XLOC_036992, XLOC_037016, XLOC_037076, XLOC_037094, XLOC_037097, XLOC_037138, XLOC_037144, XLOC_037271, XLOC_037296, XLOC_037365, XLOC_037369, XLOC_037404, XLOC_037456, XLOC_037476, XLOC_037477, XLOC_037482, XLOC_037488, XLOC_037489, XLOC_037500, XLOC_037550, XLOC_037564, XLOC_037567, XLOC_037571, XLOC_037632, XLOC_037638, XLOC_037652, XLOC_037665, XLOC_037679, XLOC_037820, XLOC_037994, XLOC_037997, XLOC_038013, XLOC_038051, XLOC_038072, XLOC_038105, XLOC_038111, XLOC_038114, XLOC_038222, XLOC_038231, XLOC_038247, XLOC_038299, XLOC_038341, XLOC_038348, XLOC_038385, XLOC_038462, XLOC_038484, XLOC_038512, XLOC_038544, XLOC_038653, XLOC_038804, XLOC_038807, XLOC_038974, XLOC_039011, XLOC_039028, XLOC_039063, XLOC_039099, XLOC_039108, XLOC_039173, XLOC_039298, XLOC_039309, XLOC_039345, XLOC_039359, XLOC_039364, XLOC_039480, XLOC_039485, XLOC_039489, XLOC_039525, XLOC_039643, XLOC_039702, XLOC_039705, XLOC_039764, XLOC_039866, XLOC_039895, XLOC_040037, XLOC_040042, XLOC_040043, XLOC_040076, XLOC_040148, XLOC_040161, XLOC_040194, XLOC_040196, XLOC_040299, XLOC_040311, XLOC_040341, XLOC_040344, XLOC_040345, XLOC_040362, XLOC_040363, XLOC_040368, XLOC_040417, XLOC_040430, XLOC_040451, XLOC_040460, XLOC_040490, XLOC_040556, XLOC_040606, XLOC_040611, XLOC_040725, XLOC_040732, XLOC_040753, XLOC_040777, XLOC_040779, XLOC_040821, XLOC_040881, XLOC_040915, XLOC_040921, XLOC_040922, XLOC_040923, XLOC_041008, XLOC_041047, XLOC_041088, XLOC_041095, XLOC_041104, XLOC_041288, XLOC_041290, XLOC_041303, XLOC_041324, XLOC_041365, XLOC_041371, XLOC_041380, XLOC_041408, XLOC_041411, XLOC_041415, XLOC_041561, XLOC_041563, XLOC_041624, XLOC_041629, XLOC_041632, XLOC_041633, XLOC_041705, XLOC_041709, XLOC_041822, XLOC_041837, XLOC_041840, XLOC_041920, XLOC_041925, XLOC_041927, XLOC_041945, XLOC_042013, XLOC_042077, XLOC_042136, XLOC_042191, XLOC_042239, XLOC_042243, XLOC_042294, XLOC_042375, XLOC_042455, XLOC_042470, XLOC_042480, XLOC_042482, XLOC_042551, XLOC_042584, XLOC_042665, XLOC_042718, XLOC_042721, XLOC_042739, XLOC_042751, XLOC_042798, XLOC_042803, XLOC_042810, XLOC_042887, XLOC_042915, XLOC_042991, XLOC_043045, XLOC_043053, XLOC_043054, XLOC_043057, XLOC_043103, XLOC_043136, XLOC_043214, XLOC_043338, XLOC_043361, XLOC_043418, XLOC_043439, XLOC_043443, XLOC_043444, XLOC_043452, XLOC_043458, XLOC_043520, XLOC_043633, XLOC_043634, XLOC_043649, XLOC_043694, XLOC_043695, XLOC_043773, XLOC_043813, XLOC_043829, XLOC_043834, XLOC_043906, XLOC_043908, XLOC_043936, XLOC_043939, XLOC_043943, XLOC_043949, XLOC_043960, XLOC_043972, XLOC_043973, XLOC_043992, XLOC_044001, XLOC_044007, XLOC_044015, XLOC_044067, XLOC_044078, XLOC_044085, XLOC_044131, XLOC_044142, XLOC_044151, XLOC_044160, XLOC_044238, XLOC_044269, XLOC_044281, XLOC_044295, XLOC_044313, XLOC_044315, XLOC_044316, XLOC_044323, XLOC_044333, XLOC_044358, XLOC_044360, XLOC_044364, XLOC_044515, XLOC_044583, XLOC_044608, XLOC_044609, XLOC_044697, XLOC_044729, XLOC_044757, XLOC_044762, XLOC_044793, XLOC_044809, XLOC_044817, XLOC_044951, XLOC_044961, XLOC_044985, XLOC_045012, XLOC_045134, XLOC_045148, XLOC_045175, XLOC_045179, XLOC_045183, XLOC_045186, XLOC_045219, XLOC_045220, XLOC_045233, XLOC_045235, XLOC_045248, XLOC_045281, XLOC_045409, XLOC_045513, XLOC_045584, XLOC_045593, XLOC_045595, XLOC_045618, XLOC_045653, XLOC_045735, XLOC_045847, XLOC_045868
45	.......GO:1901988	BP	e	negative regulation of cell cycle phase transition	33/6406	36/10772	2.46611e-05	7	33	0.000931841	MSTRG.12604, MSTRG.17258, MSTRG.7863, XLOC_000288, XLOC_000457, XLOC_000599, XLOC_003690, XLOC_004055, XLOC_006770, XLOC_009277, XLOC_009787, XLOC_010036, XLOC_011035, XLOC_012393, XLOC_012545, XLOC_012991, XLOC_013897, XLOC_014412, XLOC_014723, XLOC_015184, XLOC_018032, XLOC_019727, XLOC_021970, XLOC_030101, XLOC_030167, XLOC_030168, XLOC_030404, XLOC_035463, XLOC_036832, XLOC_037094, XLOC_040196, XLOC_043388, XLOC_045235
46	....GO:0060255	BP	e	regulation of macromolecule metabolic process	537/6406	808/10772	2.48737e-05	4	537	0.000931841	MSTRG.10005, MSTRG.114, MSTRG.12761, MSTRG.12969, MSTRG.13376, MSTRG.14121, MSTRG.14899, MSTRG.15626, MSTRG.15754, MSTRG.15758, MSTRG.15781, MSTRG.15959, MSTRG.16220, MSTRG.16432, MSTRG.1655, MSTRG.1689, MSTRG.17258, MSTRG.17763, MSTRG.17863, MSTRG.17907, MSTRG.19383, MSTRG.19601, MSTRG.20269, MSTRG.20274, MSTRG.2056, MSTRG.21800, MSTRG.22220, MSTRG.22471, MSTRG.22563, MSTRG.22615, MSTRG.23576, MSTRG.23980, MSTRG.24553, MSTRG.25032, MSTRG.25708, MSTRG.25709, MSTRG.25726, MSTRG.2732, MSTRG.3023, MSTRG.3833, MSTRG.4221, MSTRG.4260, MSTRG.4867, MSTRG.4917, MSTRG.5349, MSTRG.5400, MSTRG.6257, MSTRG.67, MSTRG.71, MSTRG.782, MSTRG.8798, MSTRG.9218, MSTRG.9347, MSTRG.9405, XLOC_000011, XLOC_000269, XLOC_000284, XLOC_000288, XLOC_000303, XLOC_000493, XLOC_000513, XLOC_000572, XLOC_000607, XLOC_000780, XLOC_000866, XLOC_000873, XLOC_000932, XLOC_000950, XLOC_000982, XLOC_000985, XLOC_001095, XLOC_001186, XLOC_001225, XLOC_001241, XLOC_001343, XLOC_001415, XLOC_001473, XLOC_001477, XLOC_001558, XLOC_001735, XLOC_001742, XLOC_001848, XLOC_001902, XLOC_001906, XLOC_001922, XLOC_001991, XLOC_002012, XLOC_002086, XLOC_002131, XLOC_002164, XLOC_002189, XLOC_002190, XLOC_002278, XLOC_002350, XLOC_002457, XLOC_002481, XLOC_002564, XLOC_002630, XLOC_002633, XLOC_002686, XLOC_002704, XLOC_002742, XLOC_002751, XLOC_002776, XLOC_002843, XLOC_002933, XLOC_002939, XLOC_003006, XLOC_003018, XLOC_003371, XLOC_003376, XLOC_003429, XLOC_003449, XLOC_003450, XLOC_003454, XLOC_003511, XLOC_003562, XLOC_003573, XLOC_003582, XLOC_003663, XLOC_003784, XLOC_003935, XLOC_004289, XLOC_004740, XLOC_004774, XLOC_004786, XLOC_004900, XLOC_005099, XLOC_005125, XLOC_005248, XLOC_005448, XLOC_005651, XLOC_005715, XLOC_005765, XLOC_005773, XLOC_005973, XLOC_006101, XLOC_006226, XLOC_006417, XLOC_006441, XLOC_006496, XLOC_006527, XLOC_006553, XLOC_006590, XLOC_006597, XLOC_006601, XLOC_006608, XLOC_006612, XLOC_006672, XLOC_006709, XLOC_006770, XLOC_006772, XLOC_006820, XLOC_006865, XLOC_006968, XLOC_007074, XLOC_007090, XLOC_007097, XLOC_007195, XLOC_007221, XLOC_007230, XLOC_007500, XLOC_007521, XLOC_007542, XLOC_007651, XLOC_007811, XLOC_007905, XLOC_007909, XLOC_007945, XLOC_008265, XLOC_008324, XLOC_008336, XLOC_008381, XLOC_008506, XLOC_008510, XLOC_008545, XLOC_008584, XLOC_008630, XLOC_008654, XLOC_008688, XLOC_008758, XLOC_008886, XLOC_009055, XLOC_009098, XLOC_009175, XLOC_009208, XLOC_009244, XLOC_009277, XLOC_009395, XLOC_009414, XLOC_009439, XLOC_009528, XLOC_009755, XLOC_009833, XLOC_010006, XLOC_010012, XLOC_010092, XLOC_010224, XLOC_010258, XLOC_010259, XLOC_010298, XLOC_010301, XLOC_010402, XLOC_010410, XLOC_010455, XLOC_010541, XLOC_010600, XLOC_010755, XLOC_010998, XLOC_011188, XLOC_011216, XLOC_011221, XLOC_011298, XLOC_011300, XLOC_011349, XLOC_011350, XLOC_011352, XLOC_011543, XLOC_011574, XLOC_011598, XLOC_011657, XLOC_011872, XLOC_011952, XLOC_011960, XLOC_011974, XLOC_012172, XLOC_012213, XLOC_012369, XLOC_012428, XLOC_012430, XLOC_012455, XLOC_012496, XLOC_012509, XLOC_012520, XLOC_012551, XLOC_012582, XLOC_012602, XLOC_012627, XLOC_012628, XLOC_012629, XLOC_012661, XLOC_012714, XLOC_012871, XLOC_012887, XLOC_012951, XLOC_013044, XLOC_013300, XLOC_013320, XLOC_013353, XLOC_013378, XLOC_013483, XLOC_013493, XLOC_013533, XLOC_013664, XLOC_013787, XLOC_013827, XLOC_013839, XLOC_013856, XLOC_013884, XLOC_014118, XLOC_014140, XLOC_014431, XLOC_014487, XLOC_014548, XLOC_014582, XLOC_014603, XLOC_014669, XLOC_014706, XLOC_014807, XLOC_014822, XLOC_015070, XLOC_015108, XLOC_015186, XLOC_015385, XLOC_015510, XLOC_015547, XLOC_015591, XLOC_015723, XLOC_015764, XLOC_015827, XLOC_016190, XLOC_016295, XLOC_016298, XLOC_016911, XLOC_016963, XLOC_017006, XLOC_017326, XLOC_017483, XLOC_017510, XLOC_017511, XLOC_017519, XLOC_017769, XLOC_017844, XLOC_018032, XLOC_018078, XLOC_018123, XLOC_018175, XLOC_018321, XLOC_018590, XLOC_018853, XLOC_018855, XLOC_018979, XLOC_019143, XLOC_019203, XLOC_019269, XLOC_019316, XLOC_019381, XLOC_019591, XLOC_019620, XLOC_019643, XLOC_019938, XLOC_020102, XLOC_020370, XLOC_020515, XLOC_020602, XLOC_020636, XLOC_020713, XLOC_021078, XLOC_021082, XLOC_021306, XLOC_021635, XLOC_021705, XLOC_022005, XLOC_022387, XLOC_023873, XLOC_024408, XLOC_024783, XLOC_027458, XLOC_027702, XLOC_028215, XLOC_028581, XLOC_029164, XLOC_029186, XLOC_029403, XLOC_029412, XLOC_029558, XLOC_029692, XLOC_029698, XLOC_029768, XLOC_029871, XLOC_029998, XLOC_030485, XLOC_030553, XLOC_030563, XLOC_030572, XLOC_030767, XLOC_030842, XLOC_030878, XLOC_031072, XLOC_031230, XLOC_031231, XLOC_031238, XLOC_031319, XLOC_031321, XLOC_031461, XLOC_031536, XLOC_031579, XLOC_031664, XLOC_031693, XLOC_031713, XLOC_031732, XLOC_032146, XLOC_032239, XLOC_032240, XLOC_032476, XLOC_032582, XLOC_032906, XLOC_033024, XLOC_033089, XLOC_033255, XLOC_033256, XLOC_033257, XLOC_033272, XLOC_033274, XLOC_033287, XLOC_033379, XLOC_033387, XLOC_033395, XLOC_033494, XLOC_033570, XLOC_033639, XLOC_033657, XLOC_033774, XLOC_033775, XLOC_033811, XLOC_033955, XLOC_034109, XLOC_034185, XLOC_034195, XLOC_034424, XLOC_034518, XLOC_034589, XLOC_034599, XLOC_034623, XLOC_034628, XLOC_034666, XLOC_034747, XLOC_034875, XLOC_034900, XLOC_034913, XLOC_034940, XLOC_034941, XLOC_034943, XLOC_035221, XLOC_035249, XLOC_035271, XLOC_035480, XLOC_035488, XLOC_035598, XLOC_035650, XLOC_035809, XLOC_035857, XLOC_035974, XLOC_035975, XLOC_036006, XLOC_036052, XLOC_036068, XLOC_036148, XLOC_036206, XLOC_036256, XLOC_036269, XLOC_036411, XLOC_036422, XLOC_036433, XLOC_036488, XLOC_036544, XLOC_036630, XLOC_036674, XLOC_036733, XLOC_036840, XLOC_036977, XLOC_036991, XLOC_037016, XLOC_037076, XLOC_037144, XLOC_037354, XLOC_037404, XLOC_037476, XLOC_037477, XLOC_037550, XLOC_037567, XLOC_037638, XLOC_037679, XLOC_037820, XLOC_037997, XLOC_038051, XLOC_038111, XLOC_038222, XLOC_038247, XLOC_038299, XLOC_038974, XLOC_039173, XLOC_039292, XLOC_039309, XLOC_039345, XLOC_039364, XLOC_039485, XLOC_039489, XLOC_039643, XLOC_039764, XLOC_040037, XLOC_040042, XLOC_040076, XLOC_040341, XLOC_040344, XLOC_040345, XLOC_040363, XLOC_040417, XLOC_040430, XLOC_040460, XLOC_040606, XLOC_040732, XLOC_040779, XLOC_040915, XLOC_040922, XLOC_040923, XLOC_041008, XLOC_041104, XLOC_041288, XLOC_041324, XLOC_041365, XLOC_041371, XLOC_041380, XLOC_041408, XLOC_041561, XLOC_041632, XLOC_041927, XLOC_042136, XLOC_042191, XLOC_042239, XLOC_042294, XLOC_042334, XLOC_042375, XLOC_042455, XLOC_042480, XLOC_042482, XLOC_042551, XLOC_042665, XLOC_042810, XLOC_042887, XLOC_043057, XLOC_043214, XLOC_043361, XLOC_043444, XLOC_043458, XLOC_043813, XLOC_043829, XLOC_043936, XLOC_043939, XLOC_043960, XLOC_043973, XLOC_043992, XLOC_044001, XLOC_044007, XLOC_044015, XLOC_044067, XLOC_044151, XLOC_044281, XLOC_044364, XLOC_044583, XLOC_044609, XLOC_044762, XLOC_044793, XLOC_044961, XLOC_045012, XLOC_045134, XLOC_045148, XLOC_045179, XLOC_045183, XLOC_045233, XLOC_045248, XLOC_045513, XLOC_045593, XLOC_045618, XLOC_045653, XLOC_045843, XLOC_045868
47	....GO:0048522	BP	e	positive regulation of cellular process	236/6406	335/10772	2.69315e-05	4	236	0.000990588	MSTRG.10005, MSTRG.114, MSTRG.1326, MSTRG.13742, MSTRG.14121, MSTRG.14913, MSTRG.15063, MSTRG.15959, MSTRG.1686, MSTRG.1689, MSTRG.20000, MSTRG.20762, MSTRG.23980, MSTRG.4917, MSTRG.526, MSTRG.5349, MSTRG.6578, MSTRG.9218, MSTRG.9347, MSTRG.9405, XLOC_000028, XLOC_000269, XLOC_000477, XLOC_000513, XLOC_000672, XLOC_000673, XLOC_000780, XLOC_000932, XLOC_000950, XLOC_000982, XLOC_001241, XLOC_001477, XLOC_001646, XLOC_001829, XLOC_001906, XLOC_001991, XLOC_002089, XLOC_002118, XLOC_002132, XLOC_002164, XLOC_002189, XLOC_002190, XLOC_002473, XLOC_002481, XLOC_002564, XLOC_002620, XLOC_002633, XLOC_002751, XLOC_002933, XLOC_003018, XLOC_003271, XLOC_003367, XLOC_003449, XLOC_003781, XLOC_004726, XLOC_004740, XLOC_004774, XLOC_004900, XLOC_005099, XLOC_005125, XLOC_005651, XLOC_005670, XLOC_005765, XLOC_005973, XLOC_006101, XLOC_006527, XLOC_006537, XLOC_006597, XLOC_006601, XLOC_006608, XLOC_006672, XLOC_006709, XLOC_006820, XLOC_007038, XLOC_007097, XLOC_007230, XLOC_007587, XLOC_007909, XLOC_008100, XLOC_008318, XLOC_008630, XLOC_008886, XLOC_009098, XLOC_009599, XLOC_009644, XLOC_009833, XLOC_009991, XLOC_010259, XLOC_010301, XLOC_010944, XLOC_010998, XLOC_011190, XLOC_011216, XLOC_011361, XLOC_011543, XLOC_011628, XLOC_011807, XLOC_011952, XLOC_012086, XLOC_012428, XLOC_012496, XLOC_012509, XLOC_012629, XLOC_012871, XLOC_013044, XLOC_013320, XLOC_013493, XLOC_013533, XLOC_013572, XLOC_013664, XLOC_013884, XLOC_014273, XLOC_014431, XLOC_014807, XLOC_014822, XLOC_015385, XLOC_015547, XLOC_016991, XLOC_017006, XLOC_017326, XLOC_017483, XLOC_017531, XLOC_018032, XLOC_018573, XLOC_018590, XLOC_018855, XLOC_019328, XLOC_019591, XLOC_020102, XLOC_020351, XLOC_020370, XLOC_020602, XLOC_021078, XLOC_021082, XLOC_021635, XLOC_021705, XLOC_023873, XLOC_024408, XLOC_024668, XLOC_025001, XLOC_025877, XLOC_029479, XLOC_029698, XLOC_029778, XLOC_029871, XLOC_029998, XLOC_030553, XLOC_030563, XLOC_030572, XLOC_030842, XLOC_031194, XLOC_031230, XLOC_031231, XLOC_031238, XLOC_031247, XLOC_031372, XLOC_031579, XLOC_031713, XLOC_032239, XLOC_032476, XLOC_032669, XLOC_032906, XLOC_033251, XLOC_033255, XLOC_033256, XLOC_033257, XLOC_033272, XLOC_033454, XLOC_033494, XLOC_033639, XLOC_033657, XLOC_033662, XLOC_033775, XLOC_033955, XLOC_033961, XLOC_034546, XLOC_034547, XLOC_034548, XLOC_034599, XLOC_034666, XLOC_034747, XLOC_034913, XLOC_034940, XLOC_034941, XLOC_035194, XLOC_035480, XLOC_035809, XLOC_036068, XLOC_036206, XLOC_036256, XLOC_036991, XLOC_037206, XLOC_037404, XLOC_037550, XLOC_037820, XLOC_038051, XLOC_038222, XLOC_038332, XLOC_038387, XLOC_038510, XLOC_038831, XLOC_039029, XLOC_039173, XLOC_039643, XLOC_040042, XLOC_040341, XLOC_040344, XLOC_041288, XLOC_041380, XLOC_041673, XLOC_041947, XLOC_042136, XLOC_042333, XLOC_042375, XLOC_042455, XLOC_042535, XLOC_042551, XLOC_042810, XLOC_043407, XLOC_043444, XLOC_043813, XLOC_043829, XLOC_043908, XLOC_044067, XLOC_044281, XLOC_044544, XLOC_044558, XLOC_044583, XLOC_044609, XLOC_044794, XLOC_044961, XLOC_044990, XLOC_045179, XLOC_045653, XLOC_045845, XLOC_045868
48	....GO:0080090	BP	e	regulation of primary metabolic process	497/6406	745/10772	2.87061e-05	4	497	0.00103386	MSTRG.10005, MSTRG.114, MSTRG.12761, MSTRG.12969, MSTRG.13376, MSTRG.14121, MSTRG.14899, MSTRG.15626, MSTRG.15754, MSTRG.15758, MSTRG.15959, MSTRG.16220, MSTRG.16432, MSTRG.1655, MSTRG.1689, MSTRG.17763, MSTRG.17863, MSTRG.19383, MSTRG.19601, MSTRG.20274, MSTRG.2056, MSTRG.21800, MSTRG.22220, MSTRG.22471, MSTRG.22563, MSTRG.22615, MSTRG.23980, MSTRG.25032, MSTRG.25708, MSTRG.25709, MSTRG.25726, MSTRG.2732, MSTRG.3023, MSTRG.3833, MSTRG.4221, MSTRG.4260, MSTRG.4867, MSTRG.4917, MSTRG.5349, MSTRG.5400, MSTRG.6257, MSTRG.67, MSTRG.71, MSTRG.782, MSTRG.8798, MSTRG.9218, MSTRG.9347, MSTRG.9405, XLOC_000011, XLOC_000269, XLOC_000284, XLOC_000303, XLOC_000493, XLOC_000513, XLOC_000572, XLOC_000607, XLOC_000780, XLOC_000866, XLOC_000873, XLOC_000932, XLOC_000950, XLOC_000982, XLOC_000985, XLOC_001095, XLOC_001186, XLOC_001241, XLOC_001343, XLOC_001415, XLOC_001473, XLOC_001477, XLOC_001558, XLOC_001735, XLOC_001742, XLOC_001848, XLOC_001902, XLOC_001906, XLOC_001922, XLOC_001991, XLOC_002012, XLOC_002086, XLOC_002164, XLOC_002189, XLOC_002190, XLOC_002278, XLOC_002350, XLOC_002481, XLOC_002564, XLOC_002630, XLOC_002633, XLOC_002686, XLOC_002704, XLOC_002742, XLOC_002751, XLOC_002776, XLOC_002843, XLOC_002933, XLOC_003006, XLOC_003018, XLOC_003367, XLOC_003371, XLOC_003376, XLOC_003429, XLOC_003449, XLOC_003450, XLOC_003454, XLOC_003511, XLOC_003562, XLOC_003573, XLOC_003582, XLOC_003663, XLOC_004289, XLOC_004740, XLOC_004774, XLOC_004786, XLOC_004900, XLOC_005099, XLOC_005125, XLOC_005448, XLOC_005651, XLOC_005715, XLOC_005765, XLOC_005773, XLOC_005973, XLOC_006101, XLOC_006226, XLOC_006417, XLOC_006441, XLOC_006496, XLOC_006553, XLOC_006597, XLOC_006601, XLOC_006608, XLOC_006612, XLOC_006672, XLOC_006709, XLOC_006770, XLOC_006772, XLOC_006820, XLOC_006968, XLOC_007024, XLOC_007074, XLOC_007090, XLOC_007097, XLOC_007195, XLOC_007221, XLOC_007230, XLOC_007500, XLOC_007521, XLOC_007542, XLOC_007651, XLOC_007905, XLOC_007909, XLOC_007945, XLOC_008108, XLOC_008324, XLOC_008336, XLOC_008506, XLOC_008510, XLOC_008545, XLOC_008584, XLOC_008630, XLOC_008654, XLOC_008688, XLOC_008886, XLOC_009055, XLOC_009098, XLOC_009175, XLOC_009208, XLOC_009244, XLOC_009277, XLOC_009439, XLOC_009528, XLOC_009755, XLOC_009833, XLOC_010006, XLOC_010092, XLOC_010224, XLOC_010258, XLOC_010259, XLOC_010298, XLOC_010301, XLOC_010402, XLOC_010410, XLOC_010455, XLOC_010541, XLOC_010600, XLOC_010755, XLOC_010998, XLOC_011188, XLOC_011216, XLOC_011221, XLOC_011298, XLOC_011300, XLOC_011349, XLOC_011350, XLOC_011352, XLOC_011543, XLOC_011574, XLOC_011598, XLOC_011657, XLOC_011872, XLOC_011952, XLOC_011960, XLOC_011974, XLOC_012213, XLOC_012428, XLOC_012430, XLOC_012455, XLOC_012496, XLOC_012509, XLOC_012520, XLOC_012582, XLOC_012602, XLOC_012627, XLOC_012628, XLOC_012629, XLOC_012661, XLOC_012714, XLOC_012871, XLOC_012887, XLOC_012951, XLOC_013044, XLOC_013300, XLOC_013320, XLOC_013378, XLOC_013493, XLOC_013533, XLOC_013664, XLOC_013787, XLOC_013827, XLOC_013839, XLOC_013856, XLOC_013884, XLOC_014118, XLOC_014140, XLOC_014431, XLOC_014487, XLOC_014548, XLOC_014582, XLOC_014603, XLOC_014669, XLOC_014706, XLOC_014807, XLOC_014822, XLOC_015070, XLOC_015108, XLOC_015186, XLOC_015385, XLOC_015510, XLOC_015547, XLOC_015591, XLOC_015723, XLOC_015764, XLOC_015827, XLOC_016190, XLOC_016295, XLOC_016298, XLOC_016911, XLOC_016963, XLOC_017006, XLOC_017326, XLOC_017483, XLOC_017510, XLOC_017511, XLOC_017519, XLOC_017769, XLOC_017844, XLOC_018032, XLOC_018078, XLOC_018123, XLOC_018175, XLOC_018321, XLOC_018590, XLOC_018853, XLOC_018855, XLOC_018979, XLOC_019143, XLOC_019203, XLOC_019269, XLOC_019316, XLOC_019381, XLOC_019591, XLOC_019620, XLOC_019643, XLOC_019938, XLOC_020102, XLOC_020370, XLOC_020515, XLOC_020602, XLOC_020636, XLOC_020713, XLOC_021078, XLOC_021082, XLOC_021306, XLOC_021635, XLOC_021705, XLOC_022005, XLOC_022387, XLOC_023873, XLOC_024408, XLOC_024783, XLOC_027458, XLOC_027702, XLOC_028215, XLOC_028581, XLOC_029164, XLOC_029186, XLOC_029403, XLOC_029412, XLOC_029558, XLOC_029692, XLOC_029698, XLOC_029768, XLOC_029871, XLOC_029998, XLOC_030472, XLOC_030485, XLOC_030553, XLOC_030563, XLOC_030572, XLOC_030767, XLOC_030842, XLOC_031072, XLOC_031230, XLOC_031231, XLOC_031238, XLOC_031247, XLOC_031319, XLOC_031321, XLOC_031536, XLOC_031664, XLOC_031693, XLOC_031713, XLOC_032146, XLOC_032239, XLOC_032476, XLOC_032906, XLOC_033024, XLOC_033089, XLOC_033255, XLOC_033256, XLOC_033257, XLOC_033272, XLOC_033274, XLOC_033287, XLOC_033379, XLOC_033387, XLOC_033395, XLOC_033494, XLOC_033570, XLOC_033639, XLOC_033657, XLOC_033774, XLOC_033775, XLOC_033811, XLOC_033955, XLOC_034109, XLOC_034185, XLOC_034195, XLOC_034599, XLOC_034623, XLOC_034628, XLOC_034666, XLOC_034747, XLOC_034875, XLOC_034900, XLOC_034913, XLOC_034940, XLOC_034941, XLOC_035221, XLOC_035249, XLOC_035271, XLOC_035480, XLOC_035488, XLOC_035650, XLOC_035809, XLOC_035857, XLOC_035974, XLOC_035975, XLOC_036006, XLOC_036052, XLOC_036068, XLOC_036148, XLOC_036206, XLOC_036256, XLOC_036269, XLOC_036411, XLOC_036422, XLOC_036433, XLOC_036488, XLOC_036544, XLOC_036630, XLOC_036674, XLOC_036733, XLOC_036840, XLOC_036977, XLOC_036991, XLOC_037016, XLOC_037076, XLOC_037144, XLOC_037404, XLOC_037476, XLOC_037477, XLOC_037550, XLOC_037567, XLOC_037638, XLOC_037679, XLOC_037820, XLOC_037997, XLOC_038051, XLOC_038111, XLOC_038222, XLOC_038247, XLOC_038299, XLOC_038974, XLOC_039173, XLOC_039309, XLOC_039345, XLOC_039364, XLOC_039480, XLOC_039485, XLOC_039489, XLOC_039643, XLOC_039764, XLOC_040037, XLOC_040042, XLOC_040076, XLOC_040341, XLOC_040344, XLOC_040345, XLOC_040363, XLOC_040417, XLOC_040430, XLOC_040460, XLOC_040606, XLOC_040732, XLOC_040779, XLOC_040915, XLOC_040922, XLOC_040923, XLOC_041104, XLOC_041288, XLOC_041324, XLOC_041365, XLOC_041371, XLOC_041380, XLOC_041408, XLOC_041632, XLOC_041927, XLOC_042136, XLOC_042191, XLOC_042239, XLOC_042294, XLOC_042375, XLOC_042455, XLOC_042480, XLOC_042482, XLOC_042551, XLOC_042665, XLOC_042810, XLOC_042887, XLOC_043057, XLOC_043214, XLOC_043444, XLOC_043458, XLOC_043813, XLOC_043829, XLOC_043936, XLOC_043939, XLOC_043960, XLOC_043973, XLOC_043992, XLOC_044001, XLOC_044007, XLOC_044015, XLOC_044067, XLOC_044151, XLOC_044281, XLOC_044364, XLOC_044583, XLOC_044609, XLOC_044762, XLOC_044793, XLOC_044961, XLOC_045012, XLOC_045134, XLOC_045148, XLOC_045179, XLOC_045183, XLOC_045233, XLOC_045248, XLOC_045513, XLOC_045593, XLOC_045618, XLOC_045635, XLOC_045653, XLOC_045868
49	....GO:0051336	BP	e	regulation of hydrolase activity	53/6406	63/10772	2.91301e-05	4	53	0.00103386	MSTRG.20267, MSTRG.22061, MSTRG.24233, MSTRG.24374, MSTRG.6942, XLOC_001848, XLOC_003169, XLOC_003188, XLOC_004071, XLOC_004285, XLOC_006220, XLOC_007694, XLOC_008084, XLOC_008100, XLOC_008247, XLOC_008507, XLOC_009401, XLOC_009792, XLOC_010826, XLOC_011394, XLOC_011873, XLOC_012661, XLOC_013041, XLOC_014115, XLOC_015596, XLOC_015750, XLOC_015792, XLOC_015878, XLOC_016421, XLOC_018124, XLOC_019239, XLOC_022229, XLOC_029688, XLOC_030418, XLOC_031904, XLOC_033170, XLOC_033287, XLOC_034212, XLOC_034238, XLOC_036304, XLOC_036839, XLOC_037356, XLOC_038839, XLOC_039855, XLOC_040463, XLOC_040823, XLOC_041754, XLOC_042295, XLOC_042453, XLOC_045248, XLOC_045618, XLOC_045639, XLOC_045740
50	...GO:0034641	BP	e	cellular nitrogen compound metabolic process	879/6406	1360/10772	3.07716e-05	3	879	0.0010551	MSTRG.10005, MSTRG.10341, MSTRG.10384, MSTRG.11131, MSTRG.114, MSTRG.12228, MSTRG.12761, MSTRG.12969, MSTRG.13190, MSTRG.13688, MSTRG.13718, MSTRG.13782, MSTRG.14121, MSTRG.14339, MSTRG.14868, MSTRG.14899, MSTRG.14994, MSTRG.1554, MSTRG.15626, MSTRG.15754, MSTRG.15758, MSTRG.15781, MSTRG.15959, MSTRG.16220, MSTRG.16432, MSTRG.1655, MSTRG.1689, MSTRG.17258, MSTRG.17763, MSTRG.17863, MSTRG.18624, MSTRG.18818, MSTRG.18915, MSTRG.18960, MSTRG.19383, MSTRG.19601, MSTRG.19853, MSTRG.20271, MSTRG.20273, MSTRG.20274, MSTRG.20293, MSTRG.2056, MSTRG.20994, MSTRG.21049, MSTRG.21800, MSTRG.22471, MSTRG.22615, MSTRG.23032, MSTRG.23576, MSTRG.23980, MSTRG.24293, MSTRG.24398, MSTRG.24553, MSTRG.25032, MSTRG.25172, MSTRG.25252, MSTRG.25253, MSTRG.25708, MSTRG.25709, MSTRG.25726, MSTRG.262, MSTRG.2632, MSTRG.2732, MSTRG.2808, MSTRG.3023, MSTRG.3061, MSTRG.3643, MSTRG.3832, MSTRG.3833, MSTRG.4221, MSTRG.4260, MSTRG.4510, MSTRG.4867, MSTRG.4917, MSTRG.5349, MSTRG.5400, MSTRG.5991, MSTRG.6257, MSTRG.67, MSTRG.6883, MSTRG.71, MSTRG.7393, MSTRG.7645, MSTRG.7757, MSTRG.782, MSTRG.7863, MSTRG.8758, MSTRG.8777, MSTRG.8798, MSTRG.9218, MSTRG.9268, MSTRG.9347, MSTRG.9405, MSTRG.9568, MSTRG.9709, MSTRG.9814, MSTRG.9851, XLOC_000052, XLOC_000053, XLOC_000133, XLOC_000269, XLOC_000284, XLOC_000288, XLOC_000303, XLOC_000337, XLOC_000473, XLOC_000484, XLOC_000493, XLOC_000572, XLOC_000606, XLOC_000607, XLOC_000619, XLOC_000634, XLOC_000644, XLOC_000665, XLOC_000780, XLOC_000856, XLOC_000857, XLOC_000866, XLOC_000873, XLOC_000932, XLOC_000950, XLOC_000976, XLOC_000982, XLOC_000985, XLOC_001020, XLOC_001089, XLOC_001095, XLOC_001124, XLOC_001186, XLOC_001241, XLOC_001343, XLOC_001366, XLOC_001415, XLOC_001464, XLOC_001473, XLOC_001477, XLOC_001527, XLOC_001623, XLOC_001647, XLOC_001735, XLOC_001742, XLOC_001771, XLOC_001773, XLOC_001902, XLOC_001909, XLOC_001922, XLOC_001934, XLOC_001944, XLOC_001991, XLOC_002012, XLOC_002056, XLOC_002086, XLOC_002102, XLOC_002164, XLOC_002179, XLOC_002278, XLOC_002350, XLOC_002388, XLOC_002481, XLOC_002529, XLOC_002564, XLOC_002630, XLOC_002633, XLOC_002686, XLOC_002704, XLOC_002742, XLOC_002751, XLOC_002781, XLOC_002784, XLOC_002854, XLOC_002867, XLOC_002933, XLOC_002939, XLOC_003006, XLOC_003018, XLOC_003086, XLOC_003240, XLOC_003367, XLOC_003371, XLOC_003376, XLOC_003429, XLOC_003444, XLOC_003449, XLOC_003450, XLOC_003454, XLOC_003509, XLOC_003511, XLOC_003520, XLOC_003562, XLOC_003573, XLOC_003582, XLOC_003590, XLOC_003663, XLOC_003695, XLOC_003784, XLOC_003886, XLOC_004039, XLOC_004105, XLOC_004200, XLOC_004216, XLOC_004289, XLOC_004513, XLOC_004712, XLOC_004740, XLOC_004774, XLOC_004786, XLOC_004885, XLOC_004900, XLOC_004907, XLOC_004914, XLOC_005038, XLOC_005039, XLOC_005099, XLOC_005125, XLOC_005333, XLOC_005372, XLOC_005425, XLOC_005438, XLOC_005448, XLOC_005482, XLOC_005715, XLOC_005765, XLOC_005773, XLOC_005777, XLOC_005780, XLOC_005785, XLOC_005861, XLOC_005905, XLOC_005973, XLOC_005995, XLOC_006051, XLOC_006056, XLOC_006060, XLOC_006066, XLOC_006192, XLOC_006226, XLOC_006282, XLOC_006417, XLOC_006441, XLOC_006470, XLOC_006496, XLOC_006527, XLOC_006590, XLOC_006596, XLOC_006597, XLOC_006601, XLOC_006608, XLOC_006612, XLOC_006648, XLOC_006672, XLOC_006709, XLOC_006770, XLOC_006772, XLOC_006803, XLOC_006820, XLOC_006865, XLOC_006898, XLOC_006968, XLOC_006979, XLOC_007049, XLOC_007058, XLOC_007074, XLOC_007090, XLOC_007097, XLOC_007133, XLOC_007136, XLOC_007195, XLOC_007221, XLOC_007230, XLOC_007232, XLOC_007274, XLOC_007347, XLOC_007483, XLOC_007500, XLOC_007521, XLOC_007542, XLOC_007543, XLOC_007639, XLOC_007651, XLOC_007696, XLOC_007730, XLOC_007744, XLOC_007759, XLOC_007807, XLOC_007850, XLOC_007905, XLOC_007909, XLOC_007945, XLOC_008162, XLOC_008188, XLOC_008283, XLOC_008324, XLOC_008336, XLOC_008381, XLOC_008426, XLOC_008506, XLOC_008508, XLOC_008510, XLOC_008545, XLOC_008590, XLOC_008630, XLOC_008654, XLOC_008743, XLOC_008758, XLOC_008886, XLOC_009006, XLOC_009055, XLOC_009085, XLOC_009098, XLOC_009161, XLOC_009175, XLOC_009204, XLOC_009208, XLOC_009244, XLOC_009245, XLOC_009275, XLOC_009277, XLOC_009432, XLOC_009439, XLOC_009498, XLOC_009636, XLOC_009673, XLOC_009752, XLOC_009755, XLOC_009791, XLOC_009802, XLOC_009833, XLOC_009887, XLOC_010006, XLOC_010012, XLOC_010036, XLOC_010078, XLOC_010092, XLOC_010224, XLOC_010258, XLOC_010259, XLOC_010298, XLOC_010402, XLOC_010410, XLOC_010455, XLOC_010541, XLOC_010612, XLOC_010616, XLOC_010675, XLOC_010755, XLOC_010788, XLOC_010792, XLOC_010942, XLOC_010998, XLOC_011035, XLOC_011188, XLOC_011221, XLOC_011298, XLOC_011300, XLOC_011349, XLOC_011350, XLOC_011352, XLOC_011541, XLOC_011543, XLOC_011598, XLOC_011661, XLOC_011770, XLOC_011872, XLOC_011949, XLOC_011952, XLOC_011960, XLOC_011961, XLOC_011974, XLOC_012025, XLOC_012077, XLOC_012120, XLOC_012172, XLOC_012213, XLOC_012336, XLOC_012345, XLOC_012369, XLOC_012378, XLOC_012392, XLOC_012428, XLOC_012430, XLOC_012455, XLOC_012491, XLOC_012496, XLOC_012520, XLOC_012545, XLOC_012582, XLOC_012602, XLOC_012621, XLOC_012623, XLOC_012627, XLOC_012628, XLOC_012629, XLOC_012658, XLOC_012710, XLOC_012714, XLOC_012871, XLOC_012883, XLOC_012887, XLOC_012951, XLOC_012991, XLOC_013044, XLOC_013109, XLOC_013111, XLOC_013300, XLOC_013320, XLOC_013353, XLOC_013378, XLOC_013483, XLOC_013493, XLOC_013548, XLOC_013549, XLOC_013664, XLOC_013787, XLOC_013816, XLOC_013826, XLOC_013827, XLOC_013839, XLOC_013856, XLOC_013884, XLOC_014024, XLOC_014077, XLOC_014118, XLOC_014140, XLOC_014267, XLOC_014358, XLOC_014359, XLOC_014406, XLOC_014431, XLOC_014439, XLOC_014486, XLOC_014487, XLOC_014548, XLOC_014582, XLOC_014603, XLOC_014651, XLOC_014669, XLOC_014706, XLOC_014723, XLOC_014807, XLOC_014822, XLOC_014910, XLOC_015070, XLOC_015184, XLOC_015186, XLOC_015385, XLOC_015397, XLOC_015480, XLOC_015510, XLOC_015531, XLOC_015547, XLOC_015591, XLOC_015595, XLOC_015649, XLOC_015668, XLOC_015723, XLOC_015764, XLOC_015766, XLOC_015827, XLOC_015856, XLOC_016189, XLOC_016190, XLOC_016264, XLOC_016266, XLOC_016295, XLOC_016298, XLOC_016524, XLOC_016817, XLOC_016836, XLOC_016866, XLOC_016911, XLOC_016963, XLOC_016970, XLOC_016979, XLOC_017056, XLOC_017098, XLOC_017390, XLOC_017483, XLOC_017510, XLOC_017511, XLOC_017519, XLOC_017769, XLOC_017844, XLOC_017958, XLOC_018009, XLOC_018024, XLOC_018032, XLOC_018052, XLOC_018054, XLOC_018078, XLOC_018081, XLOC_018120, XLOC_018123, XLOC_018175, XLOC_018373, XLOC_018520, XLOC_018558, XLOC_018560, XLOC_018590, XLOC_018853, XLOC_018979, XLOC_019143, XLOC_019203, XLOC_019295, XLOC_019313, XLOC_019316, XLOC_019359, XLOC_019381, XLOC_019418, XLOC_019620, XLOC_019643, XLOC_019737, XLOC_019775, XLOC_019938, XLOC_019950, XLOC_020102, XLOC_020149, XLOC_020260, XLOC_020370, XLOC_020515, XLOC_020602, XLOC_020636, XLOC_020651, XLOC_020713, XLOC_020867, XLOC_021078, XLOC_021082, XLOC_021306, XLOC_021626, XLOC_021635, XLOC_021705, XLOC_021903, XLOC_022005, XLOC_022387, XLOC_023030, XLOC_023873, XLOC_024392, XLOC_024408, XLOC_024783, XLOC_024925, XLOC_025318, XLOC_026570, XLOC_026642, XLOC_027458, XLOC_027702, XLOC_028215, XLOC_028581, XLOC_028783, XLOC_029164, XLOC_029186, XLOC_029204, XLOC_029392, XLOC_029403, XLOC_029412, XLOC_029558, XLOC_029642, XLOC_029692, XLOC_029698, XLOC_029706, XLOC_029768, XLOC_029783, XLOC_029793, XLOC_029871, XLOC_029920, XLOC_029998, XLOC_030125, XLOC_030167, XLOC_030168, XLOC_030238, XLOC_030241, XLOC_030284, XLOC_030334, XLOC_030485, XLOC_030553, XLOC_030563, XLOC_030572, XLOC_030685, XLOC_030767, XLOC_030779, XLOC_030842, XLOC_030856, XLOC_030860, XLOC_030878, XLOC_031072, XLOC_031196, XLOC_031197, XLOC_031230, XLOC_031231, XLOC_031238, XLOC_031247, XLOC_031319, XLOC_031321, XLOC_031406, XLOC_031416, XLOC_031461, XLOC_031507, XLOC_031536, XLOC_031549, XLOC_031557, XLOC_031619, XLOC_031664, XLOC_031670, XLOC_031671, XLOC_031693, XLOC_031709, XLOC_031713, XLOC_031863, XLOC_031933, XLOC_031954, XLOC_032146, XLOC_032239, XLOC_032240, XLOC_032337, XLOC_032508, XLOC_032582, XLOC_032647, XLOC_032680, XLOC_032694, XLOC_033024, XLOC_033044, XLOC_033086, XLOC_033089, XLOC_033090, XLOC_033092, XLOC_033196, XLOC_033206, XLOC_033255, XLOC_033256, XLOC_033257, XLOC_033272, XLOC_033274, XLOC_033379, XLOC_033387, XLOC_033395, XLOC_033549, XLOC_033570, XLOC_033639, XLOC_033646, XLOC_033657, XLOC_033774, XLOC_033806, XLOC_033811, XLOC_033838, XLOC_033923, XLOC_033955, XLOC_033970, XLOC_034109, XLOC_034172, XLOC_034185, XLOC_034195, XLOC_034249, XLOC_034397, XLOC_034405, XLOC_034422, XLOC_034518, XLOC_034560, XLOC_034604, XLOC_034623, XLOC_034628, XLOC_034635, XLOC_034666, XLOC_034747, XLOC_034875, XLOC_034882, XLOC_034893, XLOC_034900, XLOC_034913, XLOC_035221, XLOC_035249, XLOC_035433, XLOC_035488, XLOC_035573, XLOC_035598, XLOC_035644, XLOC_035650, XLOC_035767, XLOC_035809, XLOC_035831, XLOC_035857, XLOC_035952, XLOC_035974, XLOC_035975, XLOC_036006, XLOC_036052, XLOC_036057, XLOC_036068, XLOC_036075, XLOC_036120, XLOC_036148, XLOC_036206, XLOC_036269, XLOC_036411, XLOC_036422, XLOC_036433, XLOC_036488, XLOC_036526, XLOC_036544, XLOC_036630, XLOC_036674, XLOC_036717, XLOC_036733, XLOC_036832, XLOC_036840, XLOC_036853, XLOC_036977, XLOC_036981, XLOC_036991, XLOC_036992, XLOC_037076, XLOC_037138, XLOC_037144, XLOC_037296, XLOC_037369, XLOC_037404, XLOC_037456, XLOC_037476, XLOC_037477, XLOC_037482, XLOC_037488, XLOC_037489, XLOC_037500, XLOC_037550, XLOC_037564, XLOC_037567, XLOC_037571, XLOC_037632, XLOC_037638, XLOC_037665, XLOC_037679, XLOC_037820, XLOC_037994, XLOC_037997, XLOC_038051, XLOC_038105, XLOC_038111, XLOC_038231, XLOC_038247, XLOC_038299, XLOC_038341, XLOC_038385, XLOC_038462, XLOC_038544, XLOC_038804, XLOC_038807, XLOC_038974, XLOC_039028, XLOC_039063, XLOC_039099, XLOC_039173, XLOC_039298, XLOC_039309, XLOC_039364, XLOC_039480, XLOC_039485, XLOC_039489, XLOC_039705, XLOC_039764, XLOC_039866, XLOC_039895, XLOC_040037, XLOC_040043, XLOC_040076, XLOC_040148, XLOC_040161, XLOC_040194, XLOC_040196, XLOC_040299, XLOC_040311, XLOC_040344, XLOC_040345, XLOC_040363, XLOC_040368, XLOC_040417, XLOC_040430, XLOC_040460, XLOC_040556, XLOC_040606, XLOC_040725, XLOC_040732, XLOC_040779, XLOC_040921, XLOC_040922, XLOC_040923, XLOC_041008, XLOC_041047, XLOC_041104, XLOC_041303, XLOC_041324, XLOC_041365, XLOC_041371, XLOC_041380, XLOC_041408, XLOC_041561, XLOC_041632, XLOC_041633, XLOC_041822, XLOC_041840, XLOC_041920, XLOC_041925, XLOC_041927, XLOC_042013, XLOC_042077, XLOC_042136, XLOC_042191, XLOC_042239, XLOC_042294, XLOC_042375, XLOC_042455, XLOC_042470, XLOC_042480, XLOC_042482, XLOC_042551, XLOC_042665, XLOC_042739, XLOC_042810, XLOC_042887, XLOC_042915, XLOC_042991, XLOC_043045, XLOC_043057, XLOC_043103, XLOC_043136, XLOC_043361, XLOC_043418, XLOC_043443, XLOC_043444, XLOC_043452, XLOC_043458, XLOC_043520, XLOC_043633, XLOC_043649, XLOC_043695, XLOC_043813, XLOC_043829, XLOC_043834, XLOC_043906, XLOC_043936, XLOC_043939, XLOC_043943, XLOC_043960, XLOC_043973, XLOC_043992, XLOC_044001, XLOC_044007, XLOC_044067, XLOC_044142, XLOC_044151, XLOC_044238, XLOC_044281, XLOC_044295, XLOC_044315, XLOC_044323, XLOC_044333, XLOC_044360, XLOC_044364, XLOC_044583, XLOC_044609, XLOC_044697, XLOC_044762, XLOC_044793, XLOC_044951, XLOC_044961, XLOC_044985, XLOC_045012, XLOC_045134, XLOC_045148, XLOC_045175, XLOC_045179, XLOC_045183, XLOC_045186, XLOC_045233, XLOC_045235, XLOC_045248, XLOC_045281, XLOC_045513, XLOC_045584, XLOC_045593, XLOC_045653, XLOC_045868
51	...GO:0048518	BP	e	positive regulation of biological process	246/6406	351/10772	3.20573e-05	3	246	0.00106314	MSTRG.10005, MSTRG.114, MSTRG.1326, MSTRG.13742, MSTRG.14121, MSTRG.14913, MSTRG.15063, MSTRG.15959, MSTRG.1686, MSTRG.1689, MSTRG.20000, MSTRG.20762, MSTRG.22563, MSTRG.23980, MSTRG.4917, MSTRG.526, MSTRG.5349, MSTRG.6578, MSTRG.9218, MSTRG.9347, MSTRG.9405, XLOC_000028, XLOC_000269, XLOC_000477, XLOC_000513, XLOC_000672, XLOC_000673, XLOC_000780, XLOC_000866, XLOC_000932, XLOC_000950, XLOC_000982, XLOC_001241, XLOC_001477, XLOC_001558, XLOC_001646, XLOC_001829, XLOC_001906, XLOC_001991, XLOC_002089, XLOC_002118, XLOC_002132, XLOC_002164, XLOC_002189, XLOC_002190, XLOC_002473, XLOC_002481, XLOC_002564, XLOC_002620, XLOC_002633, XLOC_002751, XLOC_002933, XLOC_003018, XLOC_003271, XLOC_003367, XLOC_003449, XLOC_003781, XLOC_004726, XLOC_004740, XLOC_004774, XLOC_004900, XLOC_005099, XLOC_005125, XLOC_005651, XLOC_005670, XLOC_005765, XLOC_005973, XLOC_006101, XLOC_006527, XLOC_006537, XLOC_006597, XLOC_006601, XLOC_006608, XLOC_006672, XLOC_006709, XLOC_006820, XLOC_007038, XLOC_007097, XLOC_007230, XLOC_007587, XLOC_007909, XLOC_008100, XLOC_008318, XLOC_008630, XLOC_008886, XLOC_009098, XLOC_009599, XLOC_009644, XLOC_009833, XLOC_009991, XLOC_010259, XLOC_010301, XLOC_010944, XLOC_010998, XLOC_011190, XLOC_011216, XLOC_011361, XLOC_011543, XLOC_011628, XLOC_011807, XLOC_011952, XLOC_012086, XLOC_012428, XLOC_012496, XLOC_012509, XLOC_012629, XLOC_012871, XLOC_013044, XLOC_013320, XLOC_013493, XLOC_013533, XLOC_013572, XLOC_013664, XLOC_013884, XLOC_014140, XLOC_014273, XLOC_014431, XLOC_014807, XLOC_014822, XLOC_015385, XLOC_015547, XLOC_016991, XLOC_017006, XLOC_017326, XLOC_017483, XLOC_017531, XLOC_018032, XLOC_018573, XLOC_018590, XLOC_018855, XLOC_019269, XLOC_019328, XLOC_019591, XLOC_019699, XLOC_020102, XLOC_020351, XLOC_020370, XLOC_020602, XLOC_021078, XLOC_021082, XLOC_021635, XLOC_021705, XLOC_023873, XLOC_024408, XLOC_024668, XLOC_025001, XLOC_025877, XLOC_029479, XLOC_029698, XLOC_029778, XLOC_029871, XLOC_029998, XLOC_030553, XLOC_030563, XLOC_030572, XLOC_030842, XLOC_031194, XLOC_031230, XLOC_031231, XLOC_031238, XLOC_031247, XLOC_031372, XLOC_031579, XLOC_031713, XLOC_032239, XLOC_032476, XLOC_032669, XLOC_032906, XLOC_033251, XLOC_033255, XLOC_033256, XLOC_033257, XLOC_033272, XLOC_033303, XLOC_033454, XLOC_033494, XLOC_033639, XLOC_033657, XLOC_033662, XLOC_033775, XLOC_033955, XLOC_033961, XLOC_034546, XLOC_034547, XLOC_034548, XLOC_034599, XLOC_034666, XLOC_034747, XLOC_034913, XLOC_034940, XLOC_034941, XLOC_035194, XLOC_035271, XLOC_035480, XLOC_035809, XLOC_036068, XLOC_036206, XLOC_036256, XLOC_036991, XLOC_037206, XLOC_037404, XLOC_037550, XLOC_037820, XLOC_038051, XLOC_038222, XLOC_038332, XLOC_038387, XLOC_038510, XLOC_038831, XLOC_039029, XLOC_039173, XLOC_039599, XLOC_039643, XLOC_040042, XLOC_040341, XLOC_040344, XLOC_041288, XLOC_041380, XLOC_041561, XLOC_041673, XLOC_041947, XLOC_042136, XLOC_042333, XLOC_042375, XLOC_042455, XLOC_042535, XLOC_042551, XLOC_042810, XLOC_043407, XLOC_043444, XLOC_043813, XLOC_043829, XLOC_043908, XLOC_044067, XLOC_044281, XLOC_044544, XLOC_044558, XLOC_044583, XLOC_044609, XLOC_044794, XLOC_044961, XLOC_044990, XLOC_045179, XLOC_045653, XLOC_045845, XLOC_045868
52	.....GO:0031570	BP	e	DNA integrity checkpoint signaling	24/6406	25/10772	5.06327e-05	9	24	0.00160047	MSTRG.12604, MSTRG.17258, XLOC_000288, XLOC_000457, XLOC_000599, XLOC_006770, XLOC_009277, XLOC_010036, XLOC_011035, XLOC_012393, XLOC_012545, XLOC_012991, XLOC_014412, XLOC_014723, XLOC_015184, XLOC_018032, XLOC_019727, XLOC_030101, XLOC_030167, XLOC_030168, XLOC_030404, XLOC_035463, XLOC_036832, XLOC_045235
53	....GO:0006974	BP	e	cellular response to DNA damage stimulus	129/6406	174/10772	6.36957e-05	4	129	0.00195394	MSTRG.12228, MSTRG.12604, MSTRG.14339, MSTRG.15758, MSTRG.17258, MSTRG.17863, MSTRG.18624, MSTRG.18960, MSTRG.20273, MSTRG.20994, MSTRG.23032, MSTRG.25032, MSTRG.25172, MSTRG.25252, MSTRG.25253, MSTRG.9851, XLOC_000017, XLOC_000288, XLOC_000457, XLOC_000484, XLOC_000932, XLOC_001020, XLOC_001366, XLOC_001464, XLOC_001527, XLOC_001623, XLOC_001902, XLOC_001934, XLOC_003454, XLOC_003886, XLOC_004105, XLOC_004513, XLOC_004712, XLOC_005039, XLOC_005333, XLOC_005482, XLOC_005785, XLOC_006391, XLOC_006470, XLOC_006590, XLOC_006770, XLOC_007058, XLOC_007483, XLOC_007543, XLOC_007639, XLOC_007744, XLOC_009161, XLOC_009432, XLOC_009498, XLOC_009731, XLOC_009791, XLOC_009887, XLOC_010036, XLOC_010259, XLOC_011035, XLOC_011598, XLOC_011661, XLOC_012025, XLOC_012393, XLOC_012545, XLOC_012658, XLOC_012951, XLOC_013816, XLOC_013827, XLOC_013856, XLOC_014077, XLOC_014412, XLOC_014486, XLOC_014723, XLOC_015184, XLOC_016866, XLOC_018009, XLOC_018032, XLOC_018120, XLOC_019359, XLOC_019727, XLOC_019737, XLOC_019775, XLOC_020149, XLOC_020651, XLOC_023030, XLOC_024392, XLOC_024925, XLOC_025318, XLOC_027458, XLOC_029204, XLOC_030101, XLOC_030167, XLOC_030168, XLOC_030334, XLOC_030404, XLOC_030485, XLOC_031416, XLOC_032337, XLOC_032680, XLOC_033044, XLOC_033806, XLOC_033923, XLOC_033970, XLOC_034172, XLOC_035235, XLOC_035463, XLOC_036075, XLOC_036256, XLOC_036853, XLOC_037482, XLOC_037500, XLOC_038807, XLOC_039063, XLOC_039895, XLOC_040037, XLOC_040148, XLOC_040194, XLOC_040196, XLOC_040556, XLOC_041366, XLOC_042239, XLOC_042375, XLOC_042915, XLOC_043418, XLOC_043452, XLOC_043520, XLOC_044238, XLOC_044323, XLOC_044951, XLOC_045148, XLOC_045233, XLOC_045235, XLOC_045868
54	....GO:0042770	BP	e	signal transduction in response to DNA damage	19/6406	19/10772	6.47128e-05	6	19	0.00195394	MSTRG.12604, MSTRG.17258, XLOC_000457, XLOC_006770, XLOC_010036, XLOC_011035, XLOC_012393, XLOC_012545, XLOC_014412, XLOC_014723, XLOC_015184, XLOC_018032, XLOC_019727, XLOC_030101, XLOC_030167, XLOC_030168, XLOC_030404, XLOC_035463, XLOC_045235
55	.....GO:0000077	BP	e	DNA damage checkpoint signaling	19/6406	19/10772	6.47128e-05	10	19	0.00195394	MSTRG.12604, MSTRG.17258, XLOC_000457, XLOC_006770, XLOC_010036, XLOC_011035, XLOC_012393, XLOC_012545, XLOC_014412, XLOC_014723, XLOC_015184, XLOC_018032, XLOC_019727, XLOC_030101, XLOC_030167, XLOC_030168, XLOC_030404, XLOC_035463, XLOC_045235
56	...GO:0007166	BP	e	cell surface receptor signaling pathway	169/6406	235/10772	6.90865e-05	5	169	0.0019966	MSTRG.1326, MSTRG.14392, MSTRG.14913, MSTRG.15372, MSTRG.15745, MSTRG.16443, MSTRG.1686, MSTRG.17465, MSTRG.18105, MSTRG.20000, MSTRG.22143, MSTRG.24769, MSTRG.3430, MSTRG.4917, MSTRG.526, MSTRG.9008, MSTRG.9218, MSTRG.9347, MSTRG.9405, XLOC_000028, XLOC_000303, XLOC_000340, XLOC_000577, XLOC_000650, XLOC_000718, XLOC_001829, XLOC_001923, XLOC_002089, XLOC_002132, XLOC_002392, XLOC_002435, XLOC_002633, XLOC_002646, XLOC_003509, XLOC_003570, XLOC_003571, XLOC_003781, XLOC_003958, XLOC_004230, XLOC_004671, XLOC_004732, XLOC_004740, XLOC_004774, XLOC_004826, XLOC_005424, XLOC_006101, XLOC_006357, XLOC_006391, XLOC_006554, XLOC_006608, XLOC_006672, XLOC_006820, XLOC_006864, XLOC_006909, XLOC_007230, XLOC_007273, XLOC_007909, XLOC_008161, XLOC_008630, XLOC_008688, XLOC_008852, XLOC_008886, XLOC_009063, XLOC_009098, XLOC_009275, XLOC_009446, XLOC_009579, XLOC_009644, XLOC_009853, XLOC_010259, XLOC_010301, XLOC_010791, XLOC_010942, XLOC_011470, XLOC_011471, XLOC_011543, XLOC_011574, XLOC_011775, XLOC_012086, XLOC_012484, XLOC_012629, XLOC_012710, XLOC_013044, XLOC_013572, XLOC_014065, XLOC_015108, XLOC_015380, XLOC_015385, XLOC_015396, XLOC_015707, XLOC_015832, XLOC_016991, XLOC_017006, XLOC_017531, XLOC_017767, XLOC_018263, XLOC_018590, XLOC_018855, XLOC_019019, XLOC_019591, XLOC_019699, XLOC_021078, XLOC_021635, XLOC_023756, XLOC_023873, XLOC_024408, XLOC_025877, XLOC_028587, XLOC_029213, XLOC_029500, XLOC_029698, XLOC_029918, XLOC_030553, XLOC_030572, XLOC_030842, XLOC_031194, XLOC_031255, XLOC_031372, XLOC_031950, XLOC_032239, XLOC_032476, XLOC_032982, XLOC_033251, XLOC_033255, XLOC_033256, XLOC_033257, XLOC_033303, XLOC_033454, XLOC_033494, XLOC_033630, XLOC_033639, XLOC_034383, XLOC_034546, XLOC_034547, XLOC_034548, XLOC_034691, XLOC_034770, XLOC_035194, XLOC_035271, XLOC_035561, XLOC_035650, XLOC_035754, XLOC_036068, XLOC_037769, XLOC_037820, XLOC_039599, XLOC_039643, XLOC_039886, XLOC_040247, XLOC_040262, XLOC_040733, XLOC_040777, XLOC_041290, XLOC_041303, XLOC_041366, XLOC_041380, XLOC_041814, XLOC_041997, XLOC_042535, XLOC_042551, XLOC_043908, XLOC_043951, XLOC_044505, XLOC_044544, XLOC_044583, XLOC_044794, XLOC_045593, XLOC_045618, XLOC_045845
57	.....GO:0051252	BP	e	regulation of RNA metabolic process	398/6406	592/10772	7.23617e-05	6	398	0.0020618	MSTRG.10005, MSTRG.12761, MSTRG.12969, MSTRG.14121, MSTRG.14899, MSTRG.15626, MSTRG.15754, MSTRG.15758, MSTRG.15959, MSTRG.16220, MSTRG.16432, MSTRG.1655, MSTRG.17763, MSTRG.17863, MSTRG.19383, MSTRG.19601, MSTRG.20274, MSTRG.2056, MSTRG.21800, MSTRG.22471, MSTRG.22615, MSTRG.23980, MSTRG.25708, MSTRG.25709, MSTRG.25726, MSTRG.2732, MSTRG.3023, MSTRG.3833, MSTRG.4221, MSTRG.4260, MSTRG.4867, MSTRG.4917, MSTRG.5349, MSTRG.5400, MSTRG.6257, MSTRG.67, MSTRG.71, MSTRG.782, MSTRG.8798, MSTRG.9218, MSTRG.9347, MSTRG.9405, XLOC_000284, XLOC_000303, XLOC_000493, XLOC_000572, XLOC_000780, XLOC_000866, XLOC_000873, XLOC_000950, XLOC_000985, XLOC_001095, XLOC_001186, XLOC_001241, XLOC_001343, XLOC_001415, XLOC_001473, XLOC_001477, XLOC_001735, XLOC_001902, XLOC_001922, XLOC_001991, XLOC_002012, XLOC_002086, XLOC_002164, XLOC_002278, XLOC_002350, XLOC_002481, XLOC_002564, XLOC_002630, XLOC_002686, XLOC_002704, XLOC_002742, XLOC_002751, XLOC_002933, XLOC_003006, XLOC_003018, XLOC_003371, XLOC_003376, XLOC_003429, XLOC_003449, XLOC_003450, XLOC_003511, XLOC_003562, XLOC_003573, XLOC_003582, XLOC_003663, XLOC_004289, XLOC_004740, XLOC_004774, XLOC_004786, XLOC_004900, XLOC_005099, XLOC_005125, XLOC_005448, XLOC_005715, XLOC_005765, XLOC_005773, XLOC_005973, XLOC_006226, XLOC_006417, XLOC_006441, XLOC_006496, XLOC_006597, XLOC_006601, XLOC_006608, XLOC_006612, XLOC_006672, XLOC_006709, XLOC_006772, XLOC_006820, XLOC_006968, XLOC_007074, XLOC_007090, XLOC_007097, XLOC_007195, XLOC_007221, XLOC_007230, XLOC_007500, XLOC_007521, XLOC_007542, XLOC_007651, XLOC_007909, XLOC_007945, XLOC_008324, XLOC_008336, XLOC_008506, XLOC_008510, XLOC_008545, XLOC_008630, XLOC_008654, XLOC_008886, XLOC_009098, XLOC_009175, XLOC_009208, XLOC_009244, XLOC_009439, XLOC_009755, XLOC_009833, XLOC_010006, XLOC_010092, XLOC_010224, XLOC_010258, XLOC_010298, XLOC_010402, XLOC_010410, XLOC_010455, XLOC_010541, XLOC_010755, XLOC_010998, XLOC_011188, XLOC_011221, XLOC_011298, XLOC_011300, XLOC_011349, XLOC_011350, XLOC_011352, XLOC_011543, XLOC_011872, XLOC_011952, XLOC_011960, XLOC_011974, XLOC_012213, XLOC_012430, XLOC_012455, XLOC_012496, XLOC_012582, XLOC_012602, XLOC_012627, XLOC_012628, XLOC_012629, XLOC_012871, XLOC_012887, XLOC_012951, XLOC_013044, XLOC_013300, XLOC_013320, XLOC_013378, XLOC_013493, XLOC_013664, XLOC_013787, XLOC_013839, XLOC_014118, XLOC_014140, XLOC_014431, XLOC_014487, XLOC_014548, XLOC_014582, XLOC_014603, XLOC_014669, XLOC_014706, XLOC_014807, XLOC_014822, XLOC_015070, XLOC_015385, XLOC_015510, XLOC_015547, XLOC_015591, XLOC_015723, XLOC_015764, XLOC_015827, XLOC_016190, XLOC_016295, XLOC_016298, XLOC_016911, XLOC_016963, XLOC_017483, XLOC_017510, XLOC_017511, XLOC_017519, XLOC_017769, XLOC_017844, XLOC_018032, XLOC_018078, XLOC_018123, XLOC_018175, XLOC_018590, XLOC_018853, XLOC_018979, XLOC_019143, XLOC_019203, XLOC_019316, XLOC_019381, XLOC_019620, XLOC_019643, XLOC_019938, XLOC_020515, XLOC_020602, XLOC_020713, XLOC_021078, XLOC_021082, XLOC_021306, XLOC_021635, XLOC_021705, XLOC_022005, XLOC_022387, XLOC_023873, XLOC_024408, XLOC_024783, XLOC_027458, XLOC_027702, XLOC_028215, XLOC_028581, XLOC_029186, XLOC_029403, XLOC_029412, XLOC_029558, XLOC_029692, XLOC_029698, XLOC_029768, XLOC_029871, XLOC_029998, XLOC_030485, XLOC_030553, XLOC_030563, XLOC_030572, XLOC_030767, XLOC_030842, XLOC_031072, XLOC_031230, XLOC_031231, XLOC_031238, XLOC_031319, XLOC_031321, XLOC_031536, XLOC_031664, XLOC_031693, XLOC_031713, XLOC_032146, XLOC_032239, XLOC_033024, XLOC_033089, XLOC_033255, XLOC_033256, XLOC_033257, XLOC_033272, XLOC_033274, XLOC_033379, XLOC_033387, XLOC_033395, XLOC_033570, XLOC_033639, XLOC_033657, XLOC_033811, XLOC_033955, XLOC_034109, XLOC_034185, XLOC_034195, XLOC_034623, XLOC_034628, XLOC_034666, XLOC_034747, XLOC_034875, XLOC_034900, XLOC_034913, XLOC_035221, XLOC_035249, XLOC_035488, XLOC_035650, XLOC_035809, XLOC_035857, XLOC_035974, XLOC_035975, XLOC_036052, XLOC_036068, XLOC_036148, XLOC_036206, XLOC_036269, XLOC_036411, XLOC_036433, XLOC_036488, XLOC_036544, XLOC_036630, XLOC_036674, XLOC_036733, XLOC_036840, XLOC_036977, XLOC_036991, XLOC_037076, XLOC_037144, XLOC_037404, XLOC_037476, XLOC_037477, XLOC_037550, XLOC_037567, XLOC_037638, XLOC_037679, XLOC_037820, XLOC_037997, XLOC_038051, XLOC_038111, XLOC_038247, XLOC_038299, XLOC_038974, XLOC_039173, XLOC_039309, XLOC_039364, XLOC_039485, XLOC_039489, XLOC_039764, XLOC_040037, XLOC_040076, XLOC_040344, XLOC_040345, XLOC_040363, XLOC_040417, XLOC_040430, XLOC_040460, XLOC_040606, XLOC_040732, XLOC_040779, XLOC_040922, XLOC_040923, XLOC_041104, XLOC_041324, XLOC_041365, XLOC_041371, XLOC_041380, XLOC_041408, XLOC_041927, XLOC_042136, XLOC_042191, XLOC_042294, XLOC_042455, XLOC_042482, XLOC_042551, XLOC_042665, XLOC_042887, XLOC_043057, XLOC_043444, XLOC_043458, XLOC_043813, XLOC_043829, XLOC_043936, XLOC_043939, XLOC_043960, XLOC_043973, XLOC_043992, XLOC_044001, XLOC_044007, XLOC_044067, XLOC_044151, XLOC_044281, XLOC_044364, XLOC_044583, XLOC_044609, XLOC_044762, XLOC_044793, XLOC_044961, XLOC_045012, XLOC_045134, XLOC_045148, XLOC_045179, XLOC_045183, XLOC_045248, XLOC_045513, XLOC_045593, XLOC_045653
58	....GO:0051171	BP	e	regulation of nitrogen compound metabolic process	491/6406	740/10772	7.41993e-05	4	491	0.00208479	MSTRG.10005, MSTRG.114, MSTRG.12761, MSTRG.12969, MSTRG.13376, MSTRG.14121, MSTRG.14899, MSTRG.15626, MSTRG.15754, MSTRG.15758, MSTRG.15959, MSTRG.16220, MSTRG.16432, MSTRG.1655, MSTRG.1689, MSTRG.17763, MSTRG.17863, MSTRG.19383, MSTRG.19601, MSTRG.20274, MSTRG.2056, MSTRG.21800, MSTRG.22220, MSTRG.22471, MSTRG.22563, MSTRG.22615, MSTRG.23980, MSTRG.25032, MSTRG.25708, MSTRG.25709, MSTRG.25726, MSTRG.2732, MSTRG.3023, MSTRG.3833, MSTRG.4221, MSTRG.4260, MSTRG.4867, MSTRG.4917, MSTRG.5349, MSTRG.5400, MSTRG.6257, MSTRG.67, MSTRG.71, MSTRG.782, MSTRG.8798, MSTRG.9218, MSTRG.9347, MSTRG.9405, XLOC_000269, XLOC_000284, XLOC_000303, XLOC_000493, XLOC_000513, XLOC_000572, XLOC_000607, XLOC_000780, XLOC_000866, XLOC_000873, XLOC_000932, XLOC_000950, XLOC_000982, XLOC_000985, XLOC_001095, XLOC_001186, XLOC_001241, XLOC_001343, XLOC_001415, XLOC_001473, XLOC_001477, XLOC_001558, XLOC_001735, XLOC_001742, XLOC_001848, XLOC_001902, XLOC_001906, XLOC_001922, XLOC_001991, XLOC_002012, XLOC_002086, XLOC_002164, XLOC_002189, XLOC_002190, XLOC_002278, XLOC_002350, XLOC_002481, XLOC_002564, XLOC_002630, XLOC_002633, XLOC_002686, XLOC_002704, XLOC_002742, XLOC_002751, XLOC_002776, XLOC_002843, XLOC_002933, XLOC_003006, XLOC_003018, XLOC_003367, XLOC_003371, XLOC_003376, XLOC_003429, XLOC_003449, XLOC_003450, XLOC_003454, XLOC_003511, XLOC_003562, XLOC_003573, XLOC_003582, XLOC_003663, XLOC_004289, XLOC_004740, XLOC_004774, XLOC_004786, XLOC_004900, XLOC_005099, XLOC_005125, XLOC_005448, XLOC_005651, XLOC_005715, XLOC_005765, XLOC_005773, XLOC_005973, XLOC_006101, XLOC_006226, XLOC_006417, XLOC_006441, XLOC_006496, XLOC_006553, XLOC_006597, XLOC_006601, XLOC_006608, XLOC_006612, XLOC_006672, XLOC_006709, XLOC_006770, XLOC_006772, XLOC_006820, XLOC_006968, XLOC_007074, XLOC_007090, XLOC_007097, XLOC_007195, XLOC_007221, XLOC_007230, XLOC_007500, XLOC_007521, XLOC_007542, XLOC_007651, XLOC_007905, XLOC_007909, XLOC_007945, XLOC_008324, XLOC_008336, XLOC_008506, XLOC_008510, XLOC_008545, XLOC_008584, XLOC_008630, XLOC_008654, XLOC_008688, XLOC_008886, XLOC_009055, XLOC_009098, XLOC_009175, XLOC_009208, XLOC_009244, XLOC_009277, XLOC_009439, XLOC_009528, XLOC_009755, XLOC_009833, XLOC_010006, XLOC_010092, XLOC_010224, XLOC_010258, XLOC_010259, XLOC_010298, XLOC_010301, XLOC_010402, XLOC_010410, XLOC_010455, XLOC_010541, XLOC_010600, XLOC_010755, XLOC_010998, XLOC_011188, XLOC_011216, XLOC_011221, XLOC_011298, XLOC_011300, XLOC_011349, XLOC_011350, XLOC_011352, XLOC_011543, XLOC_011574, XLOC_011598, XLOC_011657, XLOC_011872, XLOC_011952, XLOC_011960, XLOC_011974, XLOC_012213, XLOC_012428, XLOC_012430, XLOC_012455, XLOC_012496, XLOC_012509, XLOC_012520, XLOC_012582, XLOC_012602, XLOC_012627, XLOC_012628, XLOC_012629, XLOC_012661, XLOC_012714, XLOC_012871, XLOC_012887, XLOC_012951, XLOC_013044, XLOC_013300, XLOC_013320, XLOC_013378, XLOC_013493, XLOC_013533, XLOC_013664, XLOC_013787, XLOC_013827, XLOC_013839, XLOC_013856, XLOC_013884, XLOC_014118, XLOC_014140, XLOC_014431, XLOC_014487, XLOC_014548, XLOC_014582, XLOC_014603, XLOC_014669, XLOC_014706, XLOC_014807, XLOC_014822, XLOC_015070, XLOC_015108, XLOC_015186, XLOC_015385, XLOC_015510, XLOC_015547, XLOC_015591, XLOC_015723, XLOC_015764, XLOC_015827, XLOC_016190, XLOC_016295, XLOC_016298, XLOC_016911, XLOC_016963, XLOC_017006, XLOC_017326, XLOC_017483, XLOC_017510, XLOC_017511, XLOC_017519, XLOC_017769, XLOC_017844, XLOC_018032, XLOC_018078, XLOC_018123, XLOC_018175, XLOC_018321, XLOC_018590, XLOC_018853, XLOC_018855, XLOC_018979, XLOC_019143, XLOC_019203, XLOC_019269, XLOC_019316, XLOC_019381, XLOC_019591, XLOC_019620, XLOC_019643, XLOC_019938, XLOC_020102, XLOC_020370, XLOC_020515, XLOC_020602, XLOC_020636, XLOC_020713, XLOC_021078, XLOC_021082, XLOC_021306, XLOC_021635, XLOC_021705, XLOC_022005, XLOC_022387, XLOC_023873, XLOC_024408, XLOC_024783, XLOC_027458, XLOC_027702, XLOC_028215, XLOC_028581, XLOC_029164, XLOC_029186, XLOC_029403, XLOC_029412, XLOC_029558, XLOC_029692, XLOC_029698, XLOC_029768, XLOC_029871, XLOC_029998, XLOC_030485, XLOC_030553, XLOC_030563, XLOC_030572, XLOC_030767, XLOC_030842, XLOC_031072, XLOC_031230, XLOC_031231, XLOC_031238, XLOC_031247, XLOC_031319, XLOC_031321, XLOC_031536, XLOC_031664, XLOC_031693, XLOC_031713, XLOC_032146, XLOC_032239, XLOC_032476, XLOC_032906, XLOC_033024, XLOC_033089, XLOC_033255, XLOC_033256, XLOC_033257, XLOC_033272, XLOC_033274, XLOC_033287, XLOC_033379, XLOC_033387, XLOC_033395, XLOC_033494, XLOC_033570, XLOC_033639, XLOC_033657, XLOC_033774, XLOC_033775, XLOC_033811, XLOC_033955, XLOC_034109, XLOC_034185, XLOC_034195, XLOC_034599, XLOC_034623, XLOC_034628, XLOC_034666, XLOC_034747, XLOC_034875, XLOC_034900, XLOC_034913, XLOC_034940, XLOC_034941, XLOC_035221, XLOC_035249, XLOC_035271, XLOC_035480, XLOC_035488, XLOC_035650, XLOC_035809, XLOC_035857, XLOC_035974, XLOC_035975, XLOC_036006, XLOC_036052, XLOC_036068, XLOC_036148, XLOC_036206, XLOC_036256, XLOC_036269, XLOC_036411, XLOC_036422, XLOC_036433, XLOC_036488, XLOC_036544, XLOC_036630, XLOC_036674, XLOC_036733, XLOC_036840, XLOC_036977, XLOC_036991, XLOC_037016, XLOC_037076, XLOC_037144, XLOC_037404, XLOC_037476, XLOC_037477, XLOC_037550, XLOC_037567, XLOC_037638, XLOC_037679, XLOC_037820, XLOC_037997, XLOC_038051, XLOC_038111, XLOC_038222, XLOC_038247, XLOC_038299, XLOC_038974, XLOC_039173, XLOC_039309, XLOC_039345, XLOC_039364, XLOC_039485, XLOC_039489, XLOC_039643, XLOC_039764, XLOC_040037, XLOC_040042, XLOC_040076, XLOC_040341, XLOC_040344, XLOC_040345, XLOC_040363, XLOC_040417, XLOC_040430, XLOC_040460, XLOC_040606, XLOC_040732, XLOC_040779, XLOC_040915, XLOC_040922, XLOC_040923, XLOC_041104, XLOC_041288, XLOC_041324, XLOC_041365, XLOC_041371, XLOC_041380, XLOC_041408, XLOC_041632, XLOC_041927, XLOC_042136, XLOC_042191, XLOC_042239, XLOC_042294, XLOC_042375, XLOC_042455, XLOC_042480, XLOC_042482, XLOC_042551, XLOC_042665, XLOC_042810, XLOC_042887, XLOC_043057, XLOC_043214, XLOC_043444, XLOC_043458, XLOC_043813, XLOC_043829, XLOC_043936, XLOC_043939, XLOC_043960, XLOC_043973, XLOC_043992, XLOC_044001, XLOC_044007, XLOC_044015, XLOC_044067, XLOC_044151, XLOC_044281, XLOC_044364, XLOC_044583, XLOC_044609, XLOC_044762, XLOC_044793, XLOC_044961, XLOC_045012, XLOC_045134, XLOC_045148, XLOC_045179, XLOC_045183, XLOC_045233, XLOC_045248, XLOC_045513, XLOC_045593, XLOC_045618, XLOC_045653, XLOC_045868
59	.....GO:0006281	BP	e	DNA repair	109/6406	145/10772	8.01026e-05	7	109	0.00221983	MSTRG.12228, MSTRG.14339, MSTRG.15758, MSTRG.17863, MSTRG.18624, MSTRG.18960, MSTRG.20273, MSTRG.20994, MSTRG.23032, MSTRG.25032, MSTRG.25172, MSTRG.25252, MSTRG.25253, MSTRG.9851, XLOC_000288, XLOC_000484, XLOC_000932, XLOC_001020, XLOC_001366, XLOC_001464, XLOC_001527, XLOC_001623, XLOC_001902, XLOC_001934, XLOC_003454, XLOC_003886, XLOC_004105, XLOC_004712, XLOC_005039, XLOC_005333, XLOC_005482, XLOC_005785, XLOC_006470, XLOC_006590, XLOC_007058, XLOC_007483, XLOC_007543, XLOC_007639, XLOC_007744, XLOC_009161, XLOC_009432, XLOC_009498, XLOC_009791, XLOC_009887, XLOC_010036, XLOC_010259, XLOC_011035, XLOC_011598, XLOC_011661, XLOC_012025, XLOC_012545, XLOC_012658, XLOC_012951, XLOC_013816, XLOC_013827, XLOC_013856, XLOC_014077, XLOC_014486, XLOC_015184, XLOC_016866, XLOC_018009, XLOC_018120, XLOC_019359, XLOC_019737, XLOC_019775, XLOC_020149, XLOC_020651, XLOC_023030, XLOC_024392, XLOC_024925, XLOC_025318, XLOC_027458, XLOC_029204, XLOC_030167, XLOC_030168, XLOC_030334, XLOC_030485, XLOC_031416, XLOC_032337, XLOC_032680, XLOC_033044, XLOC_033806, XLOC_033923, XLOC_033970, XLOC_034172, XLOC_036075, XLOC_036853, XLOC_037482, XLOC_037500, XLOC_038807, XLOC_039063, XLOC_039895, XLOC_040037, XLOC_040148, XLOC_040194, XLOC_040196, XLOC_042239, XLOC_042375, XLOC_042915, XLOC_043418, XLOC_043452, XLOC_043520, XLOC_044238, XLOC_044323, XLOC_044951, XLOC_045148, XLOC_045233, XLOC_045235, XLOC_045868
60	..GO:0007165	BP	e	signal transduction	375/6406	558/10772	0.000115392	4	375	0.0031125	MSTRG.12604, MSTRG.1326, MSTRG.14392, MSTRG.14913, MSTRG.15372, MSTRG.15745, MSTRG.15915, MSTRG.16443, MSTRG.1686, MSTRG.17258, MSTRG.17465, MSTRG.18105, MSTRG.19205, MSTRG.20000, MSTRG.20267, MSTRG.21282, MSTRG.22143, MSTRG.22982, MSTRG.23194, MSTRG.24769, MSTRG.25676, MSTRG.2732, MSTRG.3430, MSTRG.3934, MSTRG.4917, MSTRG.526, MSTRG.6826, MSTRG.6942, MSTRG.7863, MSTRG.9008, MSTRG.9218, MSTRG.9347, MSTRG.9405, XLOC_000011, XLOC_000028, XLOC_000092, XLOC_000144, XLOC_000288, XLOC_000303, XLOC_000340, XLOC_000381, XLOC_000457, XLOC_000513, XLOC_000577, XLOC_000599, XLOC_000650, XLOC_000718, XLOC_000830, XLOC_000847, XLOC_001646, XLOC_001649, XLOC_001829, XLOC_001923, XLOC_001944, XLOC_002089, XLOC_002132, XLOC_002164, XLOC_002263, XLOC_002392, XLOC_002435, XLOC_002620, XLOC_002633, XLOC_002646, XLOC_002694, XLOC_002776, XLOC_003040, XLOC_003109, XLOC_003271, XLOC_003367, XLOC_003376, XLOC_003446, XLOC_003449, XLOC_003509, XLOC_003570, XLOC_003571, XLOC_003690, XLOC_003781, XLOC_003879, XLOC_003958, XLOC_004038, XLOC_004055, XLOC_004086, XLOC_004230, XLOC_004245, XLOC_004650, XLOC_004651, XLOC_004671, XLOC_004732, XLOC_004738, XLOC_004740, XLOC_004774, XLOC_004826, XLOC_005125, XLOC_005297, XLOC_005424, XLOC_005670, XLOC_005780, XLOC_006101, XLOC_006177, XLOC_006357, XLOC_006391, XLOC_006553, XLOC_006554, XLOC_006608, XLOC_006672, XLOC_006770, XLOC_006820, XLOC_006857, XLOC_006864, XLOC_006909, XLOC_007228, XLOC_007230, XLOC_007273, XLOC_007384, XLOC_007532, XLOC_007548, XLOC_007644, XLOC_007646, XLOC_007909, XLOC_008084, XLOC_008100, XLOC_008161, XLOC_008318, XLOC_008328, XLOC_008475, XLOC_008630, XLOC_008688, XLOC_008852, XLOC_008886, XLOC_008940, XLOC_009063, XLOC_009098, XLOC_009275, XLOC_009277, XLOC_009283, XLOC_009446, XLOC_009579, XLOC_009599, XLOC_009644, XLOC_009787, XLOC_009853, XLOC_010036, XLOC_010259, XLOC_010301, XLOC_010332, XLOC_010791, XLOC_010902, XLOC_010942, XLOC_010944, XLOC_011035, XLOC_011040, XLOC_011394, XLOC_011470, XLOC_011471, XLOC_011504, XLOC_011508, XLOC_011543, XLOC_011574, XLOC_011775, XLOC_012086, XLOC_012393, XLOC_012484, XLOC_012545, XLOC_012629, XLOC_012710, XLOC_012991, XLOC_013044, XLOC_013109, XLOC_013487, XLOC_013533, XLOC_013557, XLOC_013572, XLOC_013897, XLOC_014065, XLOC_014273, XLOC_014412, XLOC_014440, XLOC_014656, XLOC_014723, XLOC_014839, XLOC_015032, XLOC_015108, XLOC_015184, XLOC_015380, XLOC_015385, XLOC_015396, XLOC_015398, XLOC_015533, XLOC_015547, XLOC_015596, XLOC_015707, XLOC_015832, XLOC_015878, XLOC_016212, XLOC_016222, XLOC_016991, XLOC_017006, XLOC_017070, XLOC_017531, XLOC_017767, XLOC_018032, XLOC_018119, XLOC_018263, XLOC_018590, XLOC_018855, XLOC_019019, XLOC_019239, XLOC_019313, XLOC_019591, XLOC_019699, XLOC_019727, XLOC_019947, XLOC_020367, XLOC_020605, XLOC_020643, XLOC_020960, XLOC_021078, XLOC_021171, XLOC_021635, XLOC_021970, XLOC_023350, XLOC_023756, XLOC_023873, XLOC_024408, XLOC_024668, XLOC_025877, XLOC_026651, XLOC_028587, XLOC_029133, XLOC_029213, XLOC_029500, XLOC_029555, XLOC_029692, XLOC_029698, XLOC_029778, XLOC_029859, XLOC_029918, XLOC_030101, XLOC_030167, XLOC_030168, XLOC_030353, XLOC_030361, XLOC_030404, XLOC_030553, XLOC_030572, XLOC_030842, XLOC_031194, XLOC_031247, XLOC_031255, XLOC_031372, XLOC_031425, XLOC_031700, XLOC_031713, XLOC_031950, XLOC_032019, XLOC_032209, XLOC_032239, XLOC_032476, XLOC_032750, XLOC_032982, XLOC_032983, XLOC_033069, XLOC_033070, XLOC_033094, XLOC_033170, XLOC_033251, XLOC_033255, XLOC_033256, XLOC_033257, XLOC_033303, XLOC_033454, XLOC_033494, XLOC_033546, XLOC_033630, XLOC_033639, XLOC_033662, XLOC_033980, XLOC_034212, XLOC_034238, XLOC_034252, XLOC_034383, XLOC_034425, XLOC_034546, XLOC_034547, XLOC_034548, XLOC_034651, XLOC_034691, XLOC_034770, XLOC_035194, XLOC_035271, XLOC_035463, XLOC_035480, XLOC_035561, XLOC_035588, XLOC_035650, XLOC_035754, XLOC_035966, XLOC_036045, XLOC_036061, XLOC_036068, XLOC_036069, XLOC_036304, XLOC_036640, XLOC_036646, XLOC_036648, XLOC_036732, XLOC_036832, XLOC_036877, XLOC_037094, XLOC_037186, XLOC_037206, XLOC_037356, XLOC_037633, XLOC_037651, XLOC_037652, XLOC_037658, XLOC_037769, XLOC_037820, XLOC_038114, XLOC_038222, XLOC_038332, XLOC_038387, XLOC_038448, XLOC_038666, XLOC_038778, XLOC_039359, XLOC_039599, XLOC_039643, XLOC_039886, XLOC_040196, XLOC_040247, XLOC_040262, XLOC_040463, XLOC_040578, XLOC_040611, XLOC_040690, XLOC_040733, XLOC_040777, XLOC_040915, XLOC_040917, XLOC_041031, XLOC_041088, XLOC_041288, XLOC_041290, XLOC_041303, XLOC_041366, XLOC_041380, XLOC_041561, XLOC_041634, XLOC_041673, XLOC_041814, XLOC_041947, XLOC_041997, XLOC_042152, XLOC_042200, XLOC_042535, XLOC_042551, XLOC_042721, XLOC_043053, XLOC_043338, XLOC_043387, XLOC_043726, XLOC_043908, XLOC_043951, XLOC_044036, XLOC_044505, XLOC_044515, XLOC_044544, XLOC_044583, XLOC_044638, XLOC_044794, XLOC_045235, XLOC_045593, XLOC_045618, XLOC_045845
61	..GO:0065009	BP	e	regulation of molecular function	164/6406	229/10772	0.000130946	2	164	0.00348558	MSTRG.1326, MSTRG.14913, MSTRG.20267, MSTRG.22061, MSTRG.24233, MSTRG.24374, MSTRG.25676, MSTRG.3061, MSTRG.4917, MSTRG.526, MSTRG.6942, MSTRG.9218, MSTRG.9347, MSTRG.9405, XLOC_000381, XLOC_001646, XLOC_001829, XLOC_001848, XLOC_002089, XLOC_002164, XLOC_002189, XLOC_002190, XLOC_002651, XLOC_002776, XLOC_003169, XLOC_003188, XLOC_003367, XLOC_003446, XLOC_003781, XLOC_004071, XLOC_004285, XLOC_004740, XLOC_004774, XLOC_004900, XLOC_005099, XLOC_005125, XLOC_006220, XLOC_006277, XLOC_006553, XLOC_006592, XLOC_006608, XLOC_006672, XLOC_006820, XLOC_007230, XLOC_007384, XLOC_007482, XLOC_007542, XLOC_007548, XLOC_007694, XLOC_007909, XLOC_008084, XLOC_008100, XLOC_008247, XLOC_008507, XLOC_008630, XLOC_008688, XLOC_008886, XLOC_009098, XLOC_009401, XLOC_009528, XLOC_009644, XLOC_009792, XLOC_010006, XLOC_010826, XLOC_011190, XLOC_011394, XLOC_011543, XLOC_011574, XLOC_011873, XLOC_012545, XLOC_012629, XLOC_012661, XLOC_012818, XLOC_013041, XLOC_013044, XLOC_013557, XLOC_013572, XLOC_014115, XLOC_015108, XLOC_015385, XLOC_015547, XLOC_015596, XLOC_015750, XLOC_015792, XLOC_015878, XLOC_016421, XLOC_017070, XLOC_017326, XLOC_017531, XLOC_018124, XLOC_019239, XLOC_019621, XLOC_021078, XLOC_021635, XLOC_022229, XLOC_023873, XLOC_024408, XLOC_025877, XLOC_029133, XLOC_029479, XLOC_029688, XLOC_029698, XLOC_030418, XLOC_030485, XLOC_030553, XLOC_030572, XLOC_030842, XLOC_031194, XLOC_031247, XLOC_031372, XLOC_031904, XLOC_032019, XLOC_032239, XLOC_033069, XLOC_033070, XLOC_033170, XLOC_033251, XLOC_033255, XLOC_033256, XLOC_033257, XLOC_033287, XLOC_033639, XLOC_034212, XLOC_034238, XLOC_034252, XLOC_034546, XLOC_034547, XLOC_034548, XLOC_034940, XLOC_034941, XLOC_035480, XLOC_035588, XLOC_036068, XLOC_036304, XLOC_036732, XLOC_036839, XLOC_037016, XLOC_037356, XLOC_037820, XLOC_038839, XLOC_039029, XLOC_039855, XLOC_040042, XLOC_040463, XLOC_040823, XLOC_040915, XLOC_041031, XLOC_041288, XLOC_041380, XLOC_041754, XLOC_042295, XLOC_042453, XLOC_042535, XLOC_042551, XLOC_043214, XLOC_044544, XLOC_044557, XLOC_044583, XLOC_044794, XLOC_045248, XLOC_045618, XLOC_045635, XLOC_045639, XLOC_045740
62	......GO:1901987	BP	e	regulation of cell cycle phase transition	38/6406	44/10772	0.000158144	6	38	0.00411426	MSTRG.12604, MSTRG.13742, MSTRG.17258, MSTRG.7863, XLOC_000288, XLOC_000457, XLOC_000599, XLOC_003690, XLOC_004055, XLOC_006527, XLOC_006770, XLOC_009277, XLOC_009787, XLOC_009991, XLOC_010036, XLOC_011035, XLOC_011361, XLOC_012393, XLOC_012545, XLOC_012991, XLOC_013897, XLOC_014412, XLOC_014723, XLOC_015184, XLOC_018032, XLOC_019727, XLOC_021970, XLOC_030101, XLOC_030167, XLOC_030168, XLOC_030404, XLOC_035463, XLOC_036832, XLOC_037094, XLOC_038510, XLOC_040196, XLOC_043388, XLOC_045235
63	....GO:0007093	BP	e	mitotic cell cycle checkpoint signaling	25/6406	27/10772	0.000235421	9	25	0.00573804	MSTRG.12604, MSTRG.17258, XLOC_000457, XLOC_000599, XLOC_003690, XLOC_004055, XLOC_006770, XLOC_009787, XLOC_010036, XLOC_011035, XLOC_012991, XLOC_013897, XLOC_014412, XLOC_015184, XLOC_019727, XLOC_021970, XLOC_030101, XLOC_030167, XLOC_030168, XLOC_030404, XLOC_035463, XLOC_036832, XLOC_037094, XLOC_040196, XLOC_045235
64	.....GO:0070646	BP	e	protein modification by small protein removal	40/6406	47/10772	0.0002553	8	40	0.00614847	MSTRG.12228, MSTRG.13849, MSTRG.14511, MSTRG.15915, MSTRG.1686, MSTRG.19617, MSTRG.19668, MSTRG.19732, MSTRG.4624, XLOC_000139, XLOC_001130, XLOC_002126, XLOC_003610, XLOC_005093, XLOC_005605, XLOC_006230, XLOC_006709, XLOC_008182, XLOC_008490, XLOC_008588, XLOC_009479, XLOC_010456, XLOC_012979, XLOC_014063, XLOC_017041, XLOC_017748, XLOC_018077, XLOC_018120, XLOC_029491, XLOC_031365, XLOC_033173, XLOC_036203, XLOC_038013, XLOC_038484, XLOC_039108, XLOC_040490, XLOC_042718, XLOC_043908, XLOC_044160, XLOC_045868
65	..GO:0044237	BP	e	cellular metabolic process	1432/6406	2280/10772	0.000259932	2	1432	0.00618638	MSTRG.10005, MSTRG.10341, MSTRG.10384, MSTRG.11131, MSTRG.11151, MSTRG.114, MSTRG.12228, MSTRG.12684, MSTRG.12761, MSTRG.12969, MSTRG.13190, MSTRG.1326, MSTRG.13376, MSTRG.13688, MSTRG.13718, MSTRG.13742, MSTRG.13749, MSTRG.13782, MSTRG.13849, MSTRG.14121, MSTRG.14137, MSTRG.14191, MSTRG.14339, MSTRG.14511, MSTRG.14868, MSTRG.14899, MSTRG.14913, MSTRG.14994, MSTRG.15132, MSTRG.15372, MSTRG.1554, MSTRG.15626, MSTRG.15754, MSTRG.15758, MSTRG.15781, MSTRG.15915, MSTRG.15959, MSTRG.16220, MSTRG.16432, MSTRG.1655, MSTRG.16588, MSTRG.1686, MSTRG.1689, MSTRG.17258, MSTRG.17605, MSTRG.17763, MSTRG.17863, MSTRG.18066, MSTRG.18430, MSTRG.18624, MSTRG.18674, MSTRG.18818, MSTRG.18834, MSTRG.18887, MSTRG.18915, MSTRG.18960, MSTRG.19205, MSTRG.19383, MSTRG.19601, MSTRG.19617, MSTRG.19668, MSTRG.19732, MSTRG.19853, MSTRG.20271, MSTRG.20273, MSTRG.20274, MSTRG.20293, MSTRG.2056, MSTRG.20994, MSTRG.21049, MSTRG.21231, MSTRG.21282, MSTRG.21800, MSTRG.21984, MSTRG.22220, MSTRG.22356, MSTRG.22471, MSTRG.22563, MSTRG.22615, MSTRG.23032, MSTRG.23576, MSTRG.23980, MSTRG.24293, MSTRG.24398, MSTRG.24553, MSTRG.24633, MSTRG.24939, MSTRG.25032, MSTRG.25172, MSTRG.25252, MSTRG.25253, MSTRG.25708, MSTRG.25709, MSTRG.25726, MSTRG.262, MSTRG.2632, MSTRG.2732, MSTRG.2808, MSTRG.2947, MSTRG.3023, MSTRG.3061, MSTRG.3088, MSTRG.3643, MSTRG.3832, MSTRG.3833, MSTRG.4221, MSTRG.4260, MSTRG.4510, MSTRG.4523, MSTRG.4624, MSTRG.469, MSTRG.4867, MSTRG.4917, MSTRG.526, MSTRG.5349, MSTRG.5377, MSTRG.5400, MSTRG.5991, MSTRG.6144, MSTRG.6257, MSTRG.65, MSTRG.67, MSTRG.6838, MSTRG.6883, MSTRG.71, MSTRG.7393, MSTRG.7645, MSTRG.7757, MSTRG.782, MSTRG.7863, MSTRG.8216, MSTRG.8334, MSTRG.861, MSTRG.8758, MSTRG.8777, MSTRG.8782, MSTRG.8798, MSTRG.9218, MSTRG.9238, MSTRG.9268, MSTRG.9347, MSTRG.9405, MSTRG.9568, MSTRG.9709, MSTRG.9814, MSTRG.9851, XLOC_000001, XLOC_000011, XLOC_000017, XLOC_000052, XLOC_000053, XLOC_000107, XLOC_000118, XLOC_000133, XLOC_000139, XLOC_000269, XLOC_000284, XLOC_000288, XLOC_000301, XLOC_000303, XLOC_000337, XLOC_000473, XLOC_000484, XLOC_000493, XLOC_000497, XLOC_000513, XLOC_000572, XLOC_000606, XLOC_000607, XLOC_000619, XLOC_000634, XLOC_000644, XLOC_000665, XLOC_000776, XLOC_000780, XLOC_000830, XLOC_000856, XLOC_000857, XLOC_000866, XLOC_000873, XLOC_000876, XLOC_000919, XLOC_000932, XLOC_000950, XLOC_000976, XLOC_000982, XLOC_000985, XLOC_000986, XLOC_001020, XLOC_001072, XLOC_001073, XLOC_001074, XLOC_001077, XLOC_001089, XLOC_001095, XLOC_001114, XLOC_001115, XLOC_001124, XLOC_001130, XLOC_001186, XLOC_001241, XLOC_001298, XLOC_001343, XLOC_001366, XLOC_001415, XLOC_001464, XLOC_001473, XLOC_001477, XLOC_001527, XLOC_001538, XLOC_001558, XLOC_001623, XLOC_001646, XLOC_001647, XLOC_001735, XLOC_001741, XLOC_001742, XLOC_001744, XLOC_001771, XLOC_001773, XLOC_001829, XLOC_001848, XLOC_001902, XLOC_001906, XLOC_001909, XLOC_001922, XLOC_001934, XLOC_001944, XLOC_001950, XLOC_001965, XLOC_001991, XLOC_002004, XLOC_002012, XLOC_002056, XLOC_002086, XLOC_002089, XLOC_002102, XLOC_002126, XLOC_002164, XLOC_002179, XLOC_002189, XLOC_002190, XLOC_002209, XLOC_002278, XLOC_002349, XLOC_002350, XLOC_002385, XLOC_002388, XLOC_002438, XLOC_002476, XLOC_002481, XLOC_002529, XLOC_002564, XLOC_002620, XLOC_002630, XLOC_002633, XLOC_002650, XLOC_002686, XLOC_002704, XLOC_002742, XLOC_002751, XLOC_002776, XLOC_002781, XLOC_002784, XLOC_002843, XLOC_002854, XLOC_002867, XLOC_002923, XLOC_002933, XLOC_002939, XLOC_003006, XLOC_003018, XLOC_003040, XLOC_003086, XLOC_003096, XLOC_003195, XLOC_003240, XLOC_003333, XLOC_003367, XLOC_003371, XLOC_003376, XLOC_003429, XLOC_003435, XLOC_003444, XLOC_003449, XLOC_003450, XLOC_003454, XLOC_003501, XLOC_003509, XLOC_003511, XLOC_003520, XLOC_003562, XLOC_003573, XLOC_003582, XLOC_003590, XLOC_003610, XLOC_003653, XLOC_003655, XLOC_003663, XLOC_003695, XLOC_003723, XLOC_003781, XLOC_003784, XLOC_003790, XLOC_003886, XLOC_003935, XLOC_003950, XLOC_004039, XLOC_004043, XLOC_004105, XLOC_004170, XLOC_004200, XLOC_004206, XLOC_004216, XLOC_004245, XLOC_004289, XLOC_004386, XLOC_004505, XLOC_004513, XLOC_004514, XLOC_004650, XLOC_004651, XLOC_004712, XLOC_004716, XLOC_004740, XLOC_004774, XLOC_004786, XLOC_004803, XLOC_004885, XLOC_004891, XLOC_004900, XLOC_004907, XLOC_004914, XLOC_005038, XLOC_005039, XLOC_005093, XLOC_005099, XLOC_005117, XLOC_005125, XLOC_005187, XLOC_005188, XLOC_005297, XLOC_005333, XLOC_005372, XLOC_005425, XLOC_005438, XLOC_005448, XLOC_005482, XLOC_005503, XLOC_005598, XLOC_005605, XLOC_005651, XLOC_005660, XLOC_005715, XLOC_005765, XLOC_005773, XLOC_005777, XLOC_005780, XLOC_005785, XLOC_005861, XLOC_005905, XLOC_005973, XLOC_005995, XLOC_006051, XLOC_006056, XLOC_006060, XLOC_006066, XLOC_006101, XLOC_006150, XLOC_006155, XLOC_006192, XLOC_006226, XLOC_006230, XLOC_006261, XLOC_006282, XLOC_006317, XLOC_006358, XLOC_006372, XLOC_006376, XLOC_006417, XLOC_006441, XLOC_006455, XLOC_006470, XLOC_006496, XLOC_006527, XLOC_006535, XLOC_006537, XLOC_006553, XLOC_006590, XLOC_006596, XLOC_006597, XLOC_006601, XLOC_006608, XLOC_006612, XLOC_006648, XLOC_006672, XLOC_006699, XLOC_006709, XLOC_006712, XLOC_006718, XLOC_006770, XLOC_006772, XLOC_006803, XLOC_006820, XLOC_006849, XLOC_006865, XLOC_006898, XLOC_006934, XLOC_006962, XLOC_006964, XLOC_006966, XLOC_006968, XLOC_006979, XLOC_007024, XLOC_007049, XLOC_007050, XLOC_007058, XLOC_007074, XLOC_007079, XLOC_007090, XLOC_007097, XLOC_007133, XLOC_007136, XLOC_007172, XLOC_007195, XLOC_007221, XLOC_007230, XLOC_007232, XLOC_007274, XLOC_007275, XLOC_007347, XLOC_007354, XLOC_007433, XLOC_007483, XLOC_007500, XLOC_007521, XLOC_007542, XLOC_007543, XLOC_007594, XLOC_007639, XLOC_007646, XLOC_007651, XLOC_007656, XLOC_007662, XLOC_007696, XLOC_007730, XLOC_007739, XLOC_007744, XLOC_007759, XLOC_007807, XLOC_007819, XLOC_007850, XLOC_007851, XLOC_007905, XLOC_007909, XLOC_007945, XLOC_008108, XLOC_008162, XLOC_008182, XLOC_008188, XLOC_008275, XLOC_008276, XLOC_008283, XLOC_008324, XLOC_008336, XLOC_008381, XLOC_008426, XLOC_008475, XLOC_008490, XLOC_008506, XLOC_008508, XLOC_008510, XLOC_008545, XLOC_008584, XLOC_008588, XLOC_008590, XLOC_008630, XLOC_008654, XLOC_008688, XLOC_008743, XLOC_008758, XLOC_008877, XLOC_008886, XLOC_009006, XLOC_009048, XLOC_009055, XLOC_009085, XLOC_009098, XLOC_009143, XLOC_009161, XLOC_009175, XLOC_009204, XLOC_009208, XLOC_009244, XLOC_009245, XLOC_009275, XLOC_009277, XLOC_009367, XLOC_009432, XLOC_009439, XLOC_009446, XLOC_009479, XLOC_009498, XLOC_009528, XLOC_009599, XLOC_009636, XLOC_009643, XLOC_009644, XLOC_009670, XLOC_009673, XLOC_009722, XLOC_009752, XLOC_009755, XLOC_009791, XLOC_009802, XLOC_009833, XLOC_009851, XLOC_009853, XLOC_009887, XLOC_009933, XLOC_010006, XLOC_010012, XLOC_010036, XLOC_010078, XLOC_010092, XLOC_010224, XLOC_010258, XLOC_010259, XLOC_010262, XLOC_010265, XLOC_010269, XLOC_010270, XLOC_010298, XLOC_010301, XLOC_010309, XLOC_010313, XLOC_010368, XLOC_010402, XLOC_010410, XLOC_010412, XLOC_010414, XLOC_010455, XLOC_010456, XLOC_010493, XLOC_010541, XLOC_010600, XLOC_010612, XLOC_010616, XLOC_010634, XLOC_010675, XLOC_010707, XLOC_010755, XLOC_010788, XLOC_010792, XLOC_010896, XLOC_010942, XLOC_010979, XLOC_010998, XLOC_011035, XLOC_011139, XLOC_011186, XLOC_011188, XLOC_011200, XLOC_011216, XLOC_011221, XLOC_011265, XLOC_011298, XLOC_011300, XLOC_011308, XLOC_011349, XLOC_011350, XLOC_011352, XLOC_011475, XLOC_011541, XLOC_011543, XLOC_011574, XLOC_011584, XLOC_011598, XLOC_011657, XLOC_011661, XLOC_011694, XLOC_011770, XLOC_011801, XLOC_011834, XLOC_011864, XLOC_011872, XLOC_011949, XLOC_011952, XLOC_011955, XLOC_011960, XLOC_011961, XLOC_011969, XLOC_011972, XLOC_011974, XLOC_012025, XLOC_012077, XLOC_012120, XLOC_012129, XLOC_012172, XLOC_012187, XLOC_012213, XLOC_012336, XLOC_012345, XLOC_012369, XLOC_012378, XLOC_012380, XLOC_012392, XLOC_012428, XLOC_012430, XLOC_012450, XLOC_012455, XLOC_012491, XLOC_012496, XLOC_012509, XLOC_012520, XLOC_012545, XLOC_012582, XLOC_012584, XLOC_012602, XLOC_012621, XLOC_012623, XLOC_012627, XLOC_012628, XLOC_012629, XLOC_012658, XLOC_012661, XLOC_012710, XLOC_012714, XLOC_012782, XLOC_012818, XLOC_012871, XLOC_012874, XLOC_012883, XLOC_012887, XLOC_012951, XLOC_012952, XLOC_012978, XLOC_012979, XLOC_012991, XLOC_013016, XLOC_013020, XLOC_013034, XLOC_013044, XLOC_013097, XLOC_013109, XLOC_013111, XLOC_013112, XLOC_013300, XLOC_013320, XLOC_013353, XLOC_013378, XLOC_013467, XLOC_013483, XLOC_013493, XLOC_013533, XLOC_013548, XLOC_013549, XLOC_013572, XLOC_013664, XLOC_013696, XLOC_013787, XLOC_013816, XLOC_013826, XLOC_013827, XLOC_013839, XLOC_013856, XLOC_013883, XLOC_013884, XLOC_013895, XLOC_014006, XLOC_014024, XLOC_014032, XLOC_014059, XLOC_014063, XLOC_014077, XLOC_014118, XLOC_014140, XLOC_014267, XLOC_014344, XLOC_014358, XLOC_014359, XLOC_014406, XLOC_014431, XLOC_014439, XLOC_014440, XLOC_014486, XLOC_014487, XLOC_014548, XLOC_014582, XLOC_014603, XLOC_014651, XLOC_014658, XLOC_014669, XLOC_014706, XLOC_014723, XLOC_014792, XLOC_014807, XLOC_014822, XLOC_014829, XLOC_014910, XLOC_014916, XLOC_015032, XLOC_015040, XLOC_015054, XLOC_015070, XLOC_015106, XLOC_015108, XLOC_015184, XLOC_015186, XLOC_015264, XLOC_015385, XLOC_015397, XLOC_015398, XLOC_015480, XLOC_015510, XLOC_015531, XLOC_015547, XLOC_015553, XLOC_015591, XLOC_015595, XLOC_015641, XLOC_015649, XLOC_015668, XLOC_015723, XLOC_015725, XLOC_015764, XLOC_015766, XLOC_015827, XLOC_015832, XLOC_015856, XLOC_015941, XLOC_016072, XLOC_016189, XLOC_016190, XLOC_016211, XLOC_016225, XLOC_016264, XLOC_016266, XLOC_016279, XLOC_016294, XLOC_016295, XLOC_016298, XLOC_016332, XLOC_016413, XLOC_016524, XLOC_016596, XLOC_016681, XLOC_016731, XLOC_016734, XLOC_016817, XLOC_016836, XLOC_016866, XLOC_016909, XLOC_016911, XLOC_016963, XLOC_016970, XLOC_016973, XLOC_016979, XLOC_017006, XLOC_017041, XLOC_017056, XLOC_017098, XLOC_017316, XLOC_017326, XLOC_017336, XLOC_017390, XLOC_017483, XLOC_017485, XLOC_017510, XLOC_017511, XLOC_017519, XLOC_017531, XLOC_017582, XLOC_017681, XLOC_017748, XLOC_017767, XLOC_017769, XLOC_017775, XLOC_017834, XLOC_017844, XLOC_017937, XLOC_017958, XLOC_018009, XLOC_018024, XLOC_018032, XLOC_018052, XLOC_018054, XLOC_018077, XLOC_018078, XLOC_018081, XLOC_018120, XLOC_018123, XLOC_018167, XLOC_018175, XLOC_018306, XLOC_018321, XLOC_018373, XLOC_018520, XLOC_018539, XLOC_018558, XLOC_018560, XLOC_018573, XLOC_018590, XLOC_018740, XLOC_018788, XLOC_018853, XLOC_018854, XLOC_018855, XLOC_018979, XLOC_019143, XLOC_019203, XLOC_019259, XLOC_019269, XLOC_019295, XLOC_019313, XLOC_019316, XLOC_019359, XLOC_019381, XLOC_019418, XLOC_019465, XLOC_019517, XLOC_019591, XLOC_019620, XLOC_019621, XLOC_019643, XLOC_019737, XLOC_019775, XLOC_019938, XLOC_019947, XLOC_019950, XLOC_020003, XLOC_020102, XLOC_020149, XLOC_020260, XLOC_020319, XLOC_020370, XLOC_020381, XLOC_020515, XLOC_020602, XLOC_020605, XLOC_020636, XLOC_020651, XLOC_020713, XLOC_020715, XLOC_020744, XLOC_020867, XLOC_021078, XLOC_021082, XLOC_021276, XLOC_021306, XLOC_021560, XLOC_021626, XLOC_021635, XLOC_021676, XLOC_021705, XLOC_021903, XLOC_022005, XLOC_022126, XLOC_022359, XLOC_022387, XLOC_022781, XLOC_022832, XLOC_023030, XLOC_023350, XLOC_023431, XLOC_023491, XLOC_023688, XLOC_023699, XLOC_023873, XLOC_024259, XLOC_024349, XLOC_024392, XLOC_024408, XLOC_024668, XLOC_024731, XLOC_024783, XLOC_024925, XLOC_025001, XLOC_025318, XLOC_025877, XLOC_026067, XLOC_026570, XLOC_026642, XLOC_026991, XLOC_027458, XLOC_027702, XLOC_028215, XLOC_028581, XLOC_028783, XLOC_029164, XLOC_029186, XLOC_029193, XLOC_029204, XLOC_029320, XLOC_029359, XLOC_029392, XLOC_029403, XLOC_029406, XLOC_029412, XLOC_029417, XLOC_029474, XLOC_029491, XLOC_029555, XLOC_029558, XLOC_029642, XLOC_029692, XLOC_029698, XLOC_029706, XLOC_029768, XLOC_029783, XLOC_029793, XLOC_029871, XLOC_029920, XLOC_029943, XLOC_029998, XLOC_029999, XLOC_030125, XLOC_030167, XLOC_030168, XLOC_030238, XLOC_030241, XLOC_030251, XLOC_030284, XLOC_030334, XLOC_030361, XLOC_030364, XLOC_030418, XLOC_030472, XLOC_030476, XLOC_030485, XLOC_030526, XLOC_030553, XLOC_030563, XLOC_030572, XLOC_030685, XLOC_030767, XLOC_030779, XLOC_030784, XLOC_030786, XLOC_030800, XLOC_030842, XLOC_030856, XLOC_030860, XLOC_030878, XLOC_030992, XLOC_031072, XLOC_031194, XLOC_031196, XLOC_031197, XLOC_031208, XLOC_031230, XLOC_031231, XLOC_031238, XLOC_031247, XLOC_031319, XLOC_031321, XLOC_031365, XLOC_031372, XLOC_031406, XLOC_031416, XLOC_031457, XLOC_031461, XLOC_031507, XLOC_031536, XLOC_031549, XLOC_031557, XLOC_031619, XLOC_031664, XLOC_031670, XLOC_031671, XLOC_031693, XLOC_031697, XLOC_031700, XLOC_031709, XLOC_031713, XLOC_031734, XLOC_031848, XLOC_031852, XLOC_031863, XLOC_031933, XLOC_031950, XLOC_031954, XLOC_032015, XLOC_032146, XLOC_032239, XLOC_032240, XLOC_032337, XLOC_032476, XLOC_032508, XLOC_032582, XLOC_032647, XLOC_032680, XLOC_032685, XLOC_032694, XLOC_032800, XLOC_032824, XLOC_032906, XLOC_032911, XLOC_033024, XLOC_033044, XLOC_033073, XLOC_033081, XLOC_033086, XLOC_033089, XLOC_033090, XLOC_033092, XLOC_033122, XLOC_033168, XLOC_033173, XLOC_033196, XLOC_033206, XLOC_033251, XLOC_033255, XLOC_033256, XLOC_033257, XLOC_033272, XLOC_033274, XLOC_033287, XLOC_033303, XLOC_033371, XLOC_033379, XLOC_033387, XLOC_033395, XLOC_033454, XLOC_033494, XLOC_033526, XLOC_033545, XLOC_033549, XLOC_033559, XLOC_033570, XLOC_033632, XLOC_033639, XLOC_033646, XLOC_033657, XLOC_033774, XLOC_033775, XLOC_033806, XLOC_033811, XLOC_033813, XLOC_033838, XLOC_033856, XLOC_033874, XLOC_033923, XLOC_033955, XLOC_033970, XLOC_034043, XLOC_034045, XLOC_034109, XLOC_034172, XLOC_034185, XLOC_034195, XLOC_034198, XLOC_034207, XLOC_034226, XLOC_034249, XLOC_034397, XLOC_034405, XLOC_034418, XLOC_034422, XLOC_034471, XLOC_034473, XLOC_034484, XLOC_034518, XLOC_034546, XLOC_034547, XLOC_034548, XLOC_034560, XLOC_034590, XLOC_034599, XLOC_034604, XLOC_034623, XLOC_034628, XLOC_034635, XLOC_034662, XLOC_034666, XLOC_034721, XLOC_034746, XLOC_034747, XLOC_034761, XLOC_034875, XLOC_034882, XLOC_034893, XLOC_034900, XLOC_034913, XLOC_034922, XLOC_034940, XLOC_034941, XLOC_035194, XLOC_035213, XLOC_035221, XLOC_035249, XLOC_035352, XLOC_035433, XLOC_035480, XLOC_035488, XLOC_035507, XLOC_035522, XLOC_035573, XLOC_035598, XLOC_035620, XLOC_035644, XLOC_035650, XLOC_035767, XLOC_035809, XLOC_035831, XLOC_035857, XLOC_035878, XLOC_035925, XLOC_035952, XLOC_035966, XLOC_035974, XLOC_035975, XLOC_036006, XLOC_036041, XLOC_036050, XLOC_036052, XLOC_036057, XLOC_036068, XLOC_036069, XLOC_036075, XLOC_036120, XLOC_036148, XLOC_036203, XLOC_036206, XLOC_036218, XLOC_036256, XLOC_036269, XLOC_036369, XLOC_036407, XLOC_036411, XLOC_036422, XLOC_036433, XLOC_036452, XLOC_036488, XLOC_036526, XLOC_036544, XLOC_036630, XLOC_036674, XLOC_036702, XLOC_036711, XLOC_036717, XLOC_036728, XLOC_036733, XLOC_036829, XLOC_036832, XLOC_036840, XLOC_036849, XLOC_036853, XLOC_036895, XLOC_036977, XLOC_036981, XLOC_036991, XLOC_036992, XLOC_037016, XLOC_037076, XLOC_037094, XLOC_037097, XLOC_037138, XLOC_037144, XLOC_037206, XLOC_037264, XLOC_037271, XLOC_037296, XLOC_037365, XLOC_037369, XLOC_037404, XLOC_037456, XLOC_037476, XLOC_037477, XLOC_037482, XLOC_037488, XLOC_037489, XLOC_037500, XLOC_037550, XLOC_037564, XLOC_037567, XLOC_037571, XLOC_037632, XLOC_037638, XLOC_037652, XLOC_037665, XLOC_037679, XLOC_037773, XLOC_037820, XLOC_037994, XLOC_037997, XLOC_038013, XLOC_038051, XLOC_038072, XLOC_038105, XLOC_038111, XLOC_038114, XLOC_038152, XLOC_038222, XLOC_038231, XLOC_038247, XLOC_038299, XLOC_038341, XLOC_038385, XLOC_038462, XLOC_038484, XLOC_038512, XLOC_038522, XLOC_038544, XLOC_038653, XLOC_038666, XLOC_038804, XLOC_038807, XLOC_038849, XLOC_038974, XLOC_039011, XLOC_039028, XLOC_039029, XLOC_039063, XLOC_039099, XLOC_039108, XLOC_039173, XLOC_039298, XLOC_039309, XLOC_039345, XLOC_039359, XLOC_039364, XLOC_039479, XLOC_039480, XLOC_039485, XLOC_039489, XLOC_039525, XLOC_039643, XLOC_039702, XLOC_039705, XLOC_039764, XLOC_039866, XLOC_039895, XLOC_040037, XLOC_040042, XLOC_040043, XLOC_040076, XLOC_040148, XLOC_040161, XLOC_040194, XLOC_040196, XLOC_040299, XLOC_040311, XLOC_040341, XLOC_040344, XLOC_040345, XLOC_040363, XLOC_040368, XLOC_040417, XLOC_040430, XLOC_040451, XLOC_040460, XLOC_040490, XLOC_040556, XLOC_040606, XLOC_040611, XLOC_040723, XLOC_040725, XLOC_040732, XLOC_040753, XLOC_040779, XLOC_040821, XLOC_040862, XLOC_040881, XLOC_040915, XLOC_040921, XLOC_040922, XLOC_040923, XLOC_041008, XLOC_041047, XLOC_041088, XLOC_041095, XLOC_041096, XLOC_041104, XLOC_041288, XLOC_041290, XLOC_041303, XLOC_041324, XLOC_041365, XLOC_041371, XLOC_041380, XLOC_041408, XLOC_041411, XLOC_041415, XLOC_041561, XLOC_041563, XLOC_041624, XLOC_041629, XLOC_041632, XLOC_041633, XLOC_041705, XLOC_041709, XLOC_041749, XLOC_041822, XLOC_041837, XLOC_041840, XLOC_041920, XLOC_041925, XLOC_041927, XLOC_041945, XLOC_042013, XLOC_042077, XLOC_042136, XLOC_042191, XLOC_042239, XLOC_042243, XLOC_042294, XLOC_042375, XLOC_042455, XLOC_042470, XLOC_042480, XLOC_042482, XLOC_042535, XLOC_042551, XLOC_042584, XLOC_042665, XLOC_042718, XLOC_042721, XLOC_042739, XLOC_042751, XLOC_042798, XLOC_042802, XLOC_042810, XLOC_042887, XLOC_042915, XLOC_042991, XLOC_043045, XLOC_043053, XLOC_043054, XLOC_043057, XLOC_043103, XLOC_043136, XLOC_043209, XLOC_043214, XLOC_043338, XLOC_043361, XLOC_043387, XLOC_043407, XLOC_043418, XLOC_043439, XLOC_043443, XLOC_043444, XLOC_043452, XLOC_043458, XLOC_043520, XLOC_043548, XLOC_043633, XLOC_043634, XLOC_043649, XLOC_043694, XLOC_043695, XLOC_043722, XLOC_043773, XLOC_043813, XLOC_043829, XLOC_043834, XLOC_043906, XLOC_043908, XLOC_043915, XLOC_043936, XLOC_043939, XLOC_043943, XLOC_043949, XLOC_043960, XLOC_043972, XLOC_043973, XLOC_043992, XLOC_044001, XLOC_044007, XLOC_044015, XLOC_044067, XLOC_044078, XLOC_044085, XLOC_044131, XLOC_044142, XLOC_044151, XLOC_044160, XLOC_044238, XLOC_044281, XLOC_044295, XLOC_044313, XLOC_044315, XLOC_044316, XLOC_044323, XLOC_044333, XLOC_044358, XLOC_044360, XLOC_044364, XLOC_044390, XLOC_044515, XLOC_044544, XLOC_044583, XLOC_044608, XLOC_044609, XLOC_044697, XLOC_044729, XLOC_044757, XLOC_044762, XLOC_044793, XLOC_044794, XLOC_044809, XLOC_044817, XLOC_044951, XLOC_044961, XLOC_044985, XLOC_045012, XLOC_045114, XLOC_045134, XLOC_045148, XLOC_045175, XLOC_045179, XLOC_045183, XLOC_045186, XLOC_045214, XLOC_045220, XLOC_045230, XLOC_045233, XLOC_045235, XLOC_045248, XLOC_045281, XLOC_045409, XLOC_045513, XLOC_045584, XLOC_045593, XLOC_045595, XLOC_045618, XLOC_045635, XLOC_045653, XLOC_045735, XLOC_045766, XLOC_045847, XLOC_045868
66	........GO:0016567	BP	e	protein ubiquitination	130/6406	179/10772	0.000285777	9	130	0.00672241	MSTRG.13376, MSTRG.13742, MSTRG.13749, MSTRG.18834, MSTRG.22220, MSTRG.22563, MSTRG.25032, MSTRG.469, MSTRG.4917, MSTRG.5377, MSTRG.9218, MSTRG.9238, MSTRG.9347, MSTRG.9405, XLOC_000017, XLOC_000513, XLOC_000919, XLOC_001072, XLOC_001073, XLOC_001074, XLOC_001558, XLOC_001744, XLOC_001906, XLOC_002164, XLOC_002209, XLOC_002476, XLOC_003096, XLOC_003195, XLOC_003435, XLOC_003454, XLOC_003501, XLOC_003653, XLOC_003655, XLOC_003723, XLOC_004043, XLOC_004740, XLOC_004774, XLOC_005651, XLOC_006608, XLOC_006672, XLOC_006820, XLOC_006934, XLOC_007230, XLOC_007594, XLOC_007909, XLOC_008275, XLOC_008276, XLOC_008630, XLOC_008886, XLOC_009098, XLOC_009722, XLOC_009933, XLOC_010006, XLOC_010262, XLOC_010493, XLOC_011200, XLOC_011216, XLOC_011543, XLOC_011657, XLOC_011955, XLOC_012629, XLOC_012782, XLOC_013020, XLOC_013034, XLOC_013044, XLOC_014059, XLOC_014344, XLOC_015264, XLOC_015385, XLOC_016072, XLOC_016225, XLOC_016734, XLOC_017834, XLOC_018321, XLOC_019269, XLOC_021078, XLOC_021560, XLOC_021635, XLOC_021903, XLOC_023431, XLOC_023873, XLOC_024259, XLOC_024349, XLOC_024408, XLOC_029406, XLOC_029417, XLOC_029474, XLOC_029698, XLOC_029943, XLOC_030251, XLOC_030476, XLOC_030526, XLOC_030553, XLOC_030572, XLOC_030842, XLOC_031697, XLOC_032239, XLOC_033044, XLOC_033255, XLOC_033256, XLOC_033257, XLOC_033526, XLOC_033559, XLOC_033639, XLOC_034471, XLOC_034473, XLOC_034599, XLOC_035620, XLOC_036068, XLOC_036069, XLOC_037820, XLOC_038114, XLOC_038512, XLOC_039011, XLOC_039895, XLOC_040753, XLOC_040821, XLOC_041088, XLOC_041380, XLOC_041632, XLOC_041945, XLOC_042243, XLOC_042551, XLOC_043054, XLOC_043634, XLOC_043773, XLOC_044015, XLOC_044131, XLOC_044583, XLOC_045618
67	....GO:0007167	BP	e	enzyme linked receptor protein signaling pathway	66/6406	84/10772	0.000302354	6	66	0.0068726	MSTRG.1326, MSTRG.14913, MSTRG.526, XLOC_000303, XLOC_000340, XLOC_000577, XLOC_000718, XLOC_001829, XLOC_001923, XLOC_002089, XLOC_003509, XLOC_003570, XLOC_003571, XLOC_003781, XLOC_004732, XLOC_004826, XLOC_005424, XLOC_006101, XLOC_008688, XLOC_008852, XLOC_009275, XLOC_009446, XLOC_009579, XLOC_009644, XLOC_009853, XLOC_010301, XLOC_010942, XLOC_011574, XLOC_012484, XLOC_012710, XLOC_013572, XLOC_015108, XLOC_015832, XLOC_016991, XLOC_017006, XLOC_017531, XLOC_017767, XLOC_018263, XLOC_018855, XLOC_019019, XLOC_019591, XLOC_025877, XLOC_031194, XLOC_031255, XLOC_031372, XLOC_031950, XLOC_032476, XLOC_033251, XLOC_033494, XLOC_034546, XLOC_034547, XLOC_034548, XLOC_034770, XLOC_035650, XLOC_035754, XLOC_037769, XLOC_039643, XLOC_041290, XLOC_041303, XLOC_042535, XLOC_043951, XLOC_044505, XLOC_044544, XLOC_044794, XLOC_045593, XLOC_045845
68	......GO:0006366	BP	e	transcription by RNA polymerase II	277/6406	409/10772	0.000473794	10	277	0.00978045	MSTRG.12761, MSTRG.12969, MSTRG.14899, MSTRG.15626, MSTRG.15754, MSTRG.15959, MSTRG.16220, MSTRG.16432, MSTRG.19383, MSTRG.19601, MSTRG.20274, MSTRG.2056, MSTRG.21800, MSTRG.22471, MSTRG.22615, MSTRG.23980, MSTRG.25708, MSTRG.25709, MSTRG.25726, MSTRG.2732, MSTRG.3833, MSTRG.4221, MSTRG.4260, MSTRG.4867, MSTRG.5349, MSTRG.5400, MSTRG.6257, MSTRG.67, MSTRG.71, MSTRG.782, MSTRG.8798, XLOC_000303, XLOC_000572, XLOC_000873, XLOC_000932, XLOC_000985, XLOC_001095, XLOC_001186, XLOC_001343, XLOC_001473, XLOC_001477, XLOC_001735, XLOC_001902, XLOC_001922, XLOC_001991, XLOC_002012, XLOC_002086, XLOC_002278, XLOC_002350, XLOC_002564, XLOC_002686, XLOC_002742, XLOC_002784, XLOC_003006, XLOC_003429, XLOC_003449, XLOC_003450, XLOC_003511, XLOC_003520, XLOC_003562, XLOC_003573, XLOC_003582, XLOC_004289, XLOC_004786, XLOC_004900, XLOC_005099, XLOC_005448, XLOC_005715, XLOC_005765, XLOC_006226, XLOC_006417, XLOC_006441, XLOC_006496, XLOC_006597, XLOC_006601, XLOC_006709, XLOC_006772, XLOC_006968, XLOC_007074, XLOC_007097, XLOC_007521, XLOC_007945, XLOC_008324, XLOC_008506, XLOC_008510, XLOC_008545, XLOC_009175, XLOC_009208, XLOC_009244, XLOC_009439, XLOC_009755, XLOC_010092, XLOC_010298, XLOC_010402, XLOC_010410, XLOC_010455, XLOC_010541, XLOC_011188, XLOC_011221, XLOC_011298, XLOC_011349, XLOC_011350, XLOC_011872, XLOC_011952, XLOC_011960, XLOC_011974, XLOC_012213, XLOC_012430, XLOC_012582, XLOC_012602, XLOC_012627, XLOC_012871, XLOC_012951, XLOC_013111, XLOC_013300, XLOC_013378, XLOC_013493, XLOC_013839, XLOC_014118, XLOC_014140, XLOC_014431, XLOC_014487, XLOC_014548, XLOC_014582, XLOC_014669, XLOC_014706, XLOC_015070, XLOC_015510, XLOC_015764, XLOC_015827, XLOC_016190, XLOC_016295, XLOC_016298, XLOC_016911, XLOC_016963, XLOC_017510, XLOC_017511, XLOC_017519, XLOC_017769, XLOC_018032, XLOC_018078, XLOC_018123, XLOC_018175, XLOC_018590, XLOC_018853, XLOC_019143, XLOC_019203, XLOC_019316, XLOC_019643, XLOC_019938, XLOC_020602, XLOC_022005, XLOC_024783, XLOC_027702, XLOC_028215, XLOC_028581, XLOC_028783, XLOC_029186, XLOC_029392, XLOC_029403, XLOC_029412, XLOC_029768, XLOC_029793, XLOC_030238, XLOC_030485, XLOC_030767, XLOC_031072, XLOC_031230, XLOC_031231, XLOC_031238, XLOC_031319, XLOC_031536, XLOC_031664, XLOC_031693, XLOC_031713, XLOC_032146, XLOC_032694, XLOC_033024, XLOC_033089, XLOC_033274, XLOC_033379, XLOC_033387, XLOC_033395, XLOC_033570, XLOC_033955, XLOC_034109, XLOC_034185, XLOC_034623, XLOC_034628, XLOC_034666, XLOC_034875, XLOC_034882, XLOC_034900, XLOC_034913, XLOC_035221, XLOC_035249, XLOC_035488, XLOC_035650, XLOC_035809, XLOC_035857, XLOC_035974, XLOC_035975, XLOC_036052, XLOC_036148, XLOC_036206, XLOC_036433, XLOC_036488, XLOC_036674, XLOC_036733, XLOC_036840, XLOC_037076, XLOC_037404, XLOC_037476, XLOC_037477, XLOC_037550, XLOC_037567, XLOC_037679, XLOC_037997, XLOC_038051, XLOC_038111, XLOC_038247, XLOC_038299, XLOC_039099, XLOC_039173, XLOC_039309, XLOC_039364, XLOC_039485, XLOC_039489, XLOC_039764, XLOC_040037, XLOC_040076, XLOC_040344, XLOC_040345, XLOC_040363, XLOC_040417, XLOC_040430, XLOC_040460, XLOC_040725, XLOC_040732, XLOC_040779, XLOC_040923, XLOC_041104, XLOC_041324, XLOC_041365, XLOC_041371, XLOC_041408, XLOC_041927, XLOC_042136, XLOC_042191, XLOC_042294, XLOC_042455, XLOC_042482, XLOC_042665, XLOC_042887, XLOC_042991, XLOC_043444, XLOC_043813, XLOC_043829, XLOC_043936, XLOC_043939, XLOC_043960, XLOC_043973, XLOC_043992, XLOC_044001, XLOC_044007, XLOC_044067, XLOC_044151, XLOC_044281, XLOC_044364, XLOC_044609, XLOC_044762, XLOC_044793, XLOC_045148, XLOC_045183, XLOC_045248, XLOC_045513, XLOC_045593
69	.....GO:0016310	BP	e	phosphorylation	117/6406	161/10772	0.000486202	5	117	0.00993522	MSTRG.1326, MSTRG.14913, MSTRG.18960, MSTRG.21282, MSTRG.22356, MSTRG.526, MSTRG.6144, MSTRG.782, XLOC_000011, XLOC_000830, XLOC_001298, XLOC_001646, XLOC_001829, XLOC_002089, XLOC_002189, XLOC_002190, XLOC_002620, XLOC_002776, XLOC_003040, XLOC_003663, XLOC_003781, XLOC_004245, XLOC_004716, XLOC_005438, XLOC_006101, XLOC_006553, XLOC_007024, XLOC_007646, XLOC_008688, XLOC_009446, XLOC_009528, XLOC_009644, XLOC_009853, XLOC_010301, XLOC_011574, XLOC_012509, XLOC_013533, XLOC_013572, XLOC_014440, XLOC_014723, XLOC_015032, XLOC_015040, XLOC_015108, XLOC_015398, XLOC_015832, XLOC_016211, XLOC_016332, XLOC_016413, XLOC_017006, XLOC_017326, XLOC_017485, XLOC_017531, XLOC_017767, XLOC_018573, XLOC_018855, XLOC_019259, XLOC_019591, XLOC_019621, XLOC_019947, XLOC_020515, XLOC_020605, XLOC_021276, XLOC_022387, XLOC_022781, XLOC_024731, XLOC_025001, XLOC_025877, XLOC_029193, XLOC_029555, XLOC_030361, XLOC_030485, XLOC_030992, XLOC_031194, XLOC_031372, XLOC_031700, XLOC_031950, XLOC_032476, XLOC_033251, XLOC_033303, XLOC_033454, XLOC_033494, XLOC_034546, XLOC_034547, XLOC_034548, XLOC_034940, XLOC_034941, XLOC_035194, XLOC_035480, XLOC_035809, XLOC_035966, XLOC_036256, XLOC_036407, XLOC_036895, XLOC_037016, XLOC_037094, XLOC_037652, XLOC_038222, XLOC_038462, XLOC_039029, XLOC_039359, XLOC_039643, XLOC_040037, XLOC_040042, XLOC_040611, XLOC_040915, XLOC_041288, XLOC_042535, XLOC_042721, XLOC_043053, XLOC_043214, XLOC_043338, XLOC_044067, XLOC_044515, XLOC_044544, XLOC_044794, XLOC_045148, XLOC_045635
70	......GO:0010562	BP	e	positive regulation of phosphorus metabolic process	43/6406	52/10772	0.000540487	6	43	0.0107197	MSTRG.1326, MSTRG.14913, MSTRG.526, XLOC_001829, XLOC_002089, XLOC_002189, XLOC_002190, XLOC_003367, XLOC_003781, XLOC_006101, XLOC_009644, XLOC_010301, XLOC_012509, XLOC_013533, XLOC_013572, XLOC_017006, XLOC_017326, XLOC_017531, XLOC_018855, XLOC_019591, XLOC_025001, XLOC_025877, XLOC_031194, XLOC_031247, XLOC_031372, XLOC_032476, XLOC_033251, XLOC_033494, XLOC_034546, XLOC_034547, XLOC_034548, XLOC_034940, XLOC_034941, XLOC_035480, XLOC_036256, XLOC_038222, XLOC_039029, XLOC_039643, XLOC_040042, XLOC_041288, XLOC_042535, XLOC_044544, XLOC_044794
71	.......GO:0045937	BP	e	positive regulation of phosphate metabolic process	43/6406	52/10772	0.000540487	7	43	0.0107197	MSTRG.1326, MSTRG.14913, MSTRG.526, XLOC_001829, XLOC_002089, XLOC_002189, XLOC_002190, XLOC_003367, XLOC_003781, XLOC_006101, XLOC_009644, XLOC_010301, XLOC_012509, XLOC_013533, XLOC_013572, XLOC_017006, XLOC_017326, XLOC_017531, XLOC_018855, XLOC_019591, XLOC_025001, XLOC_025877, XLOC_031194, XLOC_031247, XLOC_031372, XLOC_032476, XLOC_033251, XLOC_033494, XLOC_034546, XLOC_034547, XLOC_034548, XLOC_034940, XLOC_034941, XLOC_035480, XLOC_036256, XLOC_038222, XLOC_039029, XLOC_039643, XLOC_040042, XLOC_041288, XLOC_042535, XLOC_044544, XLOC_044794
72	.GO:0008152	BP	e	metabolic process	1520/6406	2433/10772	0.000610805	1	1520	0.0118426	MSTRG.10005, MSTRG.10341, MSTRG.10384, MSTRG.11131, MSTRG.11151, MSTRG.114, MSTRG.12228, MSTRG.12684, MSTRG.12761, MSTRG.12794, MSTRG.12969, MSTRG.13190, MSTRG.1326, MSTRG.13376, MSTRG.13688, MSTRG.13718, MSTRG.13742, MSTRG.13749, MSTRG.13782, MSTRG.13849, MSTRG.14121, MSTRG.14137, MSTRG.14191, MSTRG.14339, MSTRG.14511, MSTRG.14868, MSTRG.14899, MSTRG.14913, MSTRG.14994, MSTRG.15044, MSTRG.15132, MSTRG.15372, MSTRG.1554, MSTRG.15626, MSTRG.15754, MSTRG.15758, MSTRG.15781, MSTRG.15915, MSTRG.15959, MSTRG.16220, MSTRG.16432, MSTRG.1655, MSTRG.16588, MSTRG.1686, MSTRG.1689, MSTRG.17258, MSTRG.17605, MSTRG.17763, MSTRG.17863, MSTRG.17907, MSTRG.18066, MSTRG.18430, MSTRG.18624, MSTRG.18674, MSTRG.18818, MSTRG.18834, MSTRG.18887, MSTRG.18915, MSTRG.18960, MSTRG.19205, MSTRG.19383, MSTRG.19601, MSTRG.19617, MSTRG.19668, MSTRG.19732, MSTRG.19853, MSTRG.20269, MSTRG.20271, MSTRG.20273, MSTRG.20274, MSTRG.20293, MSTRG.2056, MSTRG.20994, MSTRG.21049, MSTRG.21231, MSTRG.21282, MSTRG.21800, MSTRG.21984, MSTRG.22220, MSTRG.22356, MSTRG.22471, MSTRG.22563, MSTRG.22615, MSTRG.23032, MSTRG.23576, MSTRG.23980, MSTRG.24293, MSTRG.24398, MSTRG.24553, MSTRG.24633, MSTRG.24939, MSTRG.25032, MSTRG.25172, MSTRG.25252, MSTRG.25253, MSTRG.25708, MSTRG.25709, MSTRG.25726, MSTRG.262, MSTRG.2632, MSTRG.2732, MSTRG.2808, MSTRG.2947, MSTRG.3023, MSTRG.3061, MSTRG.3088, MSTRG.3643, MSTRG.3832, MSTRG.3833, MSTRG.4221, MSTRG.4260, MSTRG.4510, MSTRG.4523, MSTRG.4624, MSTRG.469, MSTRG.4867, MSTRG.4917, MSTRG.526, MSTRG.5349, MSTRG.5377, MSTRG.5400, MSTRG.5991, MSTRG.6144, MSTRG.6257, MSTRG.65, MSTRG.67, MSTRG.6838, MSTRG.6883, MSTRG.71, MSTRG.7393, MSTRG.7438, MSTRG.7645, MSTRG.7757, MSTRG.782, MSTRG.7863, MSTRG.8216, MSTRG.8334, MSTRG.861, MSTRG.8758, MSTRG.8777, MSTRG.8782, MSTRG.8798, MSTRG.9218, MSTRG.9238, MSTRG.9268, MSTRG.9347, MSTRG.9405, MSTRG.9568, MSTRG.9577, MSTRG.9709, MSTRG.9814, MSTRG.9851, XLOC_000001, XLOC_000011, XLOC_000017, XLOC_000052, XLOC_000053, XLOC_000107, XLOC_000118, XLOC_000133, XLOC_000139, XLOC_000269, XLOC_000284, XLOC_000288, XLOC_000301, XLOC_000303, XLOC_000326, XLOC_000332, XLOC_000337, XLOC_000358, XLOC_000473, XLOC_000484, XLOC_000493, XLOC_000497, XLOC_000513, XLOC_000572, XLOC_000606, XLOC_000607, XLOC_000619, XLOC_000634, XLOC_000644, XLOC_000665, XLOC_000776, XLOC_000780, XLOC_000830, XLOC_000856, XLOC_000857, XLOC_000866, XLOC_000873, XLOC_000876, XLOC_000919, XLOC_000932, XLOC_000950, XLOC_000976, XLOC_000982, XLOC_000985, XLOC_000986, XLOC_001020, XLOC_001072, XLOC_001073, XLOC_001074, XLOC_001077, XLOC_001089, XLOC_001095, XLOC_001114, XLOC_001115, XLOC_001124, XLOC_001130, XLOC_001186, XLOC_001225, XLOC_001241, XLOC_001298, XLOC_001343, XLOC_001366, XLOC_001415, XLOC_001464, XLOC_001473, XLOC_001477, XLOC_001527, XLOC_001538, XLOC_001558, XLOC_001623, XLOC_001646, XLOC_001647, XLOC_001735, XLOC_001741, XLOC_001742, XLOC_001744, XLOC_001771, XLOC_001773, XLOC_001829, XLOC_001848, XLOC_001902, XLOC_001906, XLOC_001909, XLOC_001922, XLOC_001934, XLOC_001944, XLOC_001950, XLOC_001965, XLOC_001991, XLOC_002004, XLOC_002012, XLOC_002056, XLOC_002086, XLOC_002089, XLOC_002102, XLOC_002126, XLOC_002131, XLOC_002164, XLOC_002179, XLOC_002189, XLOC_002190, XLOC_002209, XLOC_002256, XLOC_002278, XLOC_002349, XLOC_002350, XLOC_002385, XLOC_002388, XLOC_002435, XLOC_002438, XLOC_002457, XLOC_002476, XLOC_002481, XLOC_002529, XLOC_002564, XLOC_002620, XLOC_002630, XLOC_002633, XLOC_002650, XLOC_002686, XLOC_002704, XLOC_002742, XLOC_002751, XLOC_002776, XLOC_002781, XLOC_002784, XLOC_002843, XLOC_002854, XLOC_002867, XLOC_002923, XLOC_002933, XLOC_002939, XLOC_003006, XLOC_003018, XLOC_003040, XLOC_003086, XLOC_003096, XLOC_003185, XLOC_003195, XLOC_003240, XLOC_003333, XLOC_003367, XLOC_003371, XLOC_003376, XLOC_003429, XLOC_003435, XLOC_003444, XLOC_003449, XLOC_003450, XLOC_003454, XLOC_003501, XLOC_003509, XLOC_003511, XLOC_003520, XLOC_003562, XLOC_003573, XLOC_003582, XLOC_003590, XLOC_003610, XLOC_003653, XLOC_003655, XLOC_003663, XLOC_003695, XLOC_003723, XLOC_003781, XLOC_003784, XLOC_003790, XLOC_003886, XLOC_003935, XLOC_003950, XLOC_004039, XLOC_004043, XLOC_004105, XLOC_004170, XLOC_004200, XLOC_004206, XLOC_004212, XLOC_004216, XLOC_004230, XLOC_004245, XLOC_004289, XLOC_004386, XLOC_004505, XLOC_004513, XLOC_004514, XLOC_004650, XLOC_004651, XLOC_004712, XLOC_004716, XLOC_004740, XLOC_004774, XLOC_004786, XLOC_004803, XLOC_004885, XLOC_004891, XLOC_004900, XLOC_004907, XLOC_004914, XLOC_005038, XLOC_005039, XLOC_005093, XLOC_005099, XLOC_005117, XLOC_005125, XLOC_005187, XLOC_005188, XLOC_005248, XLOC_005297, XLOC_005333, XLOC_005372, XLOC_005425, XLOC_005435, XLOC_005438, XLOC_005448, XLOC_005482, XLOC_005503, XLOC_005598, XLOC_005605, XLOC_005651, XLOC_005660, XLOC_005715, XLOC_005765, XLOC_005773, XLOC_005777, XLOC_005780, XLOC_005785, XLOC_005861, XLOC_005869, XLOC_005905, XLOC_005973, XLOC_005995, XLOC_006051, XLOC_006056, XLOC_006060, XLOC_006066, XLOC_006101, XLOC_006150, XLOC_006155, XLOC_006192, XLOC_006226, XLOC_006230, XLOC_006261, XLOC_006282, XLOC_006317, XLOC_006358, XLOC_006372, XLOC_006376, XLOC_006417, XLOC_006441, XLOC_006455, XLOC_006470, XLOC_006496, XLOC_006527, XLOC_006535, XLOC_006537, XLOC_006553, XLOC_006590, XLOC_006596, XLOC_006597, XLOC_006601, XLOC_006608, XLOC_006612, XLOC_006648, XLOC_006672, XLOC_006699, XLOC_006709, XLOC_006712, XLOC_006718, XLOC_006770, XLOC_006772, XLOC_006803, XLOC_006820, XLOC_006849, XLOC_006865, XLOC_006898, XLOC_006934, XLOC_006962, XLOC_006964, XLOC_006966, XLOC_006968, XLOC_006979, XLOC_007024, XLOC_007049, XLOC_007050, XLOC_007058, XLOC_007074, XLOC_007079, XLOC_007090, XLOC_007097, XLOC_007133, XLOC_007136, XLOC_007172, XLOC_007195, XLOC_007221, XLOC_007230, XLOC_007232, XLOC_007274, XLOC_007275, XLOC_007347, XLOC_007354, XLOC_007433, XLOC_007482, XLOC_007483, XLOC_007500, XLOC_007521, XLOC_007542, XLOC_007543, XLOC_007594, XLOC_007639, XLOC_007646, XLOC_007651, XLOC_007656, XLOC_007662, XLOC_007696, XLOC_007730, XLOC_007739, XLOC_007744, XLOC_007759, XLOC_007807, XLOC_007811, XLOC_007819, XLOC_007850, XLOC_007851, XLOC_007905, XLOC_007909, XLOC_007945, XLOC_007954, XLOC_008108, XLOC_008162, XLOC_008182, XLOC_008183, XLOC_008188, XLOC_008265, XLOC_008275, XLOC_008276, XLOC_008283, XLOC_008324, XLOC_008336, XLOC_008381, XLOC_008426, XLOC_008475, XLOC_008490, XLOC_008506, XLOC_008508, XLOC_008510, XLOC_008545, XLOC_008584, XLOC_008588, XLOC_008590, XLOC_008630, XLOC_008654, XLOC_008688, XLOC_008743, XLOC_008758, XLOC_008877, XLOC_008878, XLOC_008886, XLOC_009006, XLOC_009048, XLOC_009055, XLOC_009059, XLOC_009085, XLOC_009098, XLOC_009143, XLOC_009161, XLOC_009175, XLOC_009204, XLOC_009208, XLOC_009244, XLOC_009245, XLOC_009275, XLOC_009277, XLOC_009344, XLOC_009367, XLOC_009395, XLOC_009414, XLOC_009432, XLOC_009439, XLOC_009446, XLOC_009479, XLOC_009498, XLOC_009528, XLOC_009530, XLOC_009599, XLOC_009636, XLOC_009643, XLOC_009644, XLOC_009670, XLOC_009673, XLOC_009722, XLOC_009752, XLOC_009755, XLOC_009791, XLOC_009802, XLOC_009833, XLOC_009851, XLOC_009853, XLOC_009887, XLOC_009933, XLOC_010006, XLOC_010012, XLOC_010036, XLOC_010078, XLOC_010092, XLOC_010224, XLOC_010258, XLOC_010259, XLOC_010262, XLOC_010265, XLOC_010269, XLOC_010270, XLOC_010298, XLOC_010301, XLOC_010309, XLOC_010313, XLOC_010368, XLOC_010402, XLOC_010410, XLOC_010412, XLOC_010414, XLOC_010455, XLOC_010456, XLOC_010493, XLOC_010541, XLOC_010600, XLOC_010612, XLOC_010616, XLOC_010634, XLOC_010675, XLOC_010707, XLOC_010755, XLOC_010765, XLOC_010788, XLOC_010792, XLOC_010896, XLOC_010942, XLOC_010979, XLOC_010998, XLOC_011035, XLOC_011139, XLOC_011186, XLOC_011188, XLOC_011200, XLOC_011216, XLOC_011221, XLOC_011265, XLOC_011298, XLOC_011300, XLOC_011308, XLOC_011349, XLOC_011350, XLOC_011352, XLOC_011475, XLOC_011541, XLOC_011543, XLOC_011574, XLOC_011584, XLOC_011598, XLOC_011657, XLOC_011661, XLOC_011694, XLOC_011770, XLOC_011801, XLOC_011834, XLOC_011861, XLOC_011864, XLOC_011872, XLOC_011925, XLOC_011949, XLOC_011952, XLOC_011955, XLOC_011960, XLOC_011961, XLOC_011969, XLOC_011972, XLOC_011974, XLOC_012025, XLOC_012077, XLOC_012120, XLOC_012129, XLOC_012172, XLOC_012187, XLOC_012213, XLOC_012336, XLOC_012345, XLOC_012369, XLOC_012378, XLOC_012380, XLOC_012392, XLOC_012428, XLOC_012430, XLOC_012450, XLOC_012455, XLOC_012491, XLOC_012496, XLOC_012509, XLOC_012520, XLOC_012545, XLOC_012551, XLOC_012582, XLOC_012584, XLOC_012602, XLOC_012621, XLOC_012623, XLOC_012627, XLOC_012628, XLOC_012629, XLOC_012658, XLOC_012661, XLOC_012710, XLOC_012714, XLOC_012782, XLOC_012818, XLOC_012871, XLOC_012874, XLOC_012883, XLOC_012887, XLOC_012951, XLOC_012952, XLOC_012978, XLOC_012979, XLOC_012991, XLOC_013016, XLOC_013020, XLOC_013034, XLOC_013044, XLOC_013097, XLOC_013109, XLOC_013111, XLOC_013112, XLOC_013251, XLOC_013300, XLOC_013305, XLOC_013320, XLOC_013333, XLOC_013353, XLOC_013378, XLOC_013467, XLOC_013483, XLOC_013493, XLOC_013533, XLOC_013548, XLOC_013549, XLOC_013572, XLOC_013664, XLOC_013696, XLOC_013787, XLOC_013816, XLOC_013826, XLOC_013827, XLOC_013839, XLOC_013856, XLOC_013883, XLOC_013884, XLOC_013895, XLOC_014006, XLOC_014024, XLOC_014032, XLOC_014059, XLOC_014063, XLOC_014077, XLOC_014118, XLOC_014136, XLOC_014140, XLOC_014267, XLOC_014344, XLOC_014358, XLOC_014359, XLOC_014406, XLOC_014431, XLOC_014439, XLOC_014440, XLOC_014486, XLOC_014487, XLOC_014548, XLOC_014582, XLOC_014603, XLOC_014617, XLOC_014651, XLOC_014658, XLOC_014669, XLOC_014706, XLOC_014723, XLOC_014792, XLOC_014807, XLOC_014822, XLOC_014829, XLOC_014910, XLOC_014916, XLOC_015032, XLOC_015040, XLOC_015054, XLOC_015070, XLOC_015106, XLOC_015108, XLOC_015184, XLOC_015186, XLOC_015264, XLOC_015385, XLOC_015397, XLOC_015398, XLOC_015480, XLOC_015510, XLOC_015531, XLOC_015547, XLOC_015553, XLOC_015591, XLOC_015595, XLOC_015641, XLOC_015649, XLOC_015668, XLOC_015723, XLOC_015725, XLOC_015764, XLOC_015766, XLOC_015827, XLOC_015832, XLOC_015856, XLOC_015941, XLOC_016072, XLOC_016189, XLOC_016190, XLOC_016211, XLOC_016225, XLOC_016264, XLOC_016266, XLOC_016279, XLOC_016294, XLOC_016295, XLOC_016298, XLOC_016332, XLOC_016413, XLOC_016524, XLOC_016596, XLOC_016681, XLOC_016731, XLOC_016734, XLOC_016817, XLOC_016836, XLOC_016866, XLOC_016870, XLOC_016909, XLOC_016911, XLOC_016963, XLOC_016970, XLOC_016973, XLOC_016979, XLOC_017006, XLOC_017041, XLOC_017056, XLOC_017098, XLOC_017272, XLOC_017316, XLOC_017326, XLOC_017336, XLOC_017340, XLOC_017352, XLOC_017390, XLOC_017483, XLOC_017485, XLOC_017510, XLOC_017511, XLOC_017519, XLOC_017531, XLOC_017582, XLOC_017681, XLOC_017748, XLOC_017767, XLOC_017769, XLOC_017775, XLOC_017834, XLOC_017844, XLOC_017937, XLOC_017958, XLOC_018009, XLOC_018024, XLOC_018032, XLOC_018052, XLOC_018054, XLOC_018077, XLOC_018078, XLOC_018081, XLOC_018120, XLOC_018123, XLOC_018167, XLOC_018175, XLOC_018306, XLOC_018321, XLOC_018373, XLOC_018520, XLOC_018539, XLOC_018558, XLOC_018560, XLOC_018573, XLOC_018590, XLOC_018740, XLOC_018788, XLOC_018853, XLOC_018854, XLOC_018855, XLOC_018966, XLOC_018979, XLOC_019143, XLOC_019203, XLOC_019259, XLOC_019269, XLOC_019295, XLOC_019313, XLOC_019316, XLOC_019359, XLOC_019381, XLOC_019418, XLOC_019465, XLOC_019517, XLOC_019591, XLOC_019620, XLOC_019621, XLOC_019643, XLOC_019737, XLOC_019775, XLOC_019938, XLOC_019947, XLOC_019950, XLOC_020003, XLOC_020102, XLOC_020149, XLOC_020260, XLOC_020319, XLOC_020370, XLOC_020381, XLOC_020515, XLOC_020602, XLOC_020605, XLOC_020636, XLOC_020651, XLOC_020713, XLOC_020715, XLOC_020744, XLOC_020867, XLOC_021078, XLOC_021082, XLOC_021276, XLOC_021306, XLOC_021560, XLOC_021626, XLOC_021635, XLOC_021676, XLOC_021705, XLOC_021903, XLOC_022005, XLOC_022126, XLOC_022359, XLOC_022387, XLOC_022781, XLOC_022832, XLOC_023030, XLOC_023063, XLOC_023350, XLOC_023431, XLOC_023491, XLOC_023688, XLOC_023699, XLOC_023873, XLOC_024259, XLOC_024349, XLOC_024392, XLOC_024408, XLOC_024668, XLOC_024731, XLOC_024783, XLOC_024925, XLOC_025001, XLOC_025318, XLOC_025877, XLOC_026067, XLOC_026570, XLOC_026642, XLOC_026991, XLOC_027458, XLOC_027702, XLOC_028215, XLOC_028581, XLOC_028783, XLOC_029130, XLOC_029164, XLOC_029186, XLOC_029193, XLOC_029204, XLOC_029320, XLOC_029359, XLOC_029392, XLOC_029403, XLOC_029406, XLOC_029412, XLOC_029417, XLOC_029474, XLOC_029491, XLOC_029538, XLOC_029555, XLOC_029558, XLOC_029642, XLOC_029692, XLOC_029694, XLOC_029698, XLOC_029706, XLOC_029768, XLOC_029783, XLOC_029793, XLOC_029871, XLOC_029920, XLOC_029943, XLOC_029998, XLOC_029999, XLOC_030053, XLOC_030125, XLOC_030167, XLOC_030168, XLOC_030238, XLOC_030241, XLOC_030251, XLOC_030284, XLOC_030334, XLOC_030361, XLOC_030364, XLOC_030418, XLOC_030472, XLOC_030476, XLOC_030485, XLOC_030526, XLOC_030553, XLOC_030563, XLOC_030572, XLOC_030685, XLOC_030767, XLOC_030779, XLOC_030784, XLOC_030786, XLOC_030800, XLOC_030842, XLOC_030856, XLOC_030860, XLOC_030878, XLOC_030992, XLOC_031072, XLOC_031194, XLOC_031196, XLOC_031197, XLOC_031208, XLOC_031230, XLOC_031231, XLOC_031238, XLOC_031247, XLOC_031319, XLOC_031321, XLOC_031365, XLOC_031372, XLOC_031406, XLOC_031416, XLOC_031457, XLOC_031461, XLOC_031507, XLOC_031536, XLOC_031549, XLOC_031557, XLOC_031579, XLOC_031619, XLOC_031664, XLOC_031670, XLOC_031671, XLOC_031693, XLOC_031697, XLOC_031700, XLOC_031709, XLOC_031713, XLOC_031732, XLOC_031734, XLOC_031848, XLOC_031852, XLOC_031861, XLOC_031863, XLOC_031933, XLOC_031950, XLOC_031954, XLOC_031991, XLOC_032015, XLOC_032146, XLOC_032239, XLOC_032240, XLOC_032337, XLOC_032476, XLOC_032508, XLOC_032582, XLOC_032637, XLOC_032647, XLOC_032669, XLOC_032680, XLOC_032685, XLOC_032694, XLOC_032800, XLOC_032824, XLOC_032906, XLOC_032911, XLOC_033024, XLOC_033044, XLOC_033073, XLOC_033076, XLOC_033081, XLOC_033086, XLOC_033088, XLOC_033089, XLOC_033090, XLOC_033092, XLOC_033109, XLOC_033122, XLOC_033168, XLOC_033173, XLOC_033196, XLOC_033206, XLOC_033251, XLOC_033255, XLOC_033256, XLOC_033257, XLOC_033272, XLOC_033274, XLOC_033287, XLOC_033303, XLOC_033371, XLOC_033379, XLOC_033387, XLOC_033395, XLOC_033454, XLOC_033494, XLOC_033526, XLOC_033545, XLOC_033549, XLOC_033559, XLOC_033570, XLOC_033632, XLOC_033639, XLOC_033646, XLOC_033657, XLOC_033774, XLOC_033775, XLOC_033806, XLOC_033811, XLOC_033813, XLOC_033838, XLOC_033856, XLOC_033874, XLOC_033923, XLOC_033955, XLOC_033970, XLOC_033981, XLOC_034043, XLOC_034045, XLOC_034109, XLOC_034172, XLOC_034185, XLOC_034195, XLOC_034198, XLOC_034207, XLOC_034226, XLOC_034249, XLOC_034397, XLOC_034405, XLOC_034418, XLOC_034422, XLOC_034424, XLOC_034471, XLOC_034473, XLOC_034484, XLOC_034518, XLOC_034546, XLOC_034547, XLOC_034548, XLOC_034560, XLOC_034589, XLOC_034590, XLOC_034595, XLOC_034599, XLOC_034604, XLOC_034623, XLOC_034628, XLOC_034635, XLOC_034662, XLOC_034666, XLOC_034721, XLOC_034746, XLOC_034747, XLOC_034761, XLOC_034852, XLOC_034875, XLOC_034882, XLOC_034893, XLOC_034900, XLOC_034913, XLOC_034922, XLOC_034940, XLOC_034941, XLOC_034943, XLOC_035194, XLOC_035213, XLOC_035221, XLOC_035249, XLOC_035271, XLOC_035307, XLOC_035352, XLOC_035433, XLOC_035480, XLOC_035488, XLOC_035507, XLOC_035522, XLOC_035573, XLOC_035598, XLOC_035620, XLOC_035644, XLOC_035650, XLOC_035767, XLOC_035809, XLOC_035831, XLOC_035834, XLOC_035857, XLOC_035878, XLOC_035925, XLOC_035952, XLOC_035966, XLOC_035974, XLOC_035975, XLOC_036006, XLOC_036041, XLOC_036050, XLOC_036052, XLOC_036057, XLOC_036068, XLOC_036069, XLOC_036075, XLOC_036120, XLOC_036148, XLOC_036203, XLOC_036206, XLOC_036218, XLOC_036256, XLOC_036269, XLOC_036369, XLOC_036407, XLOC_036411, XLOC_036422, XLOC_036433, XLOC_036452, XLOC_036488, XLOC_036526, XLOC_036544, XLOC_036630, XLOC_036674, XLOC_036702, XLOC_036711, XLOC_036717, XLOC_036728, XLOC_036733, XLOC_036829, XLOC_036832, XLOC_036840, XLOC_036849, XLOC_036853, XLOC_036895, XLOC_036977, XLOC_036981, XLOC_036991, XLOC_036992, XLOC_037016, XLOC_037076, XLOC_037094, XLOC_037097, XLOC_037138, XLOC_037144, XLOC_037206, XLOC_037264, XLOC_037271, XLOC_037296, XLOC_037354, XLOC_037365, XLOC_037369, XLOC_037404, XLOC_037456, XLOC_037476, XLOC_037477, XLOC_037482, XLOC_037488, XLOC_037489, XLOC_037500, XLOC_037550, XLOC_037564, XLOC_037567, XLOC_037571, XLOC_037632, XLOC_037638, XLOC_037652, XLOC_037665, XLOC_037679, XLOC_037773, XLOC_037820, XLOC_037994, XLOC_037997, XLOC_038013, XLOC_038051, XLOC_038072, XLOC_038105, XLOC_038111, XLOC_038113, XLOC_038114, XLOC_038152, XLOC_038222, XLOC_038231, XLOC_038247, XLOC_038299, XLOC_038331, XLOC_038341, XLOC_038348, XLOC_038385, XLOC_038462, XLOC_038484, XLOC_038512, XLOC_038522, XLOC_038544, XLOC_038653, XLOC_038666, XLOC_038804, XLOC_038807, XLOC_038849, XLOC_038884, XLOC_038974, XLOC_039011, XLOC_039028, XLOC_039029, XLOC_039031, XLOC_039063, XLOC_039099, XLOC_039108, XLOC_039173, XLOC_039292, XLOC_039298, XLOC_039309, XLOC_039345, XLOC_039359, XLOC_039364, XLOC_039479, XLOC_039480, XLOC_039485, XLOC_039489, XLOC_039525, XLOC_039643, XLOC_039702, XLOC_039705, XLOC_039764, XLOC_039866, XLOC_039895, XLOC_040037, XLOC_040042, XLOC_040043, XLOC_040076, XLOC_040148, XLOC_040161, XLOC_040194, XLOC_040196, XLOC_040299, XLOC_040311, XLOC_040341, XLOC_040344, XLOC_040345, XLOC_040362, XLOC_040363, XLOC_040368, XLOC_040417, XLOC_040430, XLOC_040451, XLOC_040460, XLOC_040490, XLOC_040556, XLOC_040606, XLOC_040611, XLOC_040723, XLOC_040725, XLOC_040732, XLOC_040753, XLOC_040777, XLOC_040779, XLOC_040821, XLOC_040862, XLOC_040881, XLOC_040915, XLOC_040921, XLOC_040922, XLOC_040923, XLOC_041008, XLOC_041047, XLOC_041055, XLOC_041088, XLOC_041095, XLOC_041096, XLOC_041104, XLOC_041243, XLOC_041288, XLOC_041290, XLOC_041303, XLOC_041324, XLOC_041365, XLOC_041371, XLOC_041380, XLOC_041408, XLOC_041411, XLOC_041415, XLOC_041561, XLOC_041563, XLOC_041624, XLOC_041629, XLOC_041632, XLOC_041633, XLOC_041705, XLOC_041709, XLOC_041749, XLOC_041822, XLOC_041837, XLOC_041840, XLOC_041920, XLOC_041925, XLOC_041927, XLOC_041945, XLOC_042013, XLOC_042077, XLOC_042136, XLOC_042191, XLOC_042239, XLOC_042243, XLOC_042294, XLOC_042334, XLOC_042375, XLOC_042419, XLOC_042455, XLOC_042470, XLOC_042480, XLOC_042482, XLOC_042535, XLOC_042551, XLOC_042584, XLOC_042665, XLOC_042718, XLOC_042721, XLOC_042739, XLOC_042751, XLOC_042798, XLOC_042802, XLOC_042803, XLOC_042810, XLOC_042887, XLOC_042915, XLOC_042991, XLOC_043045, XLOC_043053, XLOC_043054, XLOC_043057, XLOC_043103, XLOC_043136, XLOC_043209, XLOC_043214, XLOC_043338, XLOC_043361, XLOC_043387, XLOC_043407, XLOC_043418, XLOC_043439, XLOC_043443, XLOC_043444, XLOC_043452, XLOC_043458, XLOC_043520, XLOC_043548, XLOC_043633, XLOC_043634, XLOC_043649, XLOC_043694, XLOC_043695, XLOC_043722, XLOC_043773, XLOC_043813, XLOC_043829, XLOC_043834, XLOC_043847, XLOC_043906, XLOC_043908, XLOC_043915, XLOC_043936, XLOC_043939, XLOC_043943, XLOC_043945, XLOC_043949, XLOC_043960, XLOC_043972, XLOC_043973, XLOC_043992, XLOC_044001, XLOC_044007, XLOC_044015, XLOC_044067, XLOC_044078, XLOC_044085, XLOC_044131, XLOC_044142, XLOC_044151, XLOC_044160, XLOC_044238, XLOC_044269, XLOC_044281, XLOC_044295, XLOC_044313, XLOC_044315, XLOC_044316, XLOC_044323, XLOC_044333, XLOC_044358, XLOC_044360, XLOC_044364, XLOC_044390, XLOC_044515, XLOC_044544, XLOC_044583, XLOC_044608, XLOC_044609, XLOC_044697, XLOC_044729, XLOC_044757, XLOC_044762, XLOC_044793, XLOC_044794, XLOC_044809, XLOC_044817, XLOC_044951, XLOC_044961, XLOC_044985, XLOC_045012, XLOC_045114, XLOC_045134, XLOC_045148, XLOC_045175, XLOC_045179, XLOC_045183, XLOC_045186, XLOC_045214, XLOC_045219, XLOC_045220, XLOC_045230, XLOC_045233, XLOC_045235, XLOC_045248, XLOC_045281, XLOC_045409, XLOC_045513, XLOC_045584, XLOC_045593, XLOC_045595, XLOC_045618, XLOC_045635, XLOC_045653, XLOC_045735, XLOC_045766, XLOC_045778, XLOC_045843, XLOC_045847, XLOC_045868
73	.......GO:0006357	BP	e	regulation of transcription by RNA polymerase II	263/6406	388/10772	0.000612143	10	263	0.0118426	MSTRG.12761, MSTRG.12969, MSTRG.14899, MSTRG.15626, MSTRG.15754, MSTRG.15959, MSTRG.16220, MSTRG.16432, MSTRG.19383, MSTRG.19601, MSTRG.20274, MSTRG.2056, MSTRG.21800, MSTRG.22471, MSTRG.22615, MSTRG.23980, MSTRG.25708, MSTRG.25709, MSTRG.25726, MSTRG.2732, MSTRG.3833, MSTRG.4221, MSTRG.4260, MSTRG.4867, MSTRG.5349, MSTRG.5400, MSTRG.6257, MSTRG.67, MSTRG.71, MSTRG.782, MSTRG.8798, XLOC_000303, XLOC_000572, XLOC_000873, XLOC_000985, XLOC_001095, XLOC_001186, XLOC_001343, XLOC_001473, XLOC_001477, XLOC_001735, XLOC_001902, XLOC_001922, XLOC_001991, XLOC_002012, XLOC_002086, XLOC_002278, XLOC_002350, XLOC_002564, XLOC_002686, XLOC_002742, XLOC_002751, XLOC_003006, XLOC_003429, XLOC_003449, XLOC_003450, XLOC_003511, XLOC_003562, XLOC_003573, XLOC_003582, XLOC_004289, XLOC_004786, XLOC_004900, XLOC_005099, XLOC_005448, XLOC_005715, XLOC_006226, XLOC_006417, XLOC_006441, XLOC_006496, XLOC_006597, XLOC_006601, XLOC_006709, XLOC_006772, XLOC_006968, XLOC_007074, XLOC_007097, XLOC_007521, XLOC_007945, XLOC_008324, XLOC_008506, XLOC_008510, XLOC_008545, XLOC_009175, XLOC_009208, XLOC_009244, XLOC_009439, XLOC_009755, XLOC_010092, XLOC_010298, XLOC_010402, XLOC_010410, XLOC_010455, XLOC_010541, XLOC_011188, XLOC_011221, XLOC_011298, XLOC_011349, XLOC_011350, XLOC_011872, XLOC_011952, XLOC_011960, XLOC_011974, XLOC_012213, XLOC_012430, XLOC_012582, XLOC_012602, XLOC_012627, XLOC_012871, XLOC_012951, XLOC_013300, XLOC_013378, XLOC_013493, XLOC_013839, XLOC_014118, XLOC_014140, XLOC_014431, XLOC_014487, XLOC_014548, XLOC_014669, XLOC_014706, XLOC_015070, XLOC_015510, XLOC_015764, XLOC_015827, XLOC_016190, XLOC_016295, XLOC_016298, XLOC_016911, XLOC_016963, XLOC_017510, XLOC_017511, XLOC_017519, XLOC_017769, XLOC_018032, XLOC_018078, XLOC_018123, XLOC_018175, XLOC_018590, XLOC_018853, XLOC_019143, XLOC_019203, XLOC_019316, XLOC_019643, XLOC_019938, XLOC_020602, XLOC_022005, XLOC_024783, XLOC_027702, XLOC_028215, XLOC_028581, XLOC_029186, XLOC_029403, XLOC_029412, XLOC_029768, XLOC_030485, XLOC_030767, XLOC_031072, XLOC_031230, XLOC_031231, XLOC_031238, XLOC_031319, XLOC_031536, XLOC_031664, XLOC_031693, XLOC_031713, XLOC_032146, XLOC_033024, XLOC_033089, XLOC_033274, XLOC_033379, XLOC_033387, XLOC_033395, XLOC_033570, XLOC_033955, XLOC_034109, XLOC_034185, XLOC_034623, XLOC_034628, XLOC_034666, XLOC_034875, XLOC_034900, XLOC_034913, XLOC_035221, XLOC_035249, XLOC_035488, XLOC_035650, XLOC_035809, XLOC_035857, XLOC_035974, XLOC_035975, XLOC_036052, XLOC_036148, XLOC_036206, XLOC_036433, XLOC_036488, XLOC_036674, XLOC_036733, XLOC_036840, XLOC_037076, XLOC_037404, XLOC_037476, XLOC_037477, XLOC_037550, XLOC_037567, XLOC_037679, XLOC_037997, XLOC_038051, XLOC_038111, XLOC_038247, XLOC_038299, XLOC_039173, XLOC_039309, XLOC_039364, XLOC_039485, XLOC_039489, XLOC_039764, XLOC_040037, XLOC_040076, XLOC_040344, XLOC_040345, XLOC_040363, XLOC_040417, XLOC_040430, XLOC_040460, XLOC_040732, XLOC_040779, XLOC_040923, XLOC_041104, XLOC_041324, XLOC_041365, XLOC_041371, XLOC_041408, XLOC_041927, XLOC_042136, XLOC_042191, XLOC_042294, XLOC_042455, XLOC_042482, XLOC_042665, XLOC_042887, XLOC_043444, XLOC_043813, XLOC_043829, XLOC_043936, XLOC_043939, XLOC_043960, XLOC_043973, XLOC_043992, XLOC_044001, XLOC_044007, XLOC_044067, XLOC_044151, XLOC_044281, XLOC_044364, XLOC_044609, XLOC_044762, XLOC_044793, XLOC_045148, XLOC_045183, XLOC_045248, XLOC_045513, XLOC_045593
74	.....GO:0045786	BP	e	negative regulation of cell cycle	35/6406	41/10772	0.000614669	5	35	0.0118426	MSTRG.12604, MSTRG.17258, MSTRG.7863, MSTRG.9988, XLOC_000288, XLOC_000457, XLOC_000599, XLOC_003690, XLOC_004055, XLOC_006770, XLOC_009277, XLOC_009787, XLOC_010006, XLOC_010036, XLOC_011035, XLOC_012393, XLOC_012545, XLOC_012991, XLOC_013897, XLOC_014412, XLOC_014723, XLOC_015184, XLOC_018032, XLOC_019727, XLOC_021970, XLOC_030101, XLOC_030167, XLOC_030168, XLOC_030404, XLOC_035463, XLOC_036832, XLOC_037094, XLOC_040196, XLOC_043388, XLOC_045235
75	........GO:1903508	BP	e	positive regulation of nucleic acid-templated transcription	57/6406	72/10772	0.000635237	9	57	0.0118989	MSTRG.10005, MSTRG.15959, MSTRG.23980, MSTRG.5349, XLOC_000780, XLOC_001477, XLOC_001991, XLOC_002481, XLOC_002564, XLOC_002751, XLOC_003018, XLOC_003449, XLOC_004900, XLOC_005099, XLOC_005765, XLOC_005973, XLOC_006597, XLOC_006601, XLOC_006709, XLOC_007097, XLOC_011952, XLOC_012496, XLOC_012871, XLOC_013320, XLOC_013493, XLOC_014431, XLOC_014807, XLOC_014822, XLOC_018032, XLOC_018590, XLOC_020602, XLOC_021082, XLOC_030563, XLOC_031230, XLOC_031231, XLOC_031238, XLOC_031713, XLOC_033272, XLOC_033657, XLOC_033955, XLOC_034666, XLOC_034913, XLOC_035809, XLOC_036206, XLOC_037404, XLOC_037550, XLOC_038051, XLOC_039173, XLOC_040344, XLOC_042455, XLOC_043444, XLOC_043813, XLOC_043829, XLOC_044067, XLOC_044281, XLOC_044609, XLOC_044961
76	.......GO:1902680	BP	e	positive regulation of RNA biosynthetic process	57/6406	72/10772	0.000635237	8	57	0.0118989	MSTRG.10005, MSTRG.15959, MSTRG.23980, MSTRG.5349, XLOC_000780, XLOC_001477, XLOC_001991, XLOC_002481, XLOC_002564, XLOC_002751, XLOC_003018, XLOC_003449, XLOC_004900, XLOC_005099, XLOC_005765, XLOC_005973, XLOC_006597, XLOC_006601, XLOC_006709, XLOC_007097, XLOC_011952, XLOC_012496, XLOC_012871, XLOC_013320, XLOC_013493, XLOC_014431, XLOC_014807, XLOC_014822, XLOC_018032, XLOC_018590, XLOC_020602, XLOC_021082, XLOC_030563, XLOC_031230, XLOC_031231, XLOC_031238, XLOC_031713, XLOC_033272, XLOC_033657, XLOC_033955, XLOC_034666, XLOC_034913, XLOC_035809, XLOC_036206, XLOC_037404, XLOC_037550, XLOC_038051, XLOC_039173, XLOC_040344, XLOC_042455, XLOC_043444, XLOC_043813, XLOC_043829, XLOC_044067, XLOC_044281, XLOC_044609, XLOC_044961
77	.......GO:0045893	BP	e	positive regulation of transcription, DNA-templated	57/6406	72/10772	0.000635237	10	57	0.0118989	MSTRG.10005, MSTRG.15959, MSTRG.23980, MSTRG.5349, XLOC_000780, XLOC_001477, XLOC_001991, XLOC_002481, XLOC_002564, XLOC_002751, XLOC_003018, XLOC_003449, XLOC_004900, XLOC_005099, XLOC_005765, XLOC_005973, XLOC_006597, XLOC_006601, XLOC_006709, XLOC_007097, XLOC_011952, XLOC_012496, XLOC_012871, XLOC_013320, XLOC_013493, XLOC_014431, XLOC_014807, XLOC_014822, XLOC_018032, XLOC_018590, XLOC_020602, XLOC_021082, XLOC_030563, XLOC_031230, XLOC_031231, XLOC_031238, XLOC_031713, XLOC_033272, XLOC_033657, XLOC_033955, XLOC_034666, XLOC_034913, XLOC_035809, XLOC_036206, XLOC_037404, XLOC_037550, XLOC_038051, XLOC_039173, XLOC_040344, XLOC_042455, XLOC_043444, XLOC_043813, XLOC_043829, XLOC_044067, XLOC_044281, XLOC_044609, XLOC_044961
78	...GO:0044770	BP	e	cell cycle phase transition	47/6406	58/10772	0.000671763	3	47	0.0124677	MSTRG.12604, MSTRG.13742, MSTRG.13749, MSTRG.17258, MSTRG.7863, XLOC_000288, XLOC_000457, XLOC_000599, XLOC_002620, XLOC_003690, XLOC_004055, XLOC_006527, XLOC_006770, XLOC_009277, XLOC_009528, XLOC_009787, XLOC_009991, XLOC_010036, XLOC_011035, XLOC_011361, XLOC_012393, XLOC_012545, XLOC_012991, XLOC_013897, XLOC_014412, XLOC_014723, XLOC_015184, XLOC_018032, XLOC_019727, XLOC_020515, XLOC_021560, XLOC_021970, XLOC_022387, XLOC_030101, XLOC_030167, XLOC_030168, XLOC_030404, XLOC_035463, XLOC_036832, XLOC_037016, XLOC_037094, XLOC_038510, XLOC_040196, XLOC_043388, XLOC_044160, XLOC_044961, XLOC_045235
79	.GO:0032502	BP	e	developmental process	171/6406	245/10772	0.000771847	1	171	0.0138158	MSTRG.12761, MSTRG.1326, MSTRG.14913, MSTRG.15487, MSTRG.15503, MSTRG.15745, MSTRG.15959, MSTRG.16443, MSTRG.19344, MSTRG.20000, MSTRG.21113, MSTRG.21434, MSTRG.22143, MSTRG.526, MSTRG.6826, MSTRG.9882, XLOC_000028, XLOC_000303, XLOC_000493, XLOC_000577, XLOC_000607, XLOC_000650, XLOC_001095, XLOC_001343, XLOC_001563, XLOC_001829, XLOC_001922, XLOC_001923, XLOC_002012, XLOC_002089, XLOC_002118, XLOC_002192, XLOC_002530, XLOC_002564, XLOC_002620, XLOC_002686, XLOC_002742, XLOC_003376, XLOC_003429, XLOC_003449, XLOC_003570, XLOC_003571, XLOC_003781, XLOC_003935, XLOC_004726, XLOC_004826, XLOC_005193, XLOC_005666, XLOC_006003, XLOC_006592, XLOC_006909, XLOC_008100, XLOC_008328, XLOC_008475, XLOC_008510, XLOC_008654, XLOC_008688, XLOC_008857, XLOC_009244, XLOC_009308, XLOC_009579, XLOC_009644, XLOC_009751, XLOC_009853, XLOC_010259, XLOC_010298, XLOC_010301, XLOC_010541, XLOC_011350, XLOC_011707, XLOC_011807, XLOC_012582, XLOC_012602, XLOC_012661, XLOC_012818, XLOC_013300, XLOC_013572, XLOC_014142, XLOC_014674, XLOC_015032, XLOC_015054, XLOC_015070, XLOC_015108, XLOC_015251, XLOC_015363, XLOC_016298, XLOC_016329, XLOC_016541, XLOC_016911, XLOC_016991, XLOC_017006, XLOC_017531, XLOC_017767, XLOC_018078, XLOC_018573, XLOC_018853, XLOC_019052, XLOC_019143, XLOC_019239, XLOC_019480, XLOC_020351, XLOC_020544, XLOC_024927, XLOC_025877, XLOC_028215, XLOC_029133, XLOC_029316, XLOC_029500, XLOC_029692, XLOC_030096, XLOC_031194, XLOC_031255, XLOC_031372, XLOC_031568, XLOC_031904, XLOC_031990, XLOC_032098, XLOC_032476, XLOC_032824, XLOC_033170, XLOC_033251, XLOC_033267, XLOC_033274, XLOC_033303, XLOC_033395, XLOC_033494, XLOC_033801, XLOC_034546, XLOC_034547, XLOC_034548, XLOC_035255, XLOC_035271, XLOC_035488, XLOC_035650, XLOC_036006, XLOC_036148, XLOC_036840, XLOC_037060, XLOC_037067, XLOC_037144, XLOC_037633, XLOC_037769, XLOC_038780, XLOC_038831, XLOC_039015, XLOC_039418, XLOC_040417, XLOC_040606, XLOC_040733, XLOC_040922, XLOC_041927, XLOC_041957, XLOC_042535, XLOC_043057, XLOC_043149, XLOC_043222, XLOC_043338, XLOC_043342, XLOC_043388, XLOC_043829, XLOC_043951, XLOC_043973, XLOC_044151, XLOC_044364, XLOC_044505, XLOC_044544, XLOC_044558, XLOC_044794, XLOC_044990, XLOC_045593, XLOC_045843
80	..GO:0071704	BP	e	organic substance metabolic process	1459/6406	2335/10772	0.000785376	2	1459	0.0138158	MSTRG.10005, MSTRG.10341, MSTRG.10384, MSTRG.11131, MSTRG.11151, MSTRG.114, MSTRG.12228, MSTRG.12684, MSTRG.12761, MSTRG.12794, MSTRG.12969, MSTRG.13190, MSTRG.13376, MSTRG.13688, MSTRG.13718, MSTRG.13742, MSTRG.13749, MSTRG.13782, MSTRG.13849, MSTRG.14121, MSTRG.14137, MSTRG.14339, MSTRG.14511, MSTRG.14868, MSTRG.14899, MSTRG.14994, MSTRG.15132, MSTRG.15372, MSTRG.1554, MSTRG.15626, MSTRG.15754, MSTRG.15758, MSTRG.15781, MSTRG.15915, MSTRG.15959, MSTRG.16220, MSTRG.16432, MSTRG.1655, MSTRG.16588, MSTRG.1686, MSTRG.1689, MSTRG.17258, MSTRG.17605, MSTRG.17763, MSTRG.17863, MSTRG.17907, MSTRG.18066, MSTRG.18430, MSTRG.18624, MSTRG.18674, MSTRG.18818, MSTRG.18834, MSTRG.18887, MSTRG.18915, MSTRG.18960, MSTRG.19205, MSTRG.19383, MSTRG.19601, MSTRG.19617, MSTRG.19668, MSTRG.19732, MSTRG.19853, MSTRG.20269, MSTRG.20271, MSTRG.20273, MSTRG.20274, MSTRG.20293, MSTRG.2056, MSTRG.20994, MSTRG.21049, MSTRG.21282, MSTRG.21800, MSTRG.21984, MSTRG.22220, MSTRG.22356, MSTRG.22471, MSTRG.22563, MSTRG.22615, MSTRG.23032, MSTRG.23576, MSTRG.23980, MSTRG.24293, MSTRG.24398, MSTRG.24553, MSTRG.24633, MSTRG.24939, MSTRG.25032, MSTRG.25172, MSTRG.25252, MSTRG.25253, MSTRG.25708, MSTRG.25709, MSTRG.25726, MSTRG.262, MSTRG.2632, MSTRG.2732, MSTRG.2808, MSTRG.2947, MSTRG.3023, MSTRG.3061, MSTRG.3088, MSTRG.3643, MSTRG.3832, MSTRG.3833, MSTRG.4221, MSTRG.4260, MSTRG.4510, MSTRG.4523, MSTRG.4624, MSTRG.469, MSTRG.4867, MSTRG.4917, MSTRG.5349, MSTRG.5377, MSTRG.5400, MSTRG.5991, MSTRG.6144, MSTRG.6257, MSTRG.65, MSTRG.67, MSTRG.6838, MSTRG.6883, MSTRG.71, MSTRG.7393, MSTRG.7438, MSTRG.7645, MSTRG.7757, MSTRG.782, MSTRG.7863, MSTRG.8216, MSTRG.8334, MSTRG.861, MSTRG.8758, MSTRG.8777, MSTRG.8782, MSTRG.8798, MSTRG.9218, MSTRG.9238, MSTRG.9268, MSTRG.9347, MSTRG.9405, MSTRG.9568, MSTRG.9577, MSTRG.9709, MSTRG.9814, MSTRG.9851, XLOC_000001, XLOC_000011, XLOC_000017, XLOC_000052, XLOC_000053, XLOC_000107, XLOC_000118, XLOC_000133, XLOC_000139, XLOC_000269, XLOC_000284, XLOC_000288, XLOC_000301, XLOC_000303, XLOC_000326, XLOC_000332, XLOC_000337, XLOC_000358, XLOC_000473, XLOC_000484, XLOC_000493, XLOC_000497, XLOC_000513, XLOC_000572, XLOC_000606, XLOC_000607, XLOC_000619, XLOC_000634, XLOC_000644, XLOC_000665, XLOC_000776, XLOC_000780, XLOC_000830, XLOC_000856, XLOC_000857, XLOC_000866, XLOC_000873, XLOC_000876, XLOC_000919, XLOC_000932, XLOC_000950, XLOC_000976, XLOC_000982, XLOC_000985, XLOC_000986, XLOC_001020, XLOC_001072, XLOC_001073, XLOC_001074, XLOC_001077, XLOC_001089, XLOC_001095, XLOC_001114, XLOC_001115, XLOC_001124, XLOC_001130, XLOC_001186, XLOC_001225, XLOC_001241, XLOC_001298, XLOC_001343, XLOC_001366, XLOC_001415, XLOC_001464, XLOC_001473, XLOC_001477, XLOC_001527, XLOC_001558, XLOC_001623, XLOC_001646, XLOC_001647, XLOC_001735, XLOC_001741, XLOC_001742, XLOC_001744, XLOC_001771, XLOC_001773, XLOC_001848, XLOC_001902, XLOC_001906, XLOC_001909, XLOC_001922, XLOC_001934, XLOC_001944, XLOC_001950, XLOC_001965, XLOC_001991, XLOC_002004, XLOC_002012, XLOC_002056, XLOC_002086, XLOC_002102, XLOC_002126, XLOC_002131, XLOC_002164, XLOC_002179, XLOC_002189, XLOC_002190, XLOC_002209, XLOC_002256, XLOC_002278, XLOC_002349, XLOC_002350, XLOC_002385, XLOC_002388, XLOC_002435, XLOC_002438, XLOC_002457, XLOC_002476, XLOC_002481, XLOC_002529, XLOC_002564, XLOC_002620, XLOC_002630, XLOC_002633, XLOC_002650, XLOC_002686, XLOC_002704, XLOC_002742, XLOC_002751, XLOC_002776, XLOC_002781, XLOC_002784, XLOC_002843, XLOC_002854, XLOC_002867, XLOC_002923, XLOC_002933, XLOC_002939, XLOC_003006, XLOC_003018, XLOC_003040, XLOC_003086, XLOC_003096, XLOC_003185, XLOC_003195, XLOC_003240, XLOC_003367, XLOC_003371, XLOC_003376, XLOC_003429, XLOC_003435, XLOC_003444, XLOC_003449, XLOC_003450, XLOC_003454, XLOC_003501, XLOC_003509, XLOC_003511, XLOC_003520, XLOC_003562, XLOC_003573, XLOC_003582, XLOC_003590, XLOC_003610, XLOC_003653, XLOC_003655, XLOC_003663, XLOC_003695, XLOC_003723, XLOC_003784, XLOC_003790, XLOC_003886, XLOC_003935, XLOC_003950, XLOC_004039, XLOC_004043, XLOC_004105, XLOC_004170, XLOC_004200, XLOC_004206, XLOC_004212, XLOC_004216, XLOC_004230, XLOC_004245, XLOC_004289, XLOC_004386, XLOC_004505, XLOC_004513, XLOC_004514, XLOC_004650, XLOC_004651, XLOC_004712, XLOC_004716, XLOC_004740, XLOC_004774, XLOC_004786, XLOC_004885, XLOC_004891, XLOC_004900, XLOC_004907, XLOC_004914, XLOC_005038, XLOC_005039, XLOC_005093, XLOC_005099, XLOC_005117, XLOC_005125, XLOC_005187, XLOC_005188, XLOC_005248, XLOC_005297, XLOC_005333, XLOC_005372, XLOC_005425, XLOC_005435, XLOC_005438, XLOC_005448, XLOC_005482, XLOC_005503, XLOC_005605, XLOC_005651, XLOC_005660, XLOC_005715, XLOC_005765, XLOC_005773, XLOC_005777, XLOC_005780, XLOC_005785, XLOC_005861, XLOC_005869, XLOC_005905, XLOC_005973, XLOC_005995, XLOC_006051, XLOC_006056, XLOC_006060, XLOC_006066, XLOC_006101, XLOC_006155, XLOC_006192, XLOC_006226, XLOC_006230, XLOC_006261, XLOC_006282, XLOC_006317, XLOC_006358, XLOC_006372, XLOC_006376, XLOC_006417, XLOC_006441, XLOC_006455, XLOC_006470, XLOC_006496, XLOC_006527, XLOC_006535, XLOC_006553, XLOC_006590, XLOC_006596, XLOC_006597, XLOC_006601, XLOC_006608, XLOC_006612, XLOC_006648, XLOC_006672, XLOC_006699, XLOC_006709, XLOC_006712, XLOC_006718, XLOC_006770, XLOC_006772, XLOC_006803, XLOC_006820, XLOC_006849, XLOC_006865, XLOC_006898, XLOC_006934, XLOC_006962, XLOC_006964, XLOC_006966, XLOC_006968, XLOC_006979, XLOC_007024, XLOC_007049, XLOC_007050, XLOC_007058, XLOC_007074, XLOC_007079, XLOC_007090, XLOC_007097, XLOC_007133, XLOC_007136, XLOC_007172, XLOC_007195, XLOC_007221, XLOC_007230, XLOC_007232, XLOC_007274, XLOC_007275, XLOC_007347, XLOC_007433, XLOC_007482, XLOC_007483, XLOC_007500, XLOC_007521, XLOC_007542, XLOC_007543, XLOC_007594, XLOC_007639, XLOC_007646, XLOC_007651, XLOC_007656, XLOC_007662, XLOC_007696, XLOC_007730, XLOC_007739, XLOC_007744, XLOC_007759, XLOC_007807, XLOC_007811, XLOC_007819, XLOC_007850, XLOC_007851, XLOC_007905, XLOC_007909, XLOC_007945, XLOC_007954, XLOC_008108, XLOC_008162, XLOC_008182, XLOC_008183, XLOC_008188, XLOC_008265, XLOC_008275, XLOC_008276, XLOC_008283, XLOC_008324, XLOC_008336, XLOC_008381, XLOC_008426, XLOC_008475, XLOC_008490, XLOC_008506, XLOC_008508, XLOC_008510, XLOC_008545, XLOC_008584, XLOC_008588, XLOC_008590, XLOC_008630, XLOC_008654, XLOC_008688, XLOC_008743, XLOC_008758, XLOC_008877, XLOC_008878, XLOC_008886, XLOC_009006, XLOC_009048, XLOC_009055, XLOC_009059, XLOC_009085, XLOC_009098, XLOC_009161, XLOC_009175, XLOC_009204, XLOC_009208, XLOC_009244, XLOC_009245, XLOC_009275, XLOC_009277, XLOC_009344, XLOC_009367, XLOC_009395, XLOC_009414, XLOC_009432, XLOC_009439, XLOC_009446, XLOC_009479, XLOC_009498, XLOC_009528, XLOC_009530, XLOC_009636, XLOC_009643, XLOC_009670, XLOC_009673, XLOC_009722, XLOC_009752, XLOC_009755, XLOC_009791, XLOC_009802, XLOC_009833, XLOC_009851, XLOC_009853, XLOC_009887, XLOC_009933, XLOC_010006, XLOC_010012, XLOC_010036, XLOC_010078, XLOC_010092, XLOC_010224, XLOC_010258, XLOC_010259, XLOC_010262, XLOC_010265, XLOC_010269, XLOC_010298, XLOC_010301, XLOC_010309, XLOC_010313, XLOC_010368, XLOC_010402, XLOC_010410, XLOC_010412, XLOC_010414, XLOC_010455, XLOC_010456, XLOC_010493, XLOC_010541, XLOC_010600, XLOC_010612, XLOC_010616, XLOC_010634, XLOC_010675, XLOC_010707, XLOC_010755, XLOC_010765, XLOC_010788, XLOC_010792, XLOC_010896, XLOC_010942, XLOC_010979, XLOC_010998, XLOC_011035, XLOC_011139, XLOC_011188, XLOC_011200, XLOC_011216, XLOC_011221, XLOC_011265, XLOC_011298, XLOC_011300, XLOC_011308, XLOC_011349, XLOC_011350, XLOC_011352, XLOC_011475, XLOC_011541, XLOC_011543, XLOC_011574, XLOC_011584, XLOC_011598, XLOC_011657, XLOC_011661, XLOC_011694, XLOC_011770, XLOC_011834, XLOC_011861, XLOC_011864, XLOC_011872, XLOC_011925, XLOC_011949, XLOC_011952, XLOC_011955, XLOC_011960, XLOC_011961, XLOC_011969, XLOC_011972, XLOC_011974, XLOC_012025, XLOC_012077, XLOC_012120, XLOC_012129, XLOC_012172, XLOC_012187, XLOC_012213, XLOC_012336, XLOC_012345, XLOC_012369, XLOC_012378, XLOC_012392, XLOC_012428, XLOC_012430, XLOC_012455, XLOC_012491, XLOC_012496, XLOC_012509, XLOC_012520, XLOC_012545, XLOC_012551, XLOC_012582, XLOC_012584, XLOC_012602, XLOC_012621, XLOC_012623, XLOC_012627, XLOC_012628, XLOC_012629, XLOC_012658, XLOC_012661, XLOC_012710, XLOC_012714, XLOC_012782, XLOC_012818, XLOC_012871, XLOC_012874, XLOC_012883, XLOC_012887, XLOC_012951, XLOC_012952, XLOC_012978, XLOC_012979, XLOC_012991, XLOC_013016, XLOC_013020, XLOC_013034, XLOC_013044, XLOC_013097, XLOC_013109, XLOC_013111, XLOC_013112, XLOC_013251, XLOC_013300, XLOC_013305, XLOC_013320, XLOC_013353, XLOC_013378, XLOC_013467, XLOC_013483, XLOC_013493, XLOC_013533, XLOC_013548, XLOC_013549, XLOC_013664, XLOC_013696, XLOC_013787, XLOC_013816, XLOC_013826, XLOC_013827, XLOC_013839, XLOC_013856, XLOC_013883, XLOC_013884, XLOC_013895, XLOC_014006, XLOC_014024, XLOC_014032, XLOC_014059, XLOC_014063, XLOC_014077, XLOC_014118, XLOC_014136, XLOC_014140, XLOC_014267, XLOC_014344, XLOC_014358, XLOC_014359, XLOC_014406, XLOC_014431, XLOC_014439, XLOC_014440, XLOC_014486, XLOC_014487, XLOC_014548, XLOC_014582, XLOC_014603, XLOC_014617, XLOC_014651, XLOC_014658, XLOC_014669, XLOC_014706, XLOC_014723, XLOC_014792, XLOC_014807, XLOC_014822, XLOC_014829, XLOC_014910, XLOC_014916, XLOC_015032, XLOC_015040, XLOC_015054, XLOC_015070, XLOC_015106, XLOC_015108, XLOC_015184, XLOC_015186, XLOC_015264, XLOC_015385, XLOC_015397, XLOC_015398, XLOC_015480, XLOC_015510, XLOC_015531, XLOC_015547, XLOC_015553, XLOC_015591, XLOC_015595, XLOC_015641, XLOC_015649, XLOC_015668, XLOC_015723, XLOC_015725, XLOC_015764, XLOC_015766, XLOC_015827, XLOC_015832, XLOC_015856, XLOC_016072, XLOC_016189, XLOC_016190, XLOC_016211, XLOC_016225, XLOC_016264, XLOC_016266, XLOC_016279, XLOC_016294, XLOC_016295, XLOC_016298, XLOC_016332, XLOC_016413, XLOC_016524, XLOC_016596, XLOC_016681, XLOC_016731, XLOC_016734, XLOC_016817, XLOC_016836, XLOC_016866, XLOC_016870, XLOC_016909, XLOC_016911, XLOC_016963, XLOC_016970, XLOC_016973, XLOC_016979, XLOC_017006, XLOC_017041, XLOC_017056, XLOC_017098, XLOC_017272, XLOC_017316, XLOC_017326, XLOC_017336, XLOC_017340, XLOC_017390, XLOC_017483, XLOC_017485, XLOC_017510, XLOC_017511, XLOC_017519, XLOC_017582, XLOC_017681, XLOC_017748, XLOC_017767, XLOC_017769, XLOC_017775, XLOC_017834, XLOC_017844, XLOC_017937, XLOC_017958, XLOC_018009, XLOC_018024, XLOC_018032, XLOC_018052, XLOC_018054, XLOC_018077, XLOC_018078, XLOC_018081, XLOC_018120, XLOC_018123, XLOC_018167, XLOC_018175, XLOC_018306, XLOC_018321, XLOC_018373, XLOC_018520, XLOC_018539, XLOC_018558, XLOC_018560, XLOC_018573, XLOC_018590, XLOC_018740, XLOC_018788, XLOC_018853, XLOC_018854, XLOC_018855, XLOC_018966, XLOC_018979, XLOC_019143, XLOC_019203, XLOC_019259, XLOC_019269, XLOC_019295, XLOC_019313, XLOC_019316, XLOC_019359, XLOC_019381, XLOC_019418, XLOC_019465, XLOC_019517, XLOC_019591, XLOC_019620, XLOC_019621, XLOC_019643, XLOC_019737, XLOC_019775, XLOC_019938, XLOC_019947, XLOC_019950, XLOC_020003, XLOC_020102, XLOC_020149, XLOC_020260, XLOC_020370, XLOC_020381, XLOC_020515, XLOC_020602, XLOC_020605, XLOC_020636, XLOC_020651, XLOC_020713, XLOC_020715, XLOC_020744, XLOC_020867, XLOC_021078, XLOC_021082, XLOC_021276, XLOC_021306, XLOC_021560, XLOC_021626, XLOC_021635, XLOC_021676, XLOC_021705, XLOC_021903, XLOC_022005, XLOC_022126, XLOC_022359, XLOC_022387, XLOC_022781, XLOC_022832, XLOC_023030, XLOC_023063, XLOC_023431, XLOC_023491, XLOC_023688, XLOC_023873, XLOC_024259, XLOC_024349, XLOC_024392, XLOC_024408, XLOC_024731, XLOC_024783, XLOC_024925, XLOC_025318, XLOC_026067, XLOC_026570, XLOC_026642, XLOC_026991, XLOC_027458, XLOC_027702, XLOC_028215, XLOC_028581, XLOC_028783, XLOC_029130, XLOC_029164, XLOC_029186, XLOC_029193, XLOC_029204, XLOC_029320, XLOC_029359, XLOC_029392, XLOC_029403, XLOC_029406, XLOC_029412, XLOC_029417, XLOC_029474, XLOC_029491, XLOC_029538, XLOC_029555, XLOC_029558, XLOC_029642, XLOC_029692, XLOC_029694, XLOC_029698, XLOC_029706, XLOC_029768, XLOC_029783, XLOC_029793, XLOC_029871, XLOC_029920, XLOC_029943, XLOC_029998, XLOC_029999, XLOC_030053, XLOC_030125, XLOC_030167, XLOC_030168, XLOC_030238, XLOC_030241, XLOC_030251, XLOC_030284, XLOC_030334, XLOC_030361, XLOC_030364, XLOC_030418, XLOC_030472, XLOC_030476, XLOC_030485, XLOC_030526, XLOC_030553, XLOC_030563, XLOC_030572, XLOC_030685, XLOC_030767, XLOC_030779, XLOC_030784, XLOC_030786, XLOC_030800, XLOC_030842, XLOC_030856, XLOC_030860, XLOC_030878, XLOC_030992, XLOC_031072, XLOC_031196, XLOC_031197, XLOC_031208, XLOC_031230, XLOC_031231, XLOC_031238, XLOC_031247, XLOC_031319, XLOC_031321, XLOC_031365, XLOC_031406, XLOC_031416, XLOC_031457, XLOC_031461, XLOC_031507, XLOC_031536, XLOC_031549, XLOC_031557, XLOC_031579, XLOC_031619, XLOC_031664, XLOC_031670, XLOC_031671, XLOC_031693, XLOC_031697, XLOC_031700, XLOC_031709, XLOC_031713, XLOC_031732, XLOC_031734, XLOC_031848, XLOC_031852, XLOC_031861, XLOC_031863, XLOC_031933, XLOC_031950, XLOC_031954, XLOC_031991, XLOC_032015, XLOC_032146, XLOC_032239, XLOC_032240, XLOC_032337, XLOC_032476, XLOC_032508, XLOC_032582, XLOC_032647, XLOC_032669, XLOC_032680, XLOC_032685, XLOC_032694, XLOC_032800, XLOC_032824, XLOC_032906, XLOC_032911, XLOC_033024, XLOC_033044, XLOC_033073, XLOC_033076, XLOC_033081, XLOC_033086, XLOC_033088, XLOC_033089, XLOC_033090, XLOC_033092, XLOC_033122, XLOC_033173, XLOC_033196, XLOC_033206, XLOC_033255, XLOC_033256, XLOC_033257, XLOC_033272, XLOC_033274, XLOC_033287, XLOC_033303, XLOC_033371, XLOC_033379, XLOC_033387, XLOC_033395, XLOC_033454, XLOC_033494, XLOC_033526, XLOC_033545, XLOC_033549, XLOC_033559, XLOC_033570, XLOC_033632, XLOC_033639, XLOC_033646, XLOC_033657, XLOC_033774, XLOC_033775, XLOC_033806, XLOC_033811, XLOC_033813, XLOC_033838, XLOC_033856, XLOC_033874, XLOC_033923, XLOC_033955, XLOC_033970, XLOC_033981, XLOC_034043, XLOC_034045, XLOC_034109, XLOC_034172, XLOC_034185, XLOC_034195, XLOC_034207, XLOC_034226, XLOC_034249, XLOC_034397, XLOC_034405, XLOC_034418, XLOC_034422, XLOC_034424, XLOC_034471, XLOC_034473, XLOC_034484, XLOC_034518, XLOC_034560, XLOC_034589, XLOC_034590, XLOC_034595, XLOC_034599, XLOC_034604, XLOC_034623, XLOC_034628, XLOC_034635, XLOC_034662, XLOC_034666, XLOC_034721, XLOC_034747, XLOC_034761, XLOC_034875, XLOC_034882, XLOC_034893, XLOC_034900, XLOC_034913, XLOC_034940, XLOC_034941, XLOC_034943, XLOC_035194, XLOC_035213, XLOC_035221, XLOC_035249, XLOC_035271, XLOC_035307, XLOC_035352, XLOC_035433, XLOC_035480, XLOC_035488, XLOC_035507, XLOC_035573, XLOC_035598, XLOC_035620, XLOC_035644, XLOC_035650, XLOC_035767, XLOC_035809, XLOC_035831, XLOC_035834, XLOC_035857, XLOC_035878, XLOC_035925, XLOC_035952, XLOC_035966, XLOC_035974, XLOC_035975, XLOC_036006, XLOC_036041, XLOC_036050, XLOC_036052, XLOC_036057, XLOC_036068, XLOC_036069, XLOC_036075, XLOC_036120, XLOC_036148, XLOC_036203, XLOC_036206, XLOC_036218, XLOC_036256, XLOC_036269, XLOC_036369, XLOC_036407, XLOC_036411, XLOC_036422, XLOC_036433, XLOC_036452, XLOC_036488, XLOC_036526, XLOC_036544, XLOC_036630, XLOC_036674, XLOC_036702, XLOC_036711, XLOC_036717, XLOC_036728, XLOC_036733, XLOC_036829, XLOC_036832, XLOC_036840, XLOC_036849, XLOC_036853, XLOC_036895, XLOC_036977, XLOC_036981, XLOC_036991, XLOC_036992, XLOC_037016, XLOC_037076, XLOC_037094, XLOC_037097, XLOC_037138, XLOC_037144, XLOC_037264, XLOC_037271, XLOC_037296, XLOC_037354, XLOC_037365, XLOC_037369, XLOC_037404, XLOC_037456, XLOC_037476, XLOC_037477, XLOC_037482, XLOC_037488, XLOC_037489, XLOC_037500, XLOC_037550, XLOC_037564, XLOC_037567, XLOC_037571, XLOC_037632, XLOC_037638, XLOC_037652, XLOC_037665, XLOC_037679, XLOC_037773, XLOC_037820, XLOC_037994, XLOC_037997, XLOC_038013, XLOC_038051, XLOC_038072, XLOC_038105, XLOC_038111, XLOC_038113, XLOC_038114, XLOC_038222, XLOC_038231, XLOC_038247, XLOC_038299, XLOC_038331, XLOC_038341, XLOC_038348, XLOC_038385, XLOC_038462, XLOC_038484, XLOC_038512, XLOC_038522, XLOC_038544, XLOC_038653, XLOC_038666, XLOC_038804, XLOC_038807, XLOC_038849, XLOC_038884, XLOC_038974, XLOC_039011, XLOC_039028, XLOC_039029, XLOC_039031, XLOC_039063, XLOC_039099, XLOC_039108, XLOC_039173, XLOC_039292, XLOC_039298, XLOC_039309, XLOC_039345, XLOC_039359, XLOC_039364, XLOC_039479, XLOC_039480, XLOC_039485, XLOC_039489, XLOC_039525, XLOC_039643, XLOC_039702, XLOC_039705, XLOC_039764, XLOC_039866, XLOC_039895, XLOC_040037, XLOC_040042, XLOC_040043, XLOC_040076, XLOC_040148, XLOC_040161, XLOC_040194, XLOC_040196, XLOC_040299, XLOC_040311, XLOC_040341, XLOC_040344, XLOC_040345, XLOC_040362, XLOC_040363, XLOC_040368, XLOC_040417, XLOC_040430, XLOC_040451, XLOC_040460, XLOC_040490, XLOC_040556, XLOC_040606, XLOC_040611, XLOC_040723, XLOC_040725, XLOC_040732, XLOC_040753, XLOC_040777, XLOC_040779, XLOC_040821, XLOC_040862, XLOC_040881, XLOC_040915, XLOC_040921, XLOC_040922, XLOC_040923, XLOC_041008, XLOC_041047, XLOC_041055, XLOC_041088, XLOC_041095, XLOC_041096, XLOC_041104, XLOC_041243, XLOC_041288, XLOC_041290, XLOC_041303, XLOC_041324, XLOC_041365, XLOC_041371, XLOC_041380, XLOC_041408, XLOC_041411, XLOC_041415, XLOC_041561, XLOC_041563, XLOC_041624, XLOC_041629, XLOC_041632, XLOC_041633, XLOC_041705, XLOC_041709, XLOC_041749, XLOC_041822, XLOC_041837, XLOC_041840, XLOC_041920, XLOC_041925, XLOC_041927, XLOC_041945, XLOC_042013, XLOC_042077, XLOC_042136, XLOC_042191, XLOC_042239, XLOC_042243, XLOC_042294, XLOC_042334, XLOC_042375, XLOC_042419, XLOC_042455, XLOC_042470, XLOC_042480, XLOC_042482, XLOC_042551, XLOC_042584, XLOC_042665, XLOC_042718, XLOC_042721, XLOC_042739, XLOC_042751, XLOC_042798, XLOC_042802, XLOC_042803, XLOC_042810, XLOC_042887, XLOC_042915, XLOC_042991, XLOC_043045, XLOC_043053, XLOC_043054, XLOC_043057, XLOC_043103, XLOC_043136, XLOC_043209, XLOC_043214, XLOC_043338, XLOC_043361, XLOC_043387, XLOC_043418, XLOC_043439, XLOC_043443, XLOC_043444, XLOC_043452, XLOC_043458, XLOC_043520, XLOC_043548, XLOC_043633, XLOC_043634, XLOC_043649, XLOC_043694, XLOC_043695, XLOC_043722, XLOC_043773, XLOC_043813, XLOC_043829, XLOC_043834, XLOC_043906, XLOC_043908, XLOC_043936, XLOC_043939, XLOC_043943, XLOC_043949, XLOC_043960, XLOC_043972, XLOC_043973, XLOC_043992, XLOC_044001, XLOC_044007, XLOC_044015, XLOC_044067, XLOC_044078, XLOC_044085, XLOC_044131, XLOC_044142, XLOC_044151, XLOC_044160, XLOC_044238, XLOC_044269, XLOC_044281, XLOC_044295, XLOC_044313, XLOC_044315, XLOC_044316, XLOC_044323, XLOC_044333, XLOC_044358, XLOC_044360, XLOC_044364, XLOC_044390, XLOC_044515, XLOC_044583, XLOC_044608, XLOC_044609, XLOC_044697, XLOC_044729, XLOC_044757, XLOC_044762, XLOC_044793, XLOC_044809, XLOC_044817, XLOC_044951, XLOC_044961, XLOC_044985, XLOC_045012, XLOC_045134, XLOC_045148, XLOC_045175, XLOC_045179, XLOC_045183, XLOC_045186, XLOC_045219, XLOC_045220, XLOC_045230, XLOC_045233, XLOC_045235, XLOC_045248, XLOC_045281, XLOC_045409, XLOC_045513, XLOC_045584, XLOC_045593, XLOC_045595, XLOC_045618, XLOC_045635, XLOC_045653, XLOC_045735, XLOC_045778, XLOC_045843, XLOC_045847, XLOC_045868
81	........GO:0042327	BP	e	positive regulation of phosphorylation	41/6406	50/10772	0.000808416	8	41	0.0140985	MSTRG.1326, MSTRG.14913, MSTRG.526, XLOC_001829, XLOC_002089, XLOC_002189, XLOC_002190, XLOC_003781, XLOC_006101, XLOC_009644, XLOC_010301, XLOC_012509, XLOC_013533, XLOC_013572, XLOC_017006, XLOC_017326, XLOC_017531, XLOC_018855, XLOC_019591, XLOC_025001, XLOC_025877, XLOC_031194, XLOC_031372, XLOC_032476, XLOC_033251, XLOC_033494, XLOC_034546, XLOC_034547, XLOC_034548, XLOC_034940, XLOC_034941, XLOC_035480, XLOC_036256, XLOC_038222, XLOC_039029, XLOC_039643, XLOC_040042, XLOC_041288, XLOC_042535, XLOC_044544, XLOC_044794
82	.....GO:0007169	BP	e	transmembrane receptor protein tyrosine kinase signaling pathway	42/6406	51/10772	0.000818218	7	42	0.0141475	MSTRG.1326, MSTRG.14913, MSTRG.526, XLOC_000340, XLOC_000577, XLOC_000718, XLOC_001829, XLOC_001923, XLOC_002089, XLOC_003570, XLOC_003571, XLOC_003781, XLOC_004732, XLOC_004826, XLOC_005424, XLOC_008688, XLOC_009644, XLOC_010301, XLOC_011574, XLOC_013572, XLOC_015108, XLOC_016991, XLOC_017006, XLOC_017531, XLOC_018263, XLOC_019019, XLOC_025877, XLOC_031194, XLOC_031255, XLOC_031372, XLOC_032476, XLOC_033251, XLOC_033494, XLOC_034546, XLOC_034547, XLOC_034548, XLOC_034770, XLOC_042535, XLOC_043951, XLOC_044544, XLOC_044794, XLOC_045845
83	...GO:0050790	BP	e	regulation of catalytic activity	111/6406	153/10772	0.000858392	3	111	0.0145927	MSTRG.1326, MSTRG.14913, MSTRG.20267, MSTRG.22061, MSTRG.24233, MSTRG.24374, MSTRG.3061, MSTRG.526, MSTRG.6942, XLOC_000381, XLOC_001829, XLOC_001848, XLOC_002089, XLOC_002189, XLOC_002190, XLOC_002651, XLOC_002776, XLOC_003169, XLOC_003188, XLOC_003367, XLOC_003446, XLOC_003781, XLOC_004071, XLOC_004285, XLOC_006220, XLOC_006553, XLOC_007384, XLOC_007482, XLOC_007548, XLOC_007694, XLOC_008084, XLOC_008100, XLOC_008247, XLOC_008507, XLOC_008688, XLOC_009401, XLOC_009528, XLOC_009644, XLOC_009792, XLOC_010826, XLOC_011394, XLOC_011574, XLOC_011873, XLOC_012661, XLOC_013041, XLOC_013557, XLOC_013572, XLOC_014115, XLOC_015108, XLOC_015596, XLOC_015750, XLOC_015792, XLOC_015878, XLOC_016421, XLOC_017070, XLOC_017326, XLOC_017531, XLOC_018124, XLOC_019239, XLOC_019621, XLOC_022229, XLOC_025877, XLOC_029133, XLOC_029688, XLOC_030418, XLOC_030485, XLOC_031194, XLOC_031247, XLOC_031372, XLOC_031904, XLOC_032019, XLOC_033069, XLOC_033070, XLOC_033170, XLOC_033251, XLOC_033287, XLOC_034212, XLOC_034238, XLOC_034546, XLOC_034547, XLOC_034548, XLOC_034940, XLOC_034941, XLOC_035480, XLOC_035588, XLOC_036304, XLOC_036732, XLOC_036839, XLOC_037016, XLOC_037356, XLOC_038839, XLOC_039029, XLOC_039855, XLOC_040042, XLOC_040463, XLOC_040823, XLOC_040915, XLOC_041031, XLOC_041288, XLOC_041754, XLOC_042295, XLOC_042453, XLOC_042535, XLOC_043214, XLOC_044544, XLOC_044794, XLOC_045248, XLOC_045618, XLOC_045635, XLOC_045639, XLOC_045740
84	...GO:0016477	BP	e	cell migration	36/6406	43/10772	0.000897299	4	36	0.015002	MSTRG.16529, MSTRG.1686, MSTRG.17465, MSTRG.20000, MSTRG.22819, XLOC_000340, XLOC_002118, XLOC_003376, XLOC_003958, XLOC_004651, XLOC_006143, XLOC_009757, XLOC_010301, XLOC_012305, XLOC_016329, XLOC_017006, XLOC_019239, XLOC_020544, XLOC_029692, XLOC_029918, XLOC_031075, XLOC_031568, XLOC_031851, XLOC_032476, XLOC_033170, XLOC_033494, XLOC_034770, XLOC_035271, XLOC_036640, XLOC_036646, XLOC_036648, XLOC_037769, XLOC_038831, XLOC_041191, XLOC_043387, XLOC_043908
85	..GO:0051716	BP	e	cellular response to stimulus	462/6406	707/10772	0.000995546	2	462	0.0165081	MSTRG.12228, MSTRG.12604, MSTRG.1326, MSTRG.14339, MSTRG.14392, MSTRG.14913, MSTRG.15372, MSTRG.15758, MSTRG.15915, MSTRG.16091, MSTRG.1686, MSTRG.17258, MSTRG.17465, MSTRG.17863, MSTRG.18624, MSTRG.18674, MSTRG.18960, MSTRG.19205, MSTRG.20000, MSTRG.20267, MSTRG.20273, MSTRG.20994, MSTRG.21282, MSTRG.22143, MSTRG.23032, MSTRG.23194, MSTRG.24769, MSTRG.25032, MSTRG.25172, MSTRG.25252, MSTRG.25253, MSTRG.25676, MSTRG.2732, MSTRG.3934, MSTRG.4917, MSTRG.526, MSTRG.6826, MSTRG.6942, MSTRG.9008, MSTRG.9218, MSTRG.9347, MSTRG.9405, MSTRG.9851, XLOC_000001, XLOC_000011, XLOC_000017, XLOC_000028, XLOC_000092, XLOC_000144, XLOC_000288, XLOC_000297, XLOC_000303, XLOC_000381, XLOC_000457, XLOC_000484, XLOC_000497, XLOC_000513, XLOC_000577, XLOC_000599, XLOC_000650, XLOC_000718, XLOC_000830, XLOC_000847, XLOC_000932, XLOC_001020, XLOC_001366, XLOC_001464, XLOC_001527, XLOC_001622, XLOC_001623, XLOC_001646, XLOC_001649, XLOC_001829, XLOC_001902, XLOC_001923, XLOC_001934, XLOC_001944, XLOC_002089, XLOC_002132, XLOC_002164, XLOC_002263, XLOC_002392, XLOC_002620, XLOC_002633, XLOC_002646, XLOC_002694, XLOC_003040, XLOC_003271, XLOC_003367, XLOC_003376, XLOC_003446, XLOC_003449, XLOC_003454, XLOC_003509, XLOC_003570, XLOC_003571, XLOC_003781, XLOC_003790, XLOC_003879, XLOC_003886, XLOC_003950, XLOC_004038, XLOC_004086, XLOC_004105, XLOC_004206, XLOC_004230, XLOC_004245, XLOC_004513, XLOC_004650, XLOC_004651, XLOC_004712, XLOC_004738, XLOC_004740, XLOC_004774, XLOC_004826, XLOC_005039, XLOC_005125, XLOC_005191, XLOC_005297, XLOC_005333, XLOC_005482, XLOC_005780, XLOC_005785, XLOC_006177, XLOC_006391, XLOC_006470, XLOC_006535, XLOC_006590, XLOC_006608, XLOC_006609, XLOC_006672, XLOC_006770, XLOC_006820, XLOC_006857, XLOC_007058, XLOC_007172, XLOC_007228, XLOC_007230, XLOC_007483, XLOC_007532, XLOC_007543, XLOC_007548, XLOC_007639, XLOC_007644, XLOC_007646, XLOC_007739, XLOC_007744, XLOC_007851, XLOC_007905, XLOC_007909, XLOC_008084, XLOC_008161, XLOC_008268, XLOC_008318, XLOC_008328, XLOC_008475, XLOC_008630, XLOC_008688, XLOC_008852, XLOC_008886, XLOC_008940, XLOC_009063, XLOC_009098, XLOC_009161, XLOC_009275, XLOC_009277, XLOC_009278, XLOC_009283, XLOC_009432, XLOC_009446, XLOC_009498, XLOC_009579, XLOC_009599, XLOC_009644, XLOC_009670, XLOC_009731, XLOC_009787, XLOC_009791, XLOC_009853, XLOC_009887, XLOC_010036, XLOC_010259, XLOC_010269, XLOC_010301, XLOC_010791, XLOC_010896, XLOC_010902, XLOC_010942, XLOC_010944, XLOC_011035, XLOC_011394, XLOC_011504, XLOC_011508, XLOC_011543, XLOC_011574, XLOC_011598, XLOC_011661, XLOC_011775, XLOC_012025, XLOC_012086, XLOC_012393, XLOC_012484, XLOC_012545, XLOC_012629, XLOC_012658, XLOC_012710, XLOC_012951, XLOC_012991, XLOC_013044, XLOC_013109, XLOC_013533, XLOC_013557, XLOC_013572, XLOC_013816, XLOC_013827, XLOC_013856, XLOC_014024, XLOC_014065, XLOC_014077, XLOC_014412, XLOC_014440, XLOC_014486, XLOC_014656, XLOC_014723, XLOC_014839, XLOC_015032, XLOC_015108, XLOC_015184, XLOC_015380, XLOC_015385, XLOC_015396, XLOC_015398, XLOC_015533, XLOC_015547, XLOC_015596, XLOC_015707, XLOC_015832, XLOC_015878, XLOC_015941, XLOC_016212, XLOC_016734, XLOC_016866, XLOC_016991, XLOC_017006, XLOC_017070, XLOC_017531, XLOC_017582, XLOC_017767, XLOC_018009, XLOC_018032, XLOC_018119, XLOC_018120, XLOC_018263, XLOC_019239, XLOC_019313, XLOC_019359, XLOC_019417, XLOC_019699, XLOC_019727, XLOC_019737, XLOC_019775, XLOC_019843, XLOC_019947, XLOC_020149, XLOC_020367, XLOC_020605, XLOC_020643, XLOC_020651, XLOC_020960, XLOC_021078, XLOC_021171, XLOC_021635, XLOC_021970, XLOC_023030, XLOC_023350, XLOC_023873, XLOC_024392, XLOC_024408, XLOC_024668, XLOC_024925, XLOC_025318, XLOC_025877, XLOC_027458, XLOC_029133, XLOC_029204, XLOC_029213, XLOC_029500, XLOC_029555, XLOC_029692, XLOC_029698, XLOC_029778, XLOC_029859, XLOC_030101, XLOC_030167, XLOC_030168, XLOC_030334, XLOC_030353, XLOC_030361, XLOC_030404, XLOC_030485, XLOC_030553, XLOC_030572, XLOC_030842, XLOC_031194, XLOC_031247, XLOC_031372, XLOC_031416, XLOC_031425, XLOC_031700, XLOC_031713, XLOC_031848, XLOC_031950, XLOC_032010, XLOC_032019, XLOC_032239, XLOC_032337, XLOC_032476, XLOC_032680, XLOC_032750, XLOC_032982, XLOC_032983, XLOC_033044, XLOC_033069, XLOC_033070, XLOC_033094, XLOC_033170, XLOC_033251, XLOC_033255, XLOC_033256, XLOC_033257, XLOC_033303, XLOC_033454, XLOC_033494, XLOC_033546, XLOC_033630, XLOC_033639, XLOC_033662, XLOC_033806, XLOC_033813, XLOC_033923, XLOC_033970, XLOC_033980, XLOC_034172, XLOC_034212, XLOC_034238, XLOC_034252, XLOC_034425, XLOC_034546, XLOC_034547, XLOC_034548, XLOC_034691, XLOC_034912, XLOC_035194, XLOC_035235, XLOC_035463, XLOC_035480, XLOC_035561, XLOC_035588, XLOC_035650, XLOC_035754, XLOC_035966, XLOC_036045, XLOC_036061, XLOC_036068, XLOC_036069, XLOC_036075, XLOC_036256, XLOC_036304, XLOC_036640, XLOC_036646, XLOC_036648, XLOC_036732, XLOC_036832, XLOC_036853, XLOC_036877, XLOC_037094, XLOC_037186, XLOC_037356, XLOC_037482, XLOC_037500, XLOC_037633, XLOC_037651, XLOC_037652, XLOC_037658, XLOC_037769, XLOC_037820, XLOC_038114, XLOC_038222, XLOC_038332, XLOC_038448, XLOC_038666, XLOC_038778, XLOC_038807, XLOC_039063, XLOC_039359, XLOC_039599, XLOC_039886, XLOC_039895, XLOC_040037, XLOC_040148, XLOC_040194, XLOC_040196, XLOC_040247, XLOC_040341, XLOC_040463, XLOC_040556, XLOC_040578, XLOC_040611, XLOC_040733, XLOC_040821, XLOC_040916, XLOC_040917, XLOC_041031, XLOC_041088, XLOC_041288, XLOC_041290, XLOC_041303, XLOC_041366, XLOC_041380, XLOC_041561, XLOC_041633, XLOC_041634, XLOC_041673, XLOC_041947, XLOC_041997, XLOC_042152, XLOC_042200, XLOC_042239, XLOC_042375, XLOC_042535, XLOC_042551, XLOC_042721, XLOC_042915, XLOC_043053, XLOC_043338, XLOC_043387, XLOC_043418, XLOC_043452, XLOC_043520, XLOC_043694, XLOC_043726, XLOC_043908, XLOC_043951, XLOC_044036, XLOC_044238, XLOC_044323, XLOC_044505, XLOC_044515, XLOC_044544, XLOC_044583, XLOC_044638, XLOC_044794, XLOC_044951, XLOC_045148, XLOC_045220, XLOC_045230, XLOC_045233, XLOC_045235, XLOC_045593, XLOC_045618, XLOC_045845, XLOC_045868
86	....GO:0009059	BP	e	macromolecule biosynthetic process	540/6406	833/10772	0.00106771	4	540	0.0175607	MSTRG.10005, MSTRG.10341, MSTRG.10384, MSTRG.12761, MSTRG.12969, MSTRG.14121, MSTRG.14899, MSTRG.15372, MSTRG.15626, MSTRG.15754, MSTRG.15758, MSTRG.15959, MSTRG.16220, MSTRG.16432, MSTRG.1655, MSTRG.1689, MSTRG.17258, MSTRG.17763, MSTRG.17863, MSTRG.18624, MSTRG.19383, MSTRG.19601, MSTRG.19853, MSTRG.20274, MSTRG.2056, MSTRG.20994, MSTRG.21800, MSTRG.22471, MSTRG.22615, MSTRG.23980, MSTRG.24398, MSTRG.25252, MSTRG.25253, MSTRG.25708, MSTRG.25709, MSTRG.25726, MSTRG.2732, MSTRG.3023, MSTRG.3833, MSTRG.4221, MSTRG.4260, MSTRG.4867, MSTRG.4917, MSTRG.5349, MSTRG.5400, MSTRG.6257, MSTRG.67, MSTRG.71, MSTRG.782, MSTRG.861, MSTRG.8798, MSTRG.9218, MSTRG.9268, MSTRG.9347, MSTRG.9405, XLOC_000011, XLOC_000118, XLOC_000269, XLOC_000288, XLOC_000303, XLOC_000493, XLOC_000572, XLOC_000607, XLOC_000619, XLOC_000776, XLOC_000780, XLOC_000873, XLOC_000932, XLOC_000950, XLOC_000982, XLOC_000985, XLOC_001095, XLOC_001114, XLOC_001115, XLOC_001186, XLOC_001241, XLOC_001343, XLOC_001415, XLOC_001473, XLOC_001477, XLOC_001527, XLOC_001647, XLOC_001735, XLOC_001742, XLOC_001902, XLOC_001922, XLOC_001934, XLOC_001950, XLOC_001991, XLOC_002012, XLOC_002086, XLOC_002164, XLOC_002278, XLOC_002350, XLOC_002481, XLOC_002564, XLOC_002630, XLOC_002650, XLOC_002686, XLOC_002704, XLOC_002742, XLOC_002751, XLOC_002784, XLOC_002933, XLOC_003006, XLOC_003018, XLOC_003240, XLOC_003371, XLOC_003376, XLOC_003429, XLOC_003449, XLOC_003450, XLOC_003511, XLOC_003520, XLOC_003562, XLOC_003573, XLOC_003582, XLOC_003663, XLOC_004039, XLOC_004105, XLOC_004200, XLOC_004289, XLOC_004513, XLOC_004740, XLOC_004774, XLOC_004786, XLOC_004891, XLOC_004900, XLOC_005038, XLOC_005099, XLOC_005125, XLOC_005448, XLOC_005482, XLOC_005715, XLOC_005765, XLOC_005773, XLOC_005973, XLOC_005995, XLOC_006056, XLOC_006066, XLOC_006226, XLOC_006282, XLOC_006417, XLOC_006441, XLOC_006470, XLOC_006496, XLOC_006527, XLOC_006590, XLOC_006597, XLOC_006601, XLOC_006608, XLOC_006612, XLOC_006672, XLOC_006699, XLOC_006709, XLOC_006770, XLOC_006772, XLOC_006820, XLOC_006898, XLOC_006962, XLOC_006968, XLOC_007058, XLOC_007074, XLOC_007090, XLOC_007097, XLOC_007230, XLOC_007347, XLOC_007483, XLOC_007500, XLOC_007521, XLOC_007542, XLOC_007543, XLOC_007639, XLOC_007696, XLOC_007905, XLOC_007909, XLOC_007945, XLOC_008283, XLOC_008324, XLOC_008336, XLOC_008506, XLOC_008510, XLOC_008545, XLOC_008630, XLOC_008654, XLOC_008886, XLOC_009006, XLOC_009055, XLOC_009098, XLOC_009175, XLOC_009204, XLOC_009208, XLOC_009244, XLOC_009277, XLOC_009439, XLOC_009498, XLOC_009755, XLOC_009802, XLOC_009833, XLOC_010006, XLOC_010092, XLOC_010224, XLOC_010258, XLOC_010298, XLOC_010368, XLOC_010402, XLOC_010410, XLOC_010455, XLOC_010541, XLOC_010755, XLOC_010998, XLOC_011188, XLOC_011221, XLOC_011298, XLOC_011300, XLOC_011349, XLOC_011350, XLOC_011352, XLOC_011543, XLOC_011872, XLOC_011925, XLOC_011952, XLOC_011960, XLOC_011974, XLOC_012213, XLOC_012345, XLOC_012430, XLOC_012496, XLOC_012520, XLOC_012582, XLOC_012602, XLOC_012621, XLOC_012627, XLOC_012629, XLOC_012714, XLOC_012871, XLOC_012887, XLOC_012951, XLOC_012991, XLOC_013044, XLOC_013111, XLOC_013300, XLOC_013320, XLOC_013378, XLOC_013493, XLOC_013548, XLOC_013664, XLOC_013839, XLOC_013884, XLOC_013895, XLOC_014077, XLOC_014118, XLOC_014140, XLOC_014358, XLOC_014431, XLOC_014439, XLOC_014487, XLOC_014548, XLOC_014582, XLOC_014669, XLOC_014706, XLOC_014807, XLOC_014822, XLOC_014829, XLOC_015070, XLOC_015186, XLOC_015385, XLOC_015510, XLOC_015547, XLOC_015591, XLOC_015668, XLOC_015723, XLOC_015764, XLOC_015827, XLOC_016190, XLOC_016295, XLOC_016298, XLOC_016817, XLOC_016866, XLOC_016911, XLOC_016963, XLOC_016970, XLOC_016979, XLOC_017390, XLOC_017483, XLOC_017510, XLOC_017511, XLOC_017519, XLOC_017582, XLOC_017769, XLOC_017844, XLOC_018009, XLOC_018032, XLOC_018078, XLOC_018123, XLOC_018175, XLOC_018590, XLOC_018740, XLOC_018853, XLOC_019143, XLOC_019203, XLOC_019295, XLOC_019316, XLOC_019359, XLOC_019381, XLOC_019643, XLOC_019737, XLOC_019938, XLOC_020102, XLOC_020260, XLOC_020370, XLOC_020515, XLOC_020602, XLOC_020715, XLOC_021078, XLOC_021082, XLOC_021306, XLOC_021635, XLOC_022005, XLOC_022387, XLOC_023030, XLOC_023873, XLOC_024392, XLOC_024408, XLOC_024783, XLOC_025318, XLOC_026570, XLOC_027458, XLOC_027702, XLOC_028215, XLOC_028581, XLOC_028783, XLOC_029164, XLOC_029186, XLOC_029359, XLOC_029392, XLOC_029403, XLOC_029412, XLOC_029558, XLOC_029692, XLOC_029698, XLOC_029768, XLOC_029793, XLOC_029871, XLOC_029998, XLOC_030125, XLOC_030238, XLOC_030284, XLOC_030334, XLOC_030485, XLOC_030553, XLOC_030563, XLOC_030572, XLOC_030767, XLOC_030842, XLOC_031072, XLOC_031230, XLOC_031231, XLOC_031238, XLOC_031319, XLOC_031321, XLOC_031536, XLOC_031664, XLOC_031693, XLOC_031713, XLOC_032015, XLOC_032146, XLOC_032239, XLOC_032694, XLOC_032824, XLOC_032911, XLOC_033024, XLOC_033089, XLOC_033196, XLOC_033255, XLOC_033256, XLOC_033257, XLOC_033272, XLOC_033274, XLOC_033379, XLOC_033387, XLOC_033395, XLOC_033570, XLOC_033639, XLOC_033646, XLOC_033657, XLOC_033774, XLOC_033811, XLOC_033874, XLOC_033955, XLOC_034109, XLOC_034172, XLOC_034185, XLOC_034195, XLOC_034418, XLOC_034623, XLOC_034628, XLOC_034662, XLOC_034666, XLOC_034747, XLOC_034875, XLOC_034882, XLOC_034893, XLOC_034900, XLOC_034913, XLOC_035221, XLOC_035249, XLOC_035433, XLOC_035488, XLOC_035644, XLOC_035650, XLOC_035767, XLOC_035809, XLOC_035857, XLOC_035974, XLOC_035975, XLOC_036006, XLOC_036050, XLOC_036052, XLOC_036068, XLOC_036148, XLOC_036206, XLOC_036411, XLOC_036422, XLOC_036433, XLOC_036488, XLOC_036526, XLOC_036544, XLOC_036674, XLOC_036702, XLOC_036733, XLOC_036832, XLOC_036840, XLOC_036977, XLOC_036991, XLOC_037076, XLOC_037097, XLOC_037144, XLOC_037404, XLOC_037476, XLOC_037477, XLOC_037550, XLOC_037567, XLOC_037638, XLOC_037679, XLOC_037820, XLOC_037997, XLOC_038051, XLOC_038111, XLOC_038247, XLOC_038299, XLOC_038544, XLOC_038804, XLOC_038974, XLOC_039063, XLOC_039099, XLOC_039173, XLOC_039309, XLOC_039364, XLOC_039485, XLOC_039489, XLOC_039525, XLOC_039764, XLOC_039866, XLOC_040037, XLOC_040076, XLOC_040148, XLOC_040161, XLOC_040344, XLOC_040345, XLOC_040363, XLOC_040368, XLOC_040417, XLOC_040430, XLOC_040460, XLOC_040606, XLOC_040725, XLOC_040732, XLOC_040779, XLOC_040922, XLOC_040923, XLOC_041104, XLOC_041324, XLOC_041365, XLOC_041371, XLOC_041380, XLOC_041408, XLOC_041563, XLOC_041632, XLOC_041927, XLOC_042077, XLOC_042136, XLOC_042191, XLOC_042294, XLOC_042455, XLOC_042480, XLOC_042482, XLOC_042551, XLOC_042665, XLOC_042810, XLOC_042887, XLOC_042915, XLOC_042991, XLOC_043057, XLOC_043444, XLOC_043695, XLOC_043813, XLOC_043829, XLOC_043936, XLOC_043939, XLOC_043960, XLOC_043973, XLOC_043992, XLOC_044001, XLOC_044007, XLOC_044067, XLOC_044151, XLOC_044281, XLOC_044295, XLOC_044364, XLOC_044583, XLOC_044608, XLOC_044609, XLOC_044757, XLOC_044762, XLOC_044793, XLOC_044961, XLOC_045012, XLOC_045134, XLOC_045148, XLOC_045175, XLOC_045179, XLOC_045183, XLOC_045233, XLOC_045248, XLOC_045513, XLOC_045584, XLOC_045593, XLOC_045653, XLOC_045847
87	..GO:0022402	BP	e	cell cycle process	156/6406	223/10772	0.00116995	2	156	0.0190872	MSTRG.12604, MSTRG.13340, MSTRG.13363, MSTRG.13742, MSTRG.13749, MSTRG.16505, MSTRG.17258, MSTRG.18624, MSTRG.18869, MSTRG.20273, MSTRG.22356, MSTRG.22465, MSTRG.23194, MSTRG.2808, MSTRG.4238, MSTRG.5293, MSTRG.7513, MSTRG.7863, MSTRG.8287, MSTRG.9988, XLOC_000050, XLOC_000140, XLOC_000288, XLOC_000455, XLOC_000457, XLOC_000484, XLOC_000599, XLOC_001527, XLOC_001823, XLOC_001832, XLOC_001934, XLOC_002124, XLOC_002553, XLOC_002620, XLOC_002701, XLOC_003690, XLOC_004055, XLOC_004601, XLOC_005039, XLOC_006060, XLOC_006363, XLOC_006527, XLOC_006770, XLOC_006898, XLOC_006912, XLOC_007274, XLOC_007639, XLOC_008188, XLOC_008423, XLOC_008474, XLOC_009063, XLOC_009095, XLOC_009277, XLOC_009313, XLOC_009498, XLOC_009528, XLOC_009787, XLOC_009991, XLOC_010006, XLOC_010036, XLOC_010078, XLOC_010229, XLOC_010790, XLOC_010948, XLOC_011035, XLOC_011361, XLOC_012025, XLOC_012393, XLOC_012521, XLOC_012545, XLOC_012766, XLOC_012909, XLOC_012991, XLOC_013239, XLOC_013331, XLOC_013716, XLOC_013845, XLOC_013897, XLOC_014065, XLOC_014219, XLOC_014412, XLOC_014486, XLOC_014723, XLOC_015184, XLOC_015223, XLOC_017093, XLOC_017910, XLOC_018032, XLOC_018465, XLOC_018754, XLOC_019052, XLOC_019295, XLOC_019328, XLOC_019360, XLOC_019658, XLOC_019727, XLOC_020260, XLOC_020515, XLOC_020960, XLOC_021560, XLOC_021830, XLOC_021970, XLOC_022387, XLOC_022657, XLOC_024630, XLOC_029204, XLOC_029409, XLOC_029420, XLOC_029565, XLOC_030101, XLOC_030167, XLOC_030168, XLOC_030404, XLOC_030495, XLOC_030551, XLOC_031579, XLOC_031904, XLOC_032139, XLOC_032262, XLOC_032461, XLOC_032579, XLOC_032633, XLOC_034265, XLOC_034383, XLOC_034948, XLOC_035463, XLOC_036075, XLOC_036832, XLOC_036983, XLOC_037016, XLOC_037067, XLOC_037094, XLOC_037579, XLOC_037895, XLOC_038510, XLOC_039063, XLOC_039173, XLOC_040071, XLOC_040148, XLOC_040196, XLOC_041752, XLOC_042402, XLOC_042732, XLOC_042995, XLOC_042996, XLOC_043057, XLOC_043338, XLOC_043388, XLOC_043452, XLOC_043520, XLOC_043606, XLOC_044160, XLOC_044961, XLOC_044990, XLOC_045235, XLOC_045790
88	....GO:0007264	BP	e	small GTPase mediated signal transduction	40/6406	49/10772	0.00118895	6	40	0.019242	MSTRG.15915, MSTRG.20267, MSTRG.25676, MSTRG.6942, XLOC_002694, XLOC_003109, XLOC_004038, XLOC_008084, XLOC_008100, XLOC_008688, XLOC_010332, XLOC_011394, XLOC_015108, XLOC_015596, XLOC_015878, XLOC_019239, XLOC_020367, XLOC_031425, XLOC_033170, XLOC_033546, XLOC_034212, XLOC_034238, XLOC_036045, XLOC_036069, XLOC_036304, XLOC_036640, XLOC_036646, XLOC_036648, XLOC_037356, XLOC_037651, XLOC_037652, XLOC_037658, XLOC_038332, XLOC_038778, XLOC_040463, XLOC_040917, XLOC_041088, XLOC_043338, XLOC_044036, XLOC_044638
89	....GO:0009893	BP	e	positive regulation of metabolic process	151/6406	215/10772	0.0012001	4	151	0.0192682	MSTRG.10005, MSTRG.114, MSTRG.1326, MSTRG.14121, MSTRG.14913, MSTRG.15959, MSTRG.1689, MSTRG.22563, MSTRG.23980, MSTRG.526, MSTRG.5349, XLOC_000269, XLOC_000513, XLOC_000780, XLOC_000866, XLOC_000932, XLOC_000950, XLOC_000982, XLOC_001241, XLOC_001477, XLOC_001558, XLOC_001829, XLOC_001906, XLOC_001991, XLOC_002089, XLOC_002189, XLOC_002190, XLOC_002481, XLOC_002564, XLOC_002633, XLOC_002751, XLOC_002933, XLOC_003018, XLOC_003367, XLOC_003449, XLOC_003781, XLOC_004900, XLOC_005099, XLOC_005651, XLOC_005765, XLOC_005973, XLOC_006101, XLOC_006527, XLOC_006537, XLOC_006597, XLOC_006601, XLOC_006709, XLOC_007097, XLOC_009644, XLOC_010259, XLOC_010301, XLOC_010998, XLOC_011216, XLOC_011952, XLOC_012428, XLOC_012496, XLOC_012509, XLOC_012871, XLOC_013320, XLOC_013493, XLOC_013533, XLOC_013572, XLOC_013664, XLOC_013884, XLOC_014140, XLOC_014431, XLOC_014807, XLOC_014822, XLOC_017006, XLOC_017326, XLOC_017483, XLOC_017531, XLOC_018032, XLOC_018573, XLOC_018590, XLOC_018855, XLOC_019269, XLOC_019591, XLOC_020102, XLOC_020370, XLOC_020602, XLOC_021082, XLOC_021705, XLOC_024668, XLOC_025001, XLOC_025877, XLOC_029871, XLOC_029998, XLOC_030563, XLOC_031194, XLOC_031230, XLOC_031231, XLOC_031238, XLOC_031247, XLOC_031372, XLOC_031713, XLOC_032476, XLOC_032669, XLOC_032906, XLOC_033251, XLOC_033272, XLOC_033494, XLOC_033657, XLOC_033775, XLOC_033955, XLOC_034546, XLOC_034547, XLOC_034548, XLOC_034599, XLOC_034666, XLOC_034747, XLOC_034913, XLOC_034940, XLOC_034941, XLOC_035271, XLOC_035480, XLOC_035809, XLOC_036206, XLOC_036256, XLOC_036991, XLOC_037206, XLOC_037404, XLOC_037550, XLOC_038051, XLOC_038222, XLOC_039029, XLOC_039173, XLOC_039643, XLOC_040042, XLOC_040341, XLOC_040344, XLOC_041288, XLOC_041561, XLOC_042136, XLOC_042375, XLOC_042455, XLOC_042535, XLOC_042810, XLOC_043407, XLOC_043444, XLOC_043813, XLOC_043829, XLOC_044067, XLOC_044281, XLOC_044544, XLOC_044609, XLOC_044794, XLOC_044961, XLOC_045179, XLOC_045653, XLOC_045868
90	.....GO:0051276	BP	e	chromosome organization	101/6406	139/10772	0.00125302	5	101	0.0199596	MSTRG.13742, MSTRG.13749, MSTRG.16505, MSTRG.17763, MSTRG.18624, MSTRG.19601, MSTRG.20269, MSTRG.20273, MSTRG.20994, MSTRG.4238, MSTRG.5151, MSTRG.5349, MSTRG.9851, XLOC_000050, XLOC_000449, XLOC_000484, XLOC_000826, XLOC_000932, XLOC_001366, XLOC_001527, XLOC_001832, XLOC_002553, XLOC_002633, XLOC_002714, XLOC_003582, XLOC_003690, XLOC_005333, XLOC_006363, XLOC_006470, XLOC_006601, XLOC_006912, XLOC_007097, XLOC_007483, XLOC_007500, XLOC_007696, XLOC_008188, XLOC_008423, XLOC_009395, XLOC_009414, XLOC_009432, XLOC_009787, XLOC_010036, XLOC_010078, XLOC_010455, XLOC_011035, XLOC_011598, XLOC_011952, XLOC_012025, XLOC_012909, XLOC_012951, XLOC_013331, XLOC_014219, XLOC_014440, XLOC_014486, XLOC_014723, XLOC_015223, XLOC_017272, XLOC_017844, XLOC_017910, XLOC_018009, XLOC_019328, XLOC_019775, XLOC_020636, XLOC_021560, XLOC_021970, XLOC_022005, XLOC_023030, XLOC_024116, XLOC_024392, XLOC_025318, XLOC_026699, XLOC_029398, XLOC_029409, XLOC_029420, XLOC_029768, XLOC_031197, XLOC_031216, XLOC_031416, XLOC_031579, XLOC_032508, XLOC_032579, XLOC_032680, XLOC_034893, XLOC_036044, XLOC_037094, XLOC_037579, XLOC_037895, XLOC_038903, XLOC_039307, XLOC_040071, XLOC_040148, XLOC_042136, XLOC_042294, XLOC_042402, XLOC_042915, XLOC_042995, XLOC_042996, XLOC_043640, XLOC_045235, XLOC_045790, XLOC_045843
91	....GO:0034645	BP	e	cellular macromolecule biosynthetic process	531/6406	820/10772	0.00128144	5	531	0.0202528	MSTRG.10005, MSTRG.10341, MSTRG.10384, MSTRG.12761, MSTRG.12969, MSTRG.14121, MSTRG.14899, MSTRG.15372, MSTRG.15626, MSTRG.15754, MSTRG.15758, MSTRG.15959, MSTRG.16220, MSTRG.16432, MSTRG.1655, MSTRG.1689, MSTRG.17258, MSTRG.17763, MSTRG.17863, MSTRG.18624, MSTRG.19383, MSTRG.19601, MSTRG.19853, MSTRG.20274, MSTRG.2056, MSTRG.20994, MSTRG.21800, MSTRG.22471, MSTRG.22615, MSTRG.23980, MSTRG.24398, MSTRG.25252, MSTRG.25253, MSTRG.25708, MSTRG.25709, MSTRG.25726, MSTRG.2732, MSTRG.3023, MSTRG.3833, MSTRG.4221, MSTRG.4260, MSTRG.4867, MSTRG.4917, MSTRG.5349, MSTRG.5400, MSTRG.6257, MSTRG.67, MSTRG.71, MSTRG.782, MSTRG.861, MSTRG.8798, MSTRG.9218, MSTRG.9347, MSTRG.9405, XLOC_000011, XLOC_000118, XLOC_000269, XLOC_000288, XLOC_000303, XLOC_000493, XLOC_000572, XLOC_000607, XLOC_000619, XLOC_000780, XLOC_000873, XLOC_000932, XLOC_000950, XLOC_000982, XLOC_000985, XLOC_001095, XLOC_001114, XLOC_001115, XLOC_001186, XLOC_001241, XLOC_001343, XLOC_001415, XLOC_001473, XLOC_001477, XLOC_001527, XLOC_001647, XLOC_001735, XLOC_001742, XLOC_001902, XLOC_001922, XLOC_001934, XLOC_001991, XLOC_002012, XLOC_002086, XLOC_002164, XLOC_002278, XLOC_002350, XLOC_002481, XLOC_002564, XLOC_002630, XLOC_002650, XLOC_002686, XLOC_002742, XLOC_002784, XLOC_002933, XLOC_003006, XLOC_003018, XLOC_003240, XLOC_003371, XLOC_003376, XLOC_003429, XLOC_003449, XLOC_003450, XLOC_003511, XLOC_003520, XLOC_003562, XLOC_003573, XLOC_003582, XLOC_003663, XLOC_004039, XLOC_004105, XLOC_004200, XLOC_004289, XLOC_004513, XLOC_004740, XLOC_004774, XLOC_004786, XLOC_004891, XLOC_004900, XLOC_005038, XLOC_005099, XLOC_005125, XLOC_005448, XLOC_005482, XLOC_005715, XLOC_005765, XLOC_005773, XLOC_005973, XLOC_005995, XLOC_006056, XLOC_006066, XLOC_006226, XLOC_006282, XLOC_006417, XLOC_006441, XLOC_006470, XLOC_006496, XLOC_006527, XLOC_006590, XLOC_006597, XLOC_006601, XLOC_006608, XLOC_006612, XLOC_006672, XLOC_006699, XLOC_006709, XLOC_006770, XLOC_006772, XLOC_006820, XLOC_006898, XLOC_006962, XLOC_006968, XLOC_007058, XLOC_007074, XLOC_007090, XLOC_007097, XLOC_007230, XLOC_007347, XLOC_007483, XLOC_007500, XLOC_007521, XLOC_007542, XLOC_007543, XLOC_007639, XLOC_007696, XLOC_007905, XLOC_007909, XLOC_007945, XLOC_008283, XLOC_008324, XLOC_008336, XLOC_008506, XLOC_008510, XLOC_008545, XLOC_008630, XLOC_008654, XLOC_008886, XLOC_009006, XLOC_009055, XLOC_009098, XLOC_009175, XLOC_009204, XLOC_009208, XLOC_009244, XLOC_009277, XLOC_009439, XLOC_009498, XLOC_009755, XLOC_009802, XLOC_009833, XLOC_010006, XLOC_010092, XLOC_010224, XLOC_010258, XLOC_010298, XLOC_010368, XLOC_010402, XLOC_010410, XLOC_010455, XLOC_010541, XLOC_010755, XLOC_010998, XLOC_011188, XLOC_011221, XLOC_011298, XLOC_011300, XLOC_011349, XLOC_011350, XLOC_011352, XLOC_011543, XLOC_011872, XLOC_011952, XLOC_011960, XLOC_011974, XLOC_012213, XLOC_012345, XLOC_012430, XLOC_012496, XLOC_012520, XLOC_012582, XLOC_012602, XLOC_012621, XLOC_012627, XLOC_012629, XLOC_012714, XLOC_012871, XLOC_012887, XLOC_012951, XLOC_012991, XLOC_013044, XLOC_013111, XLOC_013300, XLOC_013320, XLOC_013378, XLOC_013493, XLOC_013548, XLOC_013664, XLOC_013839, XLOC_013895, XLOC_014077, XLOC_014118, XLOC_014140, XLOC_014358, XLOC_014431, XLOC_014439, XLOC_014487, XLOC_014548, XLOC_014582, XLOC_014669, XLOC_014706, XLOC_014807, XLOC_014822, XLOC_014829, XLOC_015070, XLOC_015186, XLOC_015385, XLOC_015510, XLOC_015547, XLOC_015591, XLOC_015668, XLOC_015764, XLOC_015827, XLOC_016190, XLOC_016295, XLOC_016298, XLOC_016817, XLOC_016866, XLOC_016911, XLOC_016963, XLOC_016970, XLOC_016979, XLOC_017390, XLOC_017483, XLOC_017510, XLOC_017511, XLOC_017519, XLOC_017582, XLOC_017769, XLOC_017844, XLOC_018009, XLOC_018032, XLOC_018078, XLOC_018123, XLOC_018175, XLOC_018590, XLOC_018740, XLOC_018853, XLOC_019143, XLOC_019203, XLOC_019295, XLOC_019316, XLOC_019359, XLOC_019381, XLOC_019643, XLOC_019737, XLOC_019938, XLOC_020102, XLOC_020260, XLOC_020370, XLOC_020515, XLOC_020602, XLOC_020715, XLOC_021078, XLOC_021082, XLOC_021306, XLOC_021635, XLOC_022005, XLOC_022387, XLOC_023030, XLOC_023873, XLOC_024392, XLOC_024408, XLOC_024783, XLOC_025318, XLOC_026570, XLOC_027458, XLOC_027702, XLOC_028215, XLOC_028581, XLOC_028783, XLOC_029164, XLOC_029186, XLOC_029359, XLOC_029392, XLOC_029403, XLOC_029412, XLOC_029558, XLOC_029692, XLOC_029698, XLOC_029768, XLOC_029793, XLOC_029871, XLOC_029998, XLOC_030125, XLOC_030238, XLOC_030334, XLOC_030485, XLOC_030553, XLOC_030563, XLOC_030572, XLOC_030767, XLOC_030842, XLOC_031072, XLOC_031230, XLOC_031231, XLOC_031238, XLOC_031319, XLOC_031321, XLOC_031536, XLOC_031664, XLOC_031693, XLOC_031713, XLOC_032015, XLOC_032146, XLOC_032239, XLOC_032694, XLOC_032824, XLOC_032911, XLOC_033024, XLOC_033089, XLOC_033196, XLOC_033255, XLOC_033256, XLOC_033257, XLOC_033272, XLOC_033274, XLOC_033379, XLOC_033387, XLOC_033395, XLOC_033570, XLOC_033639, XLOC_033646, XLOC_033657, XLOC_033774, XLOC_033811, XLOC_033874, XLOC_033955, XLOC_034109, XLOC_034172, XLOC_034185, XLOC_034195, XLOC_034418, XLOC_034623, XLOC_034628, XLOC_034662, XLOC_034666, XLOC_034747, XLOC_034875, XLOC_034882, XLOC_034893, XLOC_034900, XLOC_034913, XLOC_035221, XLOC_035249, XLOC_035433, XLOC_035488, XLOC_035644, XLOC_035650, XLOC_035767, XLOC_035809, XLOC_035857, XLOC_035974, XLOC_035975, XLOC_036006, XLOC_036050, XLOC_036052, XLOC_036068, XLOC_036148, XLOC_036206, XLOC_036411, XLOC_036422, XLOC_036433, XLOC_036488, XLOC_036526, XLOC_036544, XLOC_036674, XLOC_036702, XLOC_036733, XLOC_036832, XLOC_036840, XLOC_036977, XLOC_036991, XLOC_037076, XLOC_037097, XLOC_037144, XLOC_037404, XLOC_037476, XLOC_037477, XLOC_037550, XLOC_037567, XLOC_037638, XLOC_037679, XLOC_037820, XLOC_037997, XLOC_038051, XLOC_038111, XLOC_038247, XLOC_038299, XLOC_038544, XLOC_038804, XLOC_038974, XLOC_039063, XLOC_039099, XLOC_039173, XLOC_039309, XLOC_039364, XLOC_039485, XLOC_039489, XLOC_039525, XLOC_039764, XLOC_039866, XLOC_040037, XLOC_040076, XLOC_040148, XLOC_040161, XLOC_040344, XLOC_040345, XLOC_040363, XLOC_040368, XLOC_040417, XLOC_040430, XLOC_040460, XLOC_040606, XLOC_040725, XLOC_040732, XLOC_040779, XLOC_040922, XLOC_040923, XLOC_041104, XLOC_041324, XLOC_041365, XLOC_041371, XLOC_041380, XLOC_041408, XLOC_041563, XLOC_041632, XLOC_041927, XLOC_042077, XLOC_042136, XLOC_042191, XLOC_042294, XLOC_042455, XLOC_042480, XLOC_042482, XLOC_042551, XLOC_042665, XLOC_042810, XLOC_042887, XLOC_042915, XLOC_042991, XLOC_043057, XLOC_043444, XLOC_043695, XLOC_043813, XLOC_043829, XLOC_043936, XLOC_043939, XLOC_043960, XLOC_043973, XLOC_043992, XLOC_044001, XLOC_044007, XLOC_044067, XLOC_044151, XLOC_044281, XLOC_044295, XLOC_044364, XLOC_044583, XLOC_044608, XLOC_044609, XLOC_044757, XLOC_044762, XLOC_044793, XLOC_044961, XLOC_045012, XLOC_045134, XLOC_045148, XLOC_045175, XLOC_045179, XLOC_045183, XLOC_045233, XLOC_045248, XLOC_045513, XLOC_045584, XLOC_045593, XLOC_045653, XLOC_045847
92	...GO:0048519	BP	e	negative regulation of biological process	200/6406	292/10772	0.00134338	3	200	0.0206197	MSTRG.12604, MSTRG.14121, MSTRG.15781, MSTRG.15959, MSTRG.16003, MSTRG.17258, MSTRG.19601, MSTRG.20000, MSTRG.20269, MSTRG.21739, MSTRG.22563, MSTRG.23576, MSTRG.24553, MSTRG.25032, MSTRG.25676, MSTRG.25708, MSTRG.67, MSTRG.7863, MSTRG.9988, XLOC_000011, XLOC_000288, XLOC_000381, XLOC_000457, XLOC_000477, XLOC_000599, XLOC_000625, XLOC_000847, XLOC_000866, XLOC_000950, XLOC_001241, XLOC_001646, XLOC_001848, XLOC_001923, XLOC_002118, XLOC_002131, XLOC_002132, XLOC_002704, XLOC_002776, XLOC_002933, XLOC_002939, XLOC_003376, XLOC_003449, XLOC_003454, XLOC_003582, XLOC_003690, XLOC_003784, XLOC_004055, XLOC_004086, XLOC_006003, XLOC_006150, XLOC_006553, XLOC_006590, XLOC_006592, XLOC_006770, XLOC_006806, XLOC_006864, XLOC_006865, XLOC_007482, XLOC_007651, XLOC_007811, XLOC_008108, XLOC_008381, XLOC_008688, XLOC_008758, XLOC_008852, XLOC_009277, XLOC_009395, XLOC_009414, XLOC_009579, XLOC_009787, XLOC_009833, XLOC_010006, XLOC_010012, XLOC_010036, XLOC_010259, XLOC_010270, XLOC_010455, XLOC_010755, XLOC_010998, XLOC_011035, XLOC_011349, XLOC_011508, XLOC_011574, XLOC_011598, XLOC_011807, XLOC_012172, XLOC_012369, XLOC_012393, XLOC_012484, XLOC_012545, XLOC_012551, XLOC_012627, XLOC_012628, XLOC_012661, XLOC_012818, XLOC_012991, XLOC_013353, XLOC_013483, XLOC_013664, XLOC_013827, XLOC_013897, XLOC_014024, XLOC_014218, XLOC_014276, XLOC_014412, XLOC_014582, XLOC_014723, XLOC_015108, XLOC_015184, XLOC_015707, XLOC_015723, XLOC_016189, XLOC_016190, XLOC_016222, XLOC_017483, XLOC_017769, XLOC_018032, XLOC_019203, XLOC_019239, XLOC_019699, XLOC_019727, XLOC_021970, XLOC_022005, XLOC_023350, XLOC_023756, XLOC_024668, XLOC_028581, XLOC_029692, XLOC_029871, XLOC_029998, XLOC_030101, XLOC_030167, XLOC_030168, XLOC_030404, XLOC_030472, XLOC_030878, XLOC_031461, XLOC_031579, XLOC_031580, XLOC_031732, XLOC_032240, XLOC_032582, XLOC_033094, XLOC_033170, XLOC_033774, XLOC_033961, XLOC_033980, XLOC_034518, XLOC_034747, XLOC_035249, XLOC_035271, XLOC_035463, XLOC_035598, XLOC_035647, XLOC_035754, XLOC_036006, XLOC_036054, XLOC_036069, XLOC_036433, XLOC_036832, XLOC_036991, XLOC_037076, XLOC_037094, XLOC_037206, XLOC_037354, XLOC_038387, XLOC_038448, XLOC_038831, XLOC_038974, XLOC_039489, XLOC_040196, XLOC_040247, XLOC_040460, XLOC_040915, XLOC_041008, XLOC_041290, XLOC_041561, XLOC_041632, XLOC_042200, XLOC_042294, XLOC_042375, XLOC_042810, XLOC_043057, XLOC_043214, XLOC_043361, XLOC_043388, XLOC_043726, XLOC_043936, XLOC_044505, XLOC_044563, XLOC_044762, XLOC_045012, XLOC_045134, XLOC_045179, XLOC_045235, XLOC_045248, XLOC_045513, XLOC_045618, XLOC_045635, XLOC_045653
93	......GO:0016579	BP	e	protein deubiquitination	35/6406	42/10772	0.00136336	9	35	0.0207374	MSTRG.12228, MSTRG.14511, MSTRG.15915, MSTRG.1686, MSTRG.19617, MSTRG.19668, MSTRG.4624, XLOC_001130, XLOC_002126, XLOC_003610, XLOC_005605, XLOC_006230, XLOC_006709, XLOC_008182, XLOC_008490, XLOC_008588, XLOC_009479, XLOC_010456, XLOC_012979, XLOC_014063, XLOC_017041, XLOC_017748, XLOC_018077, XLOC_018120, XLOC_029491, XLOC_031365, XLOC_033173, XLOC_036203, XLOC_038013, XLOC_038484, XLOC_039108, XLOC_042718, XLOC_043908, XLOC_044160, XLOC_045868
94	......GO:0044773	BP	e	mitotic DNA damage checkpoint signaling	14/6406	14/10772	0.00138506	11	14	0.0208728	MSTRG.12604, MSTRG.17258, XLOC_000457, XLOC_006770, XLOC_010036, XLOC_011035, XLOC_014412, XLOC_019727, XLOC_030101, XLOC_030167, XLOC_030168, XLOC_030404, XLOC_035463, XLOC_045235
95	.....GO:0050808	BP	e	synapse organization	17/6406	18/10772	0.00139289	5	17	0.0208728	MSTRG.12071, MSTRG.18975, MSTRG.5939, XLOC_002559, XLOC_004359, XLOC_005434, XLOC_006269, XLOC_006455, XLOC_007474, XLOC_012818, XLOC_016072, XLOC_029597, XLOC_033241, XLOC_040042, XLOC_040337, XLOC_044557, XLOC_044558
96	......GO:0045930	BP	e	negative regulation of mitotic cell cycle	27/6406	31/10772	0.00142076	6	27	0.0211338	MSTRG.12604, MSTRG.17258, MSTRG.9988, XLOC_000457, XLOC_000599, XLOC_003690, XLOC_004055, XLOC_006770, XLOC_009787, XLOC_010036, XLOC_011035, XLOC_012991, XLOC_013897, XLOC_014412, XLOC_015184, XLOC_019727, XLOC_021970, XLOC_030101, XLOC_030167, XLOC_030168, XLOC_030404, XLOC_035463, XLOC_036832, XLOC_037094, XLOC_040196, XLOC_043388, XLOC_045235
97	.....GO:0044774	BP	e	mitotic DNA integrity checkpoint signaling	18/6406	19/10772	0.00146126	10	18	0.0215776	MSTRG.12604, MSTRG.17258, XLOC_000457, XLOC_000599, XLOC_006770, XLOC_010036, XLOC_011035, XLOC_012991, XLOC_014412, XLOC_015184, XLOC_019727, XLOC_030101, XLOC_030167, XLOC_030168, XLOC_030404, XLOC_035463, XLOC_036832, XLOC_045235
98	.....GO:0009967	BP	e	positive regulation of signal transduction	60/6406	78/10772	0.00161038	6	60	0.0234374	MSTRG.1686, MSTRG.4917, MSTRG.9218, MSTRG.9347, MSTRG.9405, XLOC_000028, XLOC_000513, XLOC_002164, XLOC_002633, XLOC_003271, XLOC_004740, XLOC_004774, XLOC_006101, XLOC_006608, XLOC_006672, XLOC_006820, XLOC_007230, XLOC_007909, XLOC_008630, XLOC_008886, XLOC_009098, XLOC_009599, XLOC_011543, XLOC_012629, XLOC_013044, XLOC_014273, XLOC_015385, XLOC_015547, XLOC_018855, XLOC_019591, XLOC_021078, XLOC_021635, XLOC_023873, XLOC_024408, XLOC_029698, XLOC_029778, XLOC_030553, XLOC_030572, XLOC_030842, XLOC_032239, XLOC_033255, XLOC_033256, XLOC_033257, XLOC_033454, XLOC_033639, XLOC_033662, XLOC_035194, XLOC_036068, XLOC_037820, XLOC_038332, XLOC_038387, XLOC_039643, XLOC_041380, XLOC_041673, XLOC_041947, XLOC_042535, XLOC_042551, XLOC_043908, XLOC_044583, XLOC_045845
99	....GO:0048584	BP	e	positive regulation of response to stimulus	68/6406	90/10772	0.0016528	4	68	0.0238829	MSTRG.1686, MSTRG.4917, MSTRG.9218, MSTRG.9347, MSTRG.9405, XLOC_000028, XLOC_000513, XLOC_002164, XLOC_002633, XLOC_003271, XLOC_004740, XLOC_004774, XLOC_006101, XLOC_006608, XLOC_006672, XLOC_006820, XLOC_007230, XLOC_007909, XLOC_008630, XLOC_008886, XLOC_009098, XLOC_009599, XLOC_010259, XLOC_011543, XLOC_012629, XLOC_013044, XLOC_014273, XLOC_015385, XLOC_015547, XLOC_016991, XLOC_018855, XLOC_019591, XLOC_019699, XLOC_021078, XLOC_021635, XLOC_023873, XLOC_024408, XLOC_029698, XLOC_029778, XLOC_030553, XLOC_030572, XLOC_030842, XLOC_032239, XLOC_033255, XLOC_033256, XLOC_033257, XLOC_033303, XLOC_033454, XLOC_033639, XLOC_033662, XLOC_035194, XLOC_036068, XLOC_037820, XLOC_038332, XLOC_038387, XLOC_039599, XLOC_039643, XLOC_040341, XLOC_041380, XLOC_041673, XLOC_041947, XLOC_042375, XLOC_042535, XLOC_042551, XLOC_043908, XLOC_044583, XLOC_045845, XLOC_045868
100	....GO:0044271	BP	e	cellular nitrogen compound biosynthetic process	549/6406	851/10772	0.00175056	4	549	0.0251162	MSTRG.10005, MSTRG.10341, MSTRG.10384, MSTRG.12761, MSTRG.12969, MSTRG.14121, MSTRG.14899, MSTRG.14994, MSTRG.15626, MSTRG.15754, MSTRG.15758, MSTRG.15959, MSTRG.16220, MSTRG.16432, MSTRG.1655, MSTRG.1689, MSTRG.17258, MSTRG.17763, MSTRG.17863, MSTRG.18624, MSTRG.19383, MSTRG.19601, MSTRG.19853, MSTRG.20274, MSTRG.2056, MSTRG.20994, MSTRG.21800, MSTRG.22471, MSTRG.22615, MSTRG.23980, MSTRG.24398, MSTRG.25252, MSTRG.25253, MSTRG.25708, MSTRG.25709, MSTRG.25726, MSTRG.2732, MSTRG.3023, MSTRG.3061, MSTRG.3833, MSTRG.4221, MSTRG.4260, MSTRG.4867, MSTRG.4917, MSTRG.5349, MSTRG.5400, MSTRG.6257, MSTRG.67, MSTRG.71, MSTRG.782, MSTRG.8777, MSTRG.8798, MSTRG.9218, MSTRG.9268, MSTRG.9347, MSTRG.9405, MSTRG.9709, XLOC_000269, XLOC_000288, XLOC_000303, XLOC_000337, XLOC_000493, XLOC_000572, XLOC_000606, XLOC_000619, XLOC_000665, XLOC_000780, XLOC_000873, XLOC_000932, XLOC_000976, XLOC_000982, XLOC_000985, XLOC_001095, XLOC_001186, XLOC_001241, XLOC_001343, XLOC_001415, XLOC_001473, XLOC_001477, XLOC_001527, XLOC_001647, XLOC_001735, XLOC_001902, XLOC_001922, XLOC_001934, XLOC_001991, XLOC_002012, XLOC_002086, XLOC_002164, XLOC_002278, XLOC_002350, XLOC_002388, XLOC_002481, XLOC_002564, XLOC_002630, XLOC_002686, XLOC_002704, XLOC_002742, XLOC_002751, XLOC_002784, XLOC_002854, XLOC_002933, XLOC_003006, XLOC_003018, XLOC_003240, XLOC_003367, XLOC_003371, XLOC_003376, XLOC_003429, XLOC_003444, XLOC_003449, XLOC_003450, XLOC_003509, XLOC_003511, XLOC_003520, XLOC_003562, XLOC_003573, XLOC_003582, XLOC_003663, XLOC_003695, XLOC_004039, XLOC_004105, XLOC_004200, XLOC_004289, XLOC_004513, XLOC_004740, XLOC_004774, XLOC_004786, XLOC_004900, XLOC_004914, XLOC_005038, XLOC_005099, XLOC_005125, XLOC_005448, XLOC_005482, XLOC_005715, XLOC_005765, XLOC_005773, XLOC_005780, XLOC_005973, XLOC_005995, XLOC_006051, XLOC_006056, XLOC_006066, XLOC_006192, XLOC_006226, XLOC_006282, XLOC_006417, XLOC_006441, XLOC_006470, XLOC_006496, XLOC_006527, XLOC_006590, XLOC_006597, XLOC_006601, XLOC_006608, XLOC_006612, XLOC_006648, XLOC_006672, XLOC_006709, XLOC_006770, XLOC_006772, XLOC_006820, XLOC_006898, XLOC_006968, XLOC_007058, XLOC_007074, XLOC_007090, XLOC_007097, XLOC_007136, XLOC_007230, XLOC_007232, XLOC_007347, XLOC_007483, XLOC_007500, XLOC_007521, XLOC_007542, XLOC_007543, XLOC_007639, XLOC_007696, XLOC_007905, XLOC_007909, XLOC_007945, XLOC_008324, XLOC_008336, XLOC_008506, XLOC_008510, XLOC_008545, XLOC_008630, XLOC_008654, XLOC_008886, XLOC_009006, XLOC_009055, XLOC_009098, XLOC_009175, XLOC_009204, XLOC_009208, XLOC_009244, XLOC_009275, XLOC_009277, XLOC_009439, XLOC_009498, XLOC_009673, XLOC_009755, XLOC_009802, XLOC_009833, XLOC_010006, XLOC_010092, XLOC_010224, XLOC_010258, XLOC_010298, XLOC_010402, XLOC_010410, XLOC_010455, XLOC_010541, XLOC_010755, XLOC_010942, XLOC_010998, XLOC_011188, XLOC_011221, XLOC_011298, XLOC_011300, XLOC_011349, XLOC_011350, XLOC_011352, XLOC_011543, XLOC_011872, XLOC_011952, XLOC_011960, XLOC_011974, XLOC_012213, XLOC_012345, XLOC_012378, XLOC_012430, XLOC_012496, XLOC_012520, XLOC_012582, XLOC_012602, XLOC_012621, XLOC_012627, XLOC_012629, XLOC_012710, XLOC_012714, XLOC_012871, XLOC_012887, XLOC_012951, XLOC_012991, XLOC_013044, XLOC_013109, XLOC_013111, XLOC_013300, XLOC_013320, XLOC_013378, XLOC_013493, XLOC_013548, XLOC_013664, XLOC_013826, XLOC_013839, XLOC_013884, XLOC_014024, XLOC_014077, XLOC_014118, XLOC_014140, XLOC_014358, XLOC_014431, XLOC_014439, XLOC_014487, XLOC_014548, XLOC_014582, XLOC_014669, XLOC_014706, XLOC_014807, XLOC_014822, XLOC_015070, XLOC_015186, XLOC_015385, XLOC_015480, XLOC_015510, XLOC_015547, XLOC_015591, XLOC_015668, XLOC_015723, XLOC_015764, XLOC_015827, XLOC_016190, XLOC_016295, XLOC_016298, XLOC_016817, XLOC_016866, XLOC_016911, XLOC_016963, XLOC_016970, XLOC_016979, XLOC_017390, XLOC_017483, XLOC_017510, XLOC_017511, XLOC_017519, XLOC_017769, XLOC_017844, XLOC_018009, XLOC_018032, XLOC_018054, XLOC_018078, XLOC_018123, XLOC_018175, XLOC_018520, XLOC_018590, XLOC_018853, XLOC_019143, XLOC_019203, XLOC_019295, XLOC_019313, XLOC_019316, XLOC_019359, XLOC_019381, XLOC_019643, XLOC_019737, XLOC_019938, XLOC_020102, XLOC_020260, XLOC_020370, XLOC_020515, XLOC_020602, XLOC_020867, XLOC_021078, XLOC_021082, XLOC_021306, XLOC_021635, XLOC_022005, XLOC_022387, XLOC_023030, XLOC_023873, XLOC_024392, XLOC_024408, XLOC_024783, XLOC_025318, XLOC_026570, XLOC_027458, XLOC_027702, XLOC_028215, XLOC_028581, XLOC_028783, XLOC_029164, XLOC_029186, XLOC_029392, XLOC_029403, XLOC_029412, XLOC_029558, XLOC_029692, XLOC_029698, XLOC_029768, XLOC_029793, XLOC_029871, XLOC_029998, XLOC_030125, XLOC_030238, XLOC_030284, XLOC_030334, XLOC_030485, XLOC_030553, XLOC_030563, XLOC_030572, XLOC_030767, XLOC_030842, XLOC_031072, XLOC_031230, XLOC_031231, XLOC_031238, XLOC_031247, XLOC_031319, XLOC_031321, XLOC_031536, XLOC_031664, XLOC_031693, XLOC_031713, XLOC_031863, XLOC_032146, XLOC_032239, XLOC_032694, XLOC_033024, XLOC_033086, XLOC_033089, XLOC_033206, XLOC_033255, XLOC_033256, XLOC_033257, XLOC_033272, XLOC_033274, XLOC_033379, XLOC_033387, XLOC_033395, XLOC_033570, XLOC_033639, XLOC_033646, XLOC_033657, XLOC_033774, XLOC_033811, XLOC_033955, XLOC_034109, XLOC_034172, XLOC_034185, XLOC_034195, XLOC_034623, XLOC_034628, XLOC_034666, XLOC_034747, XLOC_034875, XLOC_034882, XLOC_034893, XLOC_034900, XLOC_034913, XLOC_035221, XLOC_035249, XLOC_035433, XLOC_035488, XLOC_035644, XLOC_035650, XLOC_035767, XLOC_035809, XLOC_035857, XLOC_035974, XLOC_035975, XLOC_036006, XLOC_036052, XLOC_036068, XLOC_036120, XLOC_036148, XLOC_036206, XLOC_036411, XLOC_036422, XLOC_036433, XLOC_036488, XLOC_036526, XLOC_036544, XLOC_036674, XLOC_036733, XLOC_036832, XLOC_036840, XLOC_036977, XLOC_036991, XLOC_036992, XLOC_037076, XLOC_037144, XLOC_037404, XLOC_037476, XLOC_037477, XLOC_037550, XLOC_037567, XLOC_037638, XLOC_037665, XLOC_037679, XLOC_037820, XLOC_037997, XLOC_038051, XLOC_038105, XLOC_038111, XLOC_038247, XLOC_038299, XLOC_038341, XLOC_038385, XLOC_038544, XLOC_038804, XLOC_038974, XLOC_039063, XLOC_039099, XLOC_039173, XLOC_039309, XLOC_039364, XLOC_039485, XLOC_039489, XLOC_039764, XLOC_039866, XLOC_040037, XLOC_040076, XLOC_040148, XLOC_040161, XLOC_040344, XLOC_040345, XLOC_040363, XLOC_040368, XLOC_040417, XLOC_040430, XLOC_040460, XLOC_040606, XLOC_040725, XLOC_040732, XLOC_040779, XLOC_040922, XLOC_040923, XLOC_041104, XLOC_041303, XLOC_041324, XLOC_041365, XLOC_041371, XLOC_041380, XLOC_041408, XLOC_041632, XLOC_041633, XLOC_041927, XLOC_042077, XLOC_042136, XLOC_042191, XLOC_042294, XLOC_042455, XLOC_042470, XLOC_042480, XLOC_042482, XLOC_042551, XLOC_042665, XLOC_042810, XLOC_042887, XLOC_042915, XLOC_042991, XLOC_043057, XLOC_043444, XLOC_043695, XLOC_043813, XLOC_043829, XLOC_043936, XLOC_043939, XLOC_043960, XLOC_043973, XLOC_043992, XLOC_044001, XLOC_044007, XLOC_044067, XLOC_044151, XLOC_044281, XLOC_044295, XLOC_044360, XLOC_044364, XLOC_044583, XLOC_044609, XLOC_044762, XLOC_044793, XLOC_044961, XLOC_045012, XLOC_045134, XLOC_045148, XLOC_045175, XLOC_045179, XLOC_045183, XLOC_045233, XLOC_045248, XLOC_045513, XLOC_045584, XLOC_045593, XLOC_045653
101	.GO:0050896	BP	e	response to stimulus	513/6406	793/10772	0.00180939	1	513	0.0255858	MSTRG.12228, MSTRG.12604, MSTRG.1326, MSTRG.14339, MSTRG.14392, MSTRG.14519, MSTRG.14913, MSTRG.15372, MSTRG.15487, MSTRG.15758, MSTRG.15915, MSTRG.16091, MSTRG.1686, MSTRG.17258, MSTRG.17465, MSTRG.17863, MSTRG.18624, MSTRG.18674, MSTRG.18960, MSTRG.19205, MSTRG.20000, MSTRG.20267, MSTRG.20273, MSTRG.20994, MSTRG.21282, MSTRG.22143, MSTRG.22819, MSTRG.22982, MSTRG.23032, MSTRG.23194, MSTRG.24769, MSTRG.25032, MSTRG.25172, MSTRG.25252, MSTRG.25253, MSTRG.25676, MSTRG.2732, MSTRG.3934, MSTRG.4917, MSTRG.526, MSTRG.6826, MSTRG.6942, MSTRG.7611, MSTRG.8188, MSTRG.9008, MSTRG.9218, MSTRG.9347, MSTRG.9405, MSTRG.9851, XLOC_000001, XLOC_000011, XLOC_000017, XLOC_000028, XLOC_000092, XLOC_000144, XLOC_000288, XLOC_000297, XLOC_000303, XLOC_000381, XLOC_000457, XLOC_000484, XLOC_000497, XLOC_000513, XLOC_000577, XLOC_000599, XLOC_000650, XLOC_000718, XLOC_000830, XLOC_000847, XLOC_000932, XLOC_001020, XLOC_001366, XLOC_001464, XLOC_001527, XLOC_001622, XLOC_001623, XLOC_001646, XLOC_001649, XLOC_001829, XLOC_001902, XLOC_001923, XLOC_001934, XLOC_001944, XLOC_002089, XLOC_002132, XLOC_002164, XLOC_002192, XLOC_002263, XLOC_002392, XLOC_002530, XLOC_002620, XLOC_002633, XLOC_002646, XLOC_002694, XLOC_003039, XLOC_003040, XLOC_003047, XLOC_003109, XLOC_003271, XLOC_003367, XLOC_003376, XLOC_003446, XLOC_003449, XLOC_003454, XLOC_003509, XLOC_003570, XLOC_003571, XLOC_003781, XLOC_003790, XLOC_003879, XLOC_003886, XLOC_003950, XLOC_004038, XLOC_004086, XLOC_004105, XLOC_004206, XLOC_004230, XLOC_004245, XLOC_004513, XLOC_004650, XLOC_004651, XLOC_004712, XLOC_004713, XLOC_004738, XLOC_004740, XLOC_004774, XLOC_004826, XLOC_005039, XLOC_005125, XLOC_005191, XLOC_005297, XLOC_005333, XLOC_005482, XLOC_005670, XLOC_005780, XLOC_005785, XLOC_006177, XLOC_006391, XLOC_006470, XLOC_006535, XLOC_006537, XLOC_006590, XLOC_006608, XLOC_006609, XLOC_006672, XLOC_006770, XLOC_006820, XLOC_006857, XLOC_006966, XLOC_007058, XLOC_007172, XLOC_007228, XLOC_007230, XLOC_007483, XLOC_007532, XLOC_007543, XLOC_007548, XLOC_007639, XLOC_007644, XLOC_007646, XLOC_007739, XLOC_007744, XLOC_007851, XLOC_007905, XLOC_007909, XLOC_008084, XLOC_008161, XLOC_008268, XLOC_008318, XLOC_008328, XLOC_008475, XLOC_008630, XLOC_008688, XLOC_008852, XLOC_008886, XLOC_008940, XLOC_009063, XLOC_009098, XLOC_009161, XLOC_009175, XLOC_009275, XLOC_009277, XLOC_009278, XLOC_009283, XLOC_009432, XLOC_009446, XLOC_009498, XLOC_009579, XLOC_009599, XLOC_009644, XLOC_009670, XLOC_009731, XLOC_009757, XLOC_009787, XLOC_009791, XLOC_009853, XLOC_009887, XLOC_010036, XLOC_010259, XLOC_010269, XLOC_010301, XLOC_010332, XLOC_010791, XLOC_010896, XLOC_010902, XLOC_010942, XLOC_010944, XLOC_011035, XLOC_011040, XLOC_011394, XLOC_011504, XLOC_011508, XLOC_011543, XLOC_011574, XLOC_011598, XLOC_011661, XLOC_011775, XLOC_012025, XLOC_012086, XLOC_012393, XLOC_012450, XLOC_012484, XLOC_012545, XLOC_012629, XLOC_012658, XLOC_012710, XLOC_012951, XLOC_012991, XLOC_013044, XLOC_013109, XLOC_013487, XLOC_013533, XLOC_013557, XLOC_013572, XLOC_013669, XLOC_013816, XLOC_013827, XLOC_013856, XLOC_014024, XLOC_014065, XLOC_014077, XLOC_014107, XLOC_014218, XLOC_014273, XLOC_014412, XLOC_014440, XLOC_014486, XLOC_014656, XLOC_014674, XLOC_014723, XLOC_014839, XLOC_015032, XLOC_015108, XLOC_015184, XLOC_015380, XLOC_015385, XLOC_015396, XLOC_015398, XLOC_015533, XLOC_015547, XLOC_015553, XLOC_015596, XLOC_015707, XLOC_015832, XLOC_015878, XLOC_015941, XLOC_016189, XLOC_016212, XLOC_016222, XLOC_016734, XLOC_016866, XLOC_016991, XLOC_017006, XLOC_017070, XLOC_017531, XLOC_017582, XLOC_017767, XLOC_018009, XLOC_018032, XLOC_018119, XLOC_018120, XLOC_018263, XLOC_018539, XLOC_019239, XLOC_019313, XLOC_019359, XLOC_019417, XLOC_019480, XLOC_019699, XLOC_019727, XLOC_019737, XLOC_019775, XLOC_019843, XLOC_019947, XLOC_020149, XLOC_020256, XLOC_020367, XLOC_020605, XLOC_020643, XLOC_020651, XLOC_020960, XLOC_021078, XLOC_021171, XLOC_021214, XLOC_021635, XLOC_021970, XLOC_023030, XLOC_023350, XLOC_023873, XLOC_024392, XLOC_024408, XLOC_024668, XLOC_024925, XLOC_025318, XLOC_025877, XLOC_026651, XLOC_027458, XLOC_029133, XLOC_029204, XLOC_029213, XLOC_029500, XLOC_029555, XLOC_029692, XLOC_029698, XLOC_029778, XLOC_029859, XLOC_030101, XLOC_030167, XLOC_030168, XLOC_030334, XLOC_030353, XLOC_030361, XLOC_030404, XLOC_030485, XLOC_030553, XLOC_030572, XLOC_030842, XLOC_031194, XLOC_031247, XLOC_031255, XLOC_031372, XLOC_031416, XLOC_031425, XLOC_031700, XLOC_031713, XLOC_031848, XLOC_031950, XLOC_032010, XLOC_032019, XLOC_032209, XLOC_032239, XLOC_032337, XLOC_032476, XLOC_032572, XLOC_032669, XLOC_032680, XLOC_032750, XLOC_032982, XLOC_032983, XLOC_033044, XLOC_033069, XLOC_033070, XLOC_033094, XLOC_033168, XLOC_033170, XLOC_033251, XLOC_033255, XLOC_033256, XLOC_033257, XLOC_033303, XLOC_033454, XLOC_033494, XLOC_033546, XLOC_033630, XLOC_033639, XLOC_033662, XLOC_033806, XLOC_033813, XLOC_033923, XLOC_033970, XLOC_033980, XLOC_034172, XLOC_034212, XLOC_034238, XLOC_034252, XLOC_034425, XLOC_034546, XLOC_034547, XLOC_034548, XLOC_034651, XLOC_034691, XLOC_034912, XLOC_035194, XLOC_035235, XLOC_035352, XLOC_035463, XLOC_035480, XLOC_035561, XLOC_035588, XLOC_035650, XLOC_035754, XLOC_035966, XLOC_036045, XLOC_036061, XLOC_036068, XLOC_036069, XLOC_036075, XLOC_036256, XLOC_036304, XLOC_036640, XLOC_036646, XLOC_036648, XLOC_036732, XLOC_036832, XLOC_036853, XLOC_036877, XLOC_037094, XLOC_037186, XLOC_037356, XLOC_037365, XLOC_037482, XLOC_037500, XLOC_037633, XLOC_037651, XLOC_037652, XLOC_037658, XLOC_037769, XLOC_037820, XLOC_038060, XLOC_038114, XLOC_038222, XLOC_038332, XLOC_038448, XLOC_038666, XLOC_038778, XLOC_038807, XLOC_038831, XLOC_039063, XLOC_039292, XLOC_039359, XLOC_039599, XLOC_039886, XLOC_039895, XLOC_040037, XLOC_040148, XLOC_040194, XLOC_040196, XLOC_040247, XLOC_040341, XLOC_040463, XLOC_040556, XLOC_040578, XLOC_040611, XLOC_040690, XLOC_040733, XLOC_040821, XLOC_040916, XLOC_040917, XLOC_041031, XLOC_041088, XLOC_041288, XLOC_041290, XLOC_041303, XLOC_041366, XLOC_041380, XLOC_041411, XLOC_041561, XLOC_041633, XLOC_041634, XLOC_041673, XLOC_041705, XLOC_041947, XLOC_041997, XLOC_042152, XLOC_042200, XLOC_042239, XLOC_042375, XLOC_042535, XLOC_042551, XLOC_042721, XLOC_042915, XLOC_043053, XLOC_043149, XLOC_043338, XLOC_043342, XLOC_043387, XLOC_043418, XLOC_043452, XLOC_043520, XLOC_043694, XLOC_043726, XLOC_043908, XLOC_043951, XLOC_044036, XLOC_044238, XLOC_044323, XLOC_044505, XLOC_044515, XLOC_044544, XLOC_044583, XLOC_044638, XLOC_044794, XLOC_044951, XLOC_045148, XLOC_045220, XLOC_045230, XLOC_045233, XLOC_045235, XLOC_045423, XLOC_045593, XLOC_045618, XLOC_045845, XLOC_045868
102	.......GO:0032446	BP	e	protein modification by small protein conjugation	135/6406	192/10772	0.00181397	8	135	0.0255858	MSTRG.13376, MSTRG.13742, MSTRG.13749, MSTRG.18834, MSTRG.22220, MSTRG.22563, MSTRG.25032, MSTRG.469, MSTRG.4917, MSTRG.5377, MSTRG.9218, MSTRG.9238, MSTRG.9347, MSTRG.9405, XLOC_000017, XLOC_000513, XLOC_000919, XLOC_001072, XLOC_001073, XLOC_001074, XLOC_001558, XLOC_001744, XLOC_001906, XLOC_002164, XLOC_002209, XLOC_002476, XLOC_003096, XLOC_003195, XLOC_003435, XLOC_003454, XLOC_003501, XLOC_003653, XLOC_003655, XLOC_003723, XLOC_004043, XLOC_004740, XLOC_004774, XLOC_005651, XLOC_006608, XLOC_006672, XLOC_006820, XLOC_006849, XLOC_006934, XLOC_007230, XLOC_007594, XLOC_007909, XLOC_008275, XLOC_008276, XLOC_008630, XLOC_008886, XLOC_009098, XLOC_009722, XLOC_009851, XLOC_009933, XLOC_010006, XLOC_010262, XLOC_010493, XLOC_011200, XLOC_011216, XLOC_011543, XLOC_011657, XLOC_011955, XLOC_012629, XLOC_012782, XLOC_013020, XLOC_013034, XLOC_013044, XLOC_013696, XLOC_014059, XLOC_014344, XLOC_015264, XLOC_015385, XLOC_016072, XLOC_016225, XLOC_016734, XLOC_017582, XLOC_017834, XLOC_018321, XLOC_019269, XLOC_021078, XLOC_021560, XLOC_021635, XLOC_021903, XLOC_023431, XLOC_023873, XLOC_024259, XLOC_024349, XLOC_024408, XLOC_029406, XLOC_029417, XLOC_029474, XLOC_029698, XLOC_029943, XLOC_030251, XLOC_030476, XLOC_030526, XLOC_030553, XLOC_030572, XLOC_030842, XLOC_031697, XLOC_032239, XLOC_033044, XLOC_033255, XLOC_033256, XLOC_033257, XLOC_033526, XLOC_033559, XLOC_033639, XLOC_034471, XLOC_034473, XLOC_034599, XLOC_035620, XLOC_035857, XLOC_036068, XLOC_036069, XLOC_037820, XLOC_038114, XLOC_038512, XLOC_039011, XLOC_039895, XLOC_040753, XLOC_040821, XLOC_041088, XLOC_041380, XLOC_041632, XLOC_041945, XLOC_042243, XLOC_042551, XLOC_043054, XLOC_043634, XLOC_043773, XLOC_044015, XLOC_044131, XLOC_044583, XLOC_045618
103	....GO:0023056	BP	e	positive regulation of signaling	61/6406	80/10772	0.00190898	4	61	0.0261759	MSTRG.1686, MSTRG.4917, MSTRG.9218, MSTRG.9347, MSTRG.9405, XLOC_000028, XLOC_000513, XLOC_002164, XLOC_002633, XLOC_003271, XLOC_004740, XLOC_004774, XLOC_006101, XLOC_006608, XLOC_006672, XLOC_006820, XLOC_007230, XLOC_007909, XLOC_008630, XLOC_008886, XLOC_009098, XLOC_009599, XLOC_011543, XLOC_012629, XLOC_013044, XLOC_014273, XLOC_015385, XLOC_015547, XLOC_018855, XLOC_019591, XLOC_021078, XLOC_021635, XLOC_023873, XLOC_024408, XLOC_029698, XLOC_029778, XLOC_030553, XLOC_030572, XLOC_030842, XLOC_032239, XLOC_033255, XLOC_033256, XLOC_033257, XLOC_033454, XLOC_033639, XLOC_033662, XLOC_035194, XLOC_036068, XLOC_037820, XLOC_038332, XLOC_038387, XLOC_039643, XLOC_041380, XLOC_041673, XLOC_041947, XLOC_042535, XLOC_042551, XLOC_043908, XLOC_044558, XLOC_044583, XLOC_045845
104	.....GO:0010647	BP	e	positive regulation of cell communication	61/6406	80/10772	0.00190898	5	61	0.0261759	MSTRG.1686, MSTRG.4917, MSTRG.9218, MSTRG.9347, MSTRG.9405, XLOC_000028, XLOC_000513, XLOC_002164, XLOC_002633, XLOC_003271, XLOC_004740, XLOC_004774, XLOC_006101, XLOC_006608, XLOC_006672, XLOC_006820, XLOC_007230, XLOC_007909, XLOC_008630, XLOC_008886, XLOC_009098, XLOC_009599, XLOC_011543, XLOC_012629, XLOC_013044, XLOC_014273, XLOC_015385, XLOC_015547, XLOC_018855, XLOC_019591, XLOC_021078, XLOC_021635, XLOC_023873, XLOC_024408, XLOC_029698, XLOC_029778, XLOC_030553, XLOC_030572, XLOC_030842, XLOC_032239, XLOC_033255, XLOC_033256, XLOC_033257, XLOC_033454, XLOC_033639, XLOC_033662, XLOC_035194, XLOC_036068, XLOC_037820, XLOC_038332, XLOC_038387, XLOC_039643, XLOC_041380, XLOC_041673, XLOC_041947, XLOC_042535, XLOC_042551, XLOC_043908, XLOC_044558, XLOC_044583, XLOC_045845
105	......GO:0006468	BP	e	protein phosphorylation	88/6406	120/10772	0.00191499	7	88	0.0261759	MSTRG.21282, MSTRG.22356, MSTRG.6144, MSTRG.782, XLOC_000011, XLOC_000830, XLOC_001298, XLOC_001646, XLOC_002189, XLOC_002190, XLOC_002620, XLOC_002776, XLOC_003040, XLOC_003663, XLOC_004245, XLOC_004716, XLOC_006101, XLOC_006553, XLOC_007024, XLOC_007646, XLOC_008688, XLOC_009446, XLOC_009528, XLOC_009853, XLOC_010301, XLOC_011574, XLOC_012509, XLOC_013533, XLOC_014440, XLOC_014723, XLOC_015032, XLOC_015040, XLOC_015108, XLOC_015398, XLOC_015832, XLOC_016211, XLOC_016332, XLOC_017006, XLOC_017326, XLOC_017485, XLOC_017767, XLOC_018573, XLOC_018855, XLOC_019259, XLOC_019591, XLOC_019947, XLOC_020515, XLOC_020605, XLOC_021276, XLOC_022387, XLOC_022781, XLOC_024731, XLOC_029555, XLOC_030361, XLOC_030485, XLOC_030992, XLOC_031950, XLOC_032476, XLOC_033303, XLOC_033454, XLOC_033494, XLOC_034940, XLOC_034941, XLOC_035194, XLOC_035480, XLOC_035809, XLOC_035966, XLOC_036256, XLOC_036407, XLOC_036895, XLOC_037016, XLOC_037094, XLOC_037652, XLOC_038222, XLOC_039359, XLOC_039643, XLOC_040037, XLOC_040042, XLOC_040611, XLOC_040915, XLOC_041288, XLOC_042721, XLOC_043053, XLOC_043214, XLOC_043338, XLOC_044067, XLOC_044515, XLOC_045148
106	......GO:0010557	BP	e	positive regulation of macromolecule biosynthetic process	65/6406	86/10772	0.00193558	6	65	0.0262797	MSTRG.10005, MSTRG.15959, MSTRG.1689, MSTRG.23980, MSTRG.5349, XLOC_000269, XLOC_000780, XLOC_000982, XLOC_001477, XLOC_001991, XLOC_002481, XLOC_002564, XLOC_002751, XLOC_002933, XLOC_003018, XLOC_003449, XLOC_004900, XLOC_005099, XLOC_005765, XLOC_005973, XLOC_006527, XLOC_006597, XLOC_006601, XLOC_006709, XLOC_007097, XLOC_011952, XLOC_012496, XLOC_012871, XLOC_013320, XLOC_013493, XLOC_014431, XLOC_014807, XLOC_014822, XLOC_018032, XLOC_018590, XLOC_020102, XLOC_020370, XLOC_020602, XLOC_021082, XLOC_030563, XLOC_031230, XLOC_031231, XLOC_031238, XLOC_031713, XLOC_033272, XLOC_033657, XLOC_033955, XLOC_034666, XLOC_034913, XLOC_035809, XLOC_036206, XLOC_037404, XLOC_037550, XLOC_038051, XLOC_039173, XLOC_040344, XLOC_042455, XLOC_042810, XLOC_043444, XLOC_043813, XLOC_043829, XLOC_044067, XLOC_044281, XLOC_044609, XLOC_044961
107	.....GO:0031325	BP	e	positive regulation of cellular metabolic process	144/6406	206/10772	0.00201112	5	144	0.0268582	MSTRG.10005, MSTRG.114, MSTRG.1326, MSTRG.14121, MSTRG.14913, MSTRG.15959, MSTRG.1689, MSTRG.23980, MSTRG.526, MSTRG.5349, XLOC_000269, XLOC_000513, XLOC_000780, XLOC_000932, XLOC_000950, XLOC_000982, XLOC_001241, XLOC_001477, XLOC_001829, XLOC_001906, XLOC_001991, XLOC_002089, XLOC_002189, XLOC_002190, XLOC_002481, XLOC_002564, XLOC_002633, XLOC_002751, XLOC_002933, XLOC_003018, XLOC_003367, XLOC_003449, XLOC_003781, XLOC_004900, XLOC_005099, XLOC_005651, XLOC_005765, XLOC_005973, XLOC_006101, XLOC_006527, XLOC_006537, XLOC_006597, XLOC_006601, XLOC_006709, XLOC_007097, XLOC_009644, XLOC_010259, XLOC_010301, XLOC_010998, XLOC_011216, XLOC_011952, XLOC_012428, XLOC_012496, XLOC_012509, XLOC_012871, XLOC_013320, XLOC_013493, XLOC_013533, XLOC_013572, XLOC_013664, XLOC_013884, XLOC_014431, XLOC_014807, XLOC_014822, XLOC_017006, XLOC_017326, XLOC_017483, XLOC_017531, XLOC_018032, XLOC_018573, XLOC_018590, XLOC_018855, XLOC_019591, XLOC_020102, XLOC_020370, XLOC_020602, XLOC_021082, XLOC_021705, XLOC_024668, XLOC_025001, XLOC_025877, XLOC_029871, XLOC_029998, XLOC_030563, XLOC_031194, XLOC_031230, XLOC_031231, XLOC_031238, XLOC_031247, XLOC_031372, XLOC_031713, XLOC_032476, XLOC_032669, XLOC_032906, XLOC_033251, XLOC_033272, XLOC_033494, XLOC_033657, XLOC_033775, XLOC_033955, XLOC_034546, XLOC_034547, XLOC_034548, XLOC_034599, XLOC_034666, XLOC_034747, XLOC_034913, XLOC_034940, XLOC_034941, XLOC_035480, XLOC_035809, XLOC_036206, XLOC_036256, XLOC_036991, XLOC_037206, XLOC_037404, XLOC_037550, XLOC_038051, XLOC_038222, XLOC_039029, XLOC_039173, XLOC_039643, XLOC_040042, XLOC_040341, XLOC_040344, XLOC_041288, XLOC_042136, XLOC_042375, XLOC_042455, XLOC_042535, XLOC_042810, XLOC_043407, XLOC_043444, XLOC_043813, XLOC_043829, XLOC_044067, XLOC_044281, XLOC_044544, XLOC_044609, XLOC_044794, XLOC_044961, XLOC_045179, XLOC_045653, XLOC_045868
108	.....GO:0010564	BP	e	regulation of cell cycle process	50/6406	64/10772	0.00201616	5	50	0.0268582	MSTRG.12604, MSTRG.13742, MSTRG.13749, MSTRG.17258, MSTRG.18869, MSTRG.7863, XLOC_000288, XLOC_000457, XLOC_000599, XLOC_003690, XLOC_004055, XLOC_006527, XLOC_006770, XLOC_009277, XLOC_009787, XLOC_009991, XLOC_010006, XLOC_010036, XLOC_010229, XLOC_011035, XLOC_011361, XLOC_012393, XLOC_012545, XLOC_012766, XLOC_012991, XLOC_013716, XLOC_013897, XLOC_014412, XLOC_014723, XLOC_015184, XLOC_017910, XLOC_018032, XLOC_019328, XLOC_019727, XLOC_021560, XLOC_021970, XLOC_030101, XLOC_030167, XLOC_030168, XLOC_030404, XLOC_031579, XLOC_034948, XLOC_035463, XLOC_036832, XLOC_037094, XLOC_038510, XLOC_040196, XLOC_043388, XLOC_044990, XLOC_045235
109	...GO:0061982	BP	e	meiosis I cell cycle process	19/6406	21/10772	0.00301891	4	19	0.0379333	MSTRG.20273, MSTRG.2808, XLOC_005039, XLOC_006060, XLOC_006363, XLOC_007274, XLOC_008188, XLOC_010036, XLOC_010078, XLOC_011361, XLOC_014486, XLOC_020260, XLOC_029204, XLOC_030167, XLOC_030168, XLOC_034948, XLOC_036075, XLOC_043452, XLOC_043520
110	..GO:0007275	BP	e	multicellular organism development	85/6406	117/10772	0.00325266	3	85	0.0402315	MSTRG.1326, MSTRG.14913, MSTRG.15503, MSTRG.19344, MSTRG.20000, MSTRG.22143, MSTRG.526, MSTRG.6826, MSTRG.9882, XLOC_000028, XLOC_000650, XLOC_001829, XLOC_001922, XLOC_001923, XLOC_002012, XLOC_002089, XLOC_002192, XLOC_002564, XLOC_003429, XLOC_003570, XLOC_003571, XLOC_003781, XLOC_003935, XLOC_004726, XLOC_004826, XLOC_005193, XLOC_006592, XLOC_008328, XLOC_008688, XLOC_009244, XLOC_009579, XLOC_009644, XLOC_009751, XLOC_009853, XLOC_011350, XLOC_011807, XLOC_012602, XLOC_012661, XLOC_012818, XLOC_013572, XLOC_015032, XLOC_015054, XLOC_015108, XLOC_015251, XLOC_016298, XLOC_016329, XLOC_016911, XLOC_016991, XLOC_017531, XLOC_017767, XLOC_018573, XLOC_019480, XLOC_020351, XLOC_025877, XLOC_028215, XLOC_029500, XLOC_031194, XLOC_031372, XLOC_031904, XLOC_033251, XLOC_033267, XLOC_033303, XLOC_033395, XLOC_033494, XLOC_034546, XLOC_034547, XLOC_034548, XLOC_035255, XLOC_035488, XLOC_036148, XLOC_037633, XLOC_038780, XLOC_038831, XLOC_039015, XLOC_042535, XLOC_043149, XLOC_043222, XLOC_043338, XLOC_043951, XLOC_043973, XLOC_044505, XLOC_044544, XLOC_044558, XLOC_044794, XLOC_045843
111	..GO:0048856	BP	e	anatomical structure development	138/6406	198/10772	0.00337455	2	138	0.0408346	MSTRG.1326, MSTRG.14913, MSTRG.15487, MSTRG.15503, MSTRG.19344, MSTRG.20000, MSTRG.21113, MSTRG.21434, MSTRG.22143, MSTRG.526, MSTRG.6826, MSTRG.9882, XLOC_000028, XLOC_000303, XLOC_000493, XLOC_000650, XLOC_001095, XLOC_001829, XLOC_001922, XLOC_001923, XLOC_002012, XLOC_002089, XLOC_002118, XLOC_002192, XLOC_002530, XLOC_002564, XLOC_002742, XLOC_003429, XLOC_003449, XLOC_003570, XLOC_003571, XLOC_003781, XLOC_003935, XLOC_004726, XLOC_004826, XLOC_005193, XLOC_005666, XLOC_006003, XLOC_006592, XLOC_008100, XLOC_008328, XLOC_008475, XLOC_008654, XLOC_008688, XLOC_008857, XLOC_009244, XLOC_009579, XLOC_009644, XLOC_009751, XLOC_009853, XLOC_010259, XLOC_010298, XLOC_010301, XLOC_010541, XLOC_011350, XLOC_011707, XLOC_011807, XLOC_012582, XLOC_012602, XLOC_012661, XLOC_012818, XLOC_013572, XLOC_014674, XLOC_015032, XLOC_015054, XLOC_015070, XLOC_015108, XLOC_015251, XLOC_016298, XLOC_016329, XLOC_016541, XLOC_016911, XLOC_016991, XLOC_017006, XLOC_017531, XLOC_017767, XLOC_018078, XLOC_018573, XLOC_019052, XLOC_019239, XLOC_019480, XLOC_020351, XLOC_020544, XLOC_025877, XLOC_028215, XLOC_029133, XLOC_029500, XLOC_030096, XLOC_031194, XLOC_031255, XLOC_031372, XLOC_031568, XLOC_031904, XLOC_031990, XLOC_032476, XLOC_033170, XLOC_033251, XLOC_033267, XLOC_033274, XLOC_033303, XLOC_033395, XLOC_033494, XLOC_034546, XLOC_034547, XLOC_034548, XLOC_035255, XLOC_035271, XLOC_035488, XLOC_035650, XLOC_036006, XLOC_036148, XLOC_037144, XLOC_037633, XLOC_037769, XLOC_038780, XLOC_038831, XLOC_039015, XLOC_039418, XLOC_040606, XLOC_040733, XLOC_040922, XLOC_041927, XLOC_042535, XLOC_043149, XLOC_043222, XLOC_043338, XLOC_043342, XLOC_043829, XLOC_043951, XLOC_043973, XLOC_044364, XLOC_044505, XLOC_044544, XLOC_044558, XLOC_044794, XLOC_044990, XLOC_045593, XLOC_045843
112	........GO:0045944	BP	e	positive regulation of transcription by RNA polymerase II	39/6406	49/10772	0.00339111	11	39	0.0408346	MSTRG.15959, MSTRG.23980, MSTRG.5349, XLOC_001477, XLOC_001991, XLOC_002564, XLOC_002751, XLOC_003449, XLOC_004900, XLOC_005099, XLOC_006597, XLOC_006601, XLOC_007097, XLOC_011952, XLOC_012871, XLOC_013493, XLOC_018032, XLOC_018590, XLOC_020602, XLOC_031230, XLOC_031231, XLOC_031238, XLOC_031713, XLOC_033955, XLOC_034666, XLOC_034913, XLOC_035809, XLOC_036206, XLOC_037404, XLOC_037550, XLOC_038051, XLOC_039173, XLOC_040344, XLOC_042455, XLOC_043444, XLOC_043813, XLOC_043829, XLOC_044067, XLOC_044609
113	....GO:0034330	BP	e	cell junction organization	22/6406	25/10772	0.00342573	4	22	0.0410074	MSTRG.12071, MSTRG.18975, MSTRG.5939, XLOC_002559, XLOC_004359, XLOC_005434, XLOC_006269, XLOC_006455, XLOC_007141, XLOC_007474, XLOC_012818, XLOC_015357, XLOC_016072, XLOC_029597, XLOC_033241, XLOC_039599, XLOC_040042, XLOC_040337, XLOC_043222, XLOC_043338, XLOC_044557, XLOC_044558
114	.........GO:0030490	BP	e	maturation of SSU-rRNA	24/6406	28/10772	0.00358908	10	24	0.0427101	MSTRG.10005, MSTRG.14868, MSTRG.18818, MSTRG.20293, XLOC_000634, XLOC_004885, XLOC_008590, XLOC_011961, XLOC_014910, XLOC_015531, XLOC_029706, XLOC_031196, XLOC_031549, XLOC_031709, XLOC_034560, XLOC_036717, XLOC_036981, XLOC_037369, XLOC_037571, XLOC_038231, XLOC_042013, XLOC_043103, XLOC_043834, XLOC_045281
115	...GO:1901576	BP	e	organic substance biosynthetic process	656/6406	1030/10772	0.0036892	3	656	0.0436448	MSTRG.10005, MSTRG.10341, MSTRG.10384, MSTRG.12684, MSTRG.12761, MSTRG.12969, MSTRG.14121, MSTRG.14899, MSTRG.14994, MSTRG.15372, MSTRG.15626, MSTRG.15754, MSTRG.15758, MSTRG.15959, MSTRG.16220, MSTRG.16432, MSTRG.1655, MSTRG.16588, MSTRG.1689, MSTRG.17258, MSTRG.17605, MSTRG.17763, MSTRG.17863, MSTRG.18624, MSTRG.18887, MSTRG.19205, MSTRG.19383, MSTRG.19601, MSTRG.19853, MSTRG.20274, MSTRG.2056, MSTRG.20994, MSTRG.21800, MSTRG.22471, MSTRG.22615, MSTRG.23980, MSTRG.24398, MSTRG.25252, MSTRG.25253, MSTRG.25708, MSTRG.25709, MSTRG.25726, MSTRG.2732, MSTRG.2947, MSTRG.3023, MSTRG.3061, MSTRG.3833, MSTRG.4221, MSTRG.4260, MSTRG.4867, MSTRG.4917, MSTRG.5349, MSTRG.5400, MSTRG.6257, MSTRG.67, MSTRG.6838, MSTRG.71, MSTRG.782, MSTRG.861, MSTRG.8777, MSTRG.8798, MSTRG.9218, MSTRG.9268, MSTRG.9347, MSTRG.9405, MSTRG.9709, XLOC_000011, XLOC_000118, XLOC_000269, XLOC_000288, XLOC_000303, XLOC_000337, XLOC_000493, XLOC_000572, XLOC_000606, XLOC_000607, XLOC_000619, XLOC_000665, XLOC_000776, XLOC_000780, XLOC_000873, XLOC_000932, XLOC_000950, XLOC_000976, XLOC_000982, XLOC_000985, XLOC_001095, XLOC_001114, XLOC_001115, XLOC_001186, XLOC_001241, XLOC_001343, XLOC_001415, XLOC_001473, XLOC_001477, XLOC_001527, XLOC_001647, XLOC_001735, XLOC_001741, XLOC_001742, XLOC_001902, XLOC_001922, XLOC_001934, XLOC_001950, XLOC_001965, XLOC_001991, XLOC_002012, XLOC_002086, XLOC_002164, XLOC_002278, XLOC_002350, XLOC_002388, XLOC_002481, XLOC_002564, XLOC_002630, XLOC_002650, XLOC_002686, XLOC_002704, XLOC_002742, XLOC_002751, XLOC_002784, XLOC_002854, XLOC_002923, XLOC_002933, XLOC_003006, XLOC_003018, XLOC_003240, XLOC_003367, XLOC_003371, XLOC_003376, XLOC_003429, XLOC_003444, XLOC_003449, XLOC_003450, XLOC_003509, XLOC_003511, XLOC_003520, XLOC_003562, XLOC_003573, XLOC_003582, XLOC_003663, XLOC_003695, XLOC_003950, XLOC_004039, XLOC_004105, XLOC_004200, XLOC_004289, XLOC_004386, XLOC_004505, XLOC_004513, XLOC_004650, XLOC_004651, XLOC_004740, XLOC_004774, XLOC_004786, XLOC_004891, XLOC_004900, XLOC_004914, XLOC_005038, XLOC_005099, XLOC_005125, XLOC_005297, XLOC_005448, XLOC_005482, XLOC_005715, XLOC_005765, XLOC_005773, XLOC_005780, XLOC_005973, XLOC_005995, XLOC_006051, XLOC_006056, XLOC_006066, XLOC_006155, XLOC_006192, XLOC_006226, XLOC_006282, XLOC_006417, XLOC_006441, XLOC_006455, XLOC_006470, XLOC_006496, XLOC_006527, XLOC_006590, XLOC_006597, XLOC_006601, XLOC_006608, XLOC_006612, XLOC_006648, XLOC_006672, XLOC_006699, XLOC_006709, XLOC_006712, XLOC_006718, XLOC_006770, XLOC_006772, XLOC_006820, XLOC_006898, XLOC_006962, XLOC_006968, XLOC_007058, XLOC_007074, XLOC_007090, XLOC_007097, XLOC_007136, XLOC_007230, XLOC_007232, XLOC_007347, XLOC_007433, XLOC_007483, XLOC_007500, XLOC_007521, XLOC_007542, XLOC_007543, XLOC_007639, XLOC_007662, XLOC_007696, XLOC_007905, XLOC_007909, XLOC_007945, XLOC_008108, XLOC_008283, XLOC_008324, XLOC_008336, XLOC_008475, XLOC_008506, XLOC_008510, XLOC_008545, XLOC_008630, XLOC_008654, XLOC_008886, XLOC_009006, XLOC_009055, XLOC_009098, XLOC_009175, XLOC_009204, XLOC_009208, XLOC_009244, XLOC_009275, XLOC_009277, XLOC_009439, XLOC_009498, XLOC_009673, XLOC_009755, XLOC_009802, XLOC_009833, XLOC_010006, XLOC_010092, XLOC_010224, XLOC_010258, XLOC_010298, XLOC_010309, XLOC_010368, XLOC_010402, XLOC_010410, XLOC_010412, XLOC_010414, XLOC_010455, XLOC_010541, XLOC_010755, XLOC_010942, XLOC_010979, XLOC_010998, XLOC_011139, XLOC_011188, XLOC_011221, XLOC_011298, XLOC_011300, XLOC_011349, XLOC_011350, XLOC_011352, XLOC_011543, XLOC_011584, XLOC_011834, XLOC_011872, XLOC_011925, XLOC_011952, XLOC_011960, XLOC_011974, XLOC_012120, XLOC_012213, XLOC_012345, XLOC_012378, XLOC_012430, XLOC_012496, XLOC_012520, XLOC_012582, XLOC_012584, XLOC_012602, XLOC_012621, XLOC_012627, XLOC_012629, XLOC_012710, XLOC_012714, XLOC_012871, XLOC_012887, XLOC_012951, XLOC_012991, XLOC_013044, XLOC_013097, XLOC_013109, XLOC_013111, XLOC_013300, XLOC_013320, XLOC_013378, XLOC_013493, XLOC_013548, XLOC_013664, XLOC_013826, XLOC_013839, XLOC_013884, XLOC_013895, XLOC_014024, XLOC_014032, XLOC_014077, XLOC_014118, XLOC_014140, XLOC_014358, XLOC_014431, XLOC_014439, XLOC_014487, XLOC_014548, XLOC_014582, XLOC_014669, XLOC_014706, XLOC_014792, XLOC_014807, XLOC_014822, XLOC_014829, XLOC_015070, XLOC_015186, XLOC_015385, XLOC_015480, XLOC_015510, XLOC_015547, XLOC_015591, XLOC_015668, XLOC_015723, XLOC_015764, XLOC_015827, XLOC_016190, XLOC_016295, XLOC_016298, XLOC_016413, XLOC_016681, XLOC_016817, XLOC_016866, XLOC_016909, XLOC_016911, XLOC_016963, XLOC_016970, XLOC_016979, XLOC_017316, XLOC_017336, XLOC_017390, XLOC_017483, XLOC_017510, XLOC_017511, XLOC_017519, XLOC_017582, XLOC_017681, XLOC_017769, XLOC_017844, XLOC_018009, XLOC_018032, XLOC_018054, XLOC_018078, XLOC_018123, XLOC_018167, XLOC_018175, XLOC_018306, XLOC_018520, XLOC_018590, XLOC_018740, XLOC_018853, XLOC_019143, XLOC_019203, XLOC_019295, XLOC_019313, XLOC_019316, XLOC_019359, XLOC_019381, XLOC_019621, XLOC_019643, XLOC_019737, XLOC_019938, XLOC_020102, XLOC_020260, XLOC_020370, XLOC_020515, XLOC_020602, XLOC_020715, XLOC_020867, XLOC_021078, XLOC_021082, XLOC_021306, XLOC_021635, XLOC_022005, XLOC_022387, XLOC_023030, XLOC_023873, XLOC_024392, XLOC_024408, XLOC_024783, XLOC_025318, XLOC_026570, XLOC_027458, XLOC_027702, XLOC_028215, XLOC_028581, XLOC_028783, XLOC_029164, XLOC_029186, XLOC_029320, XLOC_029359, XLOC_029392, XLOC_029403, XLOC_029412, XLOC_029558, XLOC_029692, XLOC_029698, XLOC_029768, XLOC_029793, XLOC_029871, XLOC_029998, XLOC_030053, XLOC_030125, XLOC_030238, XLOC_030284, XLOC_030334, XLOC_030472, XLOC_030485, XLOC_030553, XLOC_030563, XLOC_030572, XLOC_030767, XLOC_030842, XLOC_031072, XLOC_031230, XLOC_031231, XLOC_031238, XLOC_031247, XLOC_031319, XLOC_031321, XLOC_031536, XLOC_031557, XLOC_031664, XLOC_031693, XLOC_031713, XLOC_031863, XLOC_032015, XLOC_032146, XLOC_032239, XLOC_032694, XLOC_032824, XLOC_032911, XLOC_033024, XLOC_033086, XLOC_033089, XLOC_033196, XLOC_033206, XLOC_033255, XLOC_033256, XLOC_033257, XLOC_033272, XLOC_033274, XLOC_033379, XLOC_033387, XLOC_033395, XLOC_033570, XLOC_033639, XLOC_033646, XLOC_033657, XLOC_033774, XLOC_033811, XLOC_033874, XLOC_033955, XLOC_034109, XLOC_034172, XLOC_034185, XLOC_034195, XLOC_034418, XLOC_034623, XLOC_034628, XLOC_034662, XLOC_034666, XLOC_034747, XLOC_034875, XLOC_034882, XLOC_034893, XLOC_034900, XLOC_034913, XLOC_035221, XLOC_035249, XLOC_035433, XLOC_035488, XLOC_035644, XLOC_035650, XLOC_035767, XLOC_035809, XLOC_035857, XLOC_035974, XLOC_035975, XLOC_036006, XLOC_036050, XLOC_036052, XLOC_036068, XLOC_036120, XLOC_036148, XLOC_036206, XLOC_036218, XLOC_036411, XLOC_036422, XLOC_036433, XLOC_036452, XLOC_036488, XLOC_036526, XLOC_036544, XLOC_036674, XLOC_036702, XLOC_036733, XLOC_036832, XLOC_036840, XLOC_036849, XLOC_036977, XLOC_036991, XLOC_036992, XLOC_037076, XLOC_037097, XLOC_037144, XLOC_037264, XLOC_037404, XLOC_037476, XLOC_037477, XLOC_037550, XLOC_037567, XLOC_037638, XLOC_037665, XLOC_037679, XLOC_037820, XLOC_037997, XLOC_038051, XLOC_038105, XLOC_038111, XLOC_038247, XLOC_038299, XLOC_038341, XLOC_038385, XLOC_038462, XLOC_038544, XLOC_038666, XLOC_038804, XLOC_038974, XLOC_039029, XLOC_039063, XLOC_039099, XLOC_039173, XLOC_039309, XLOC_039364, XLOC_039479, XLOC_039480, XLOC_039485, XLOC_039489, XLOC_039525, XLOC_039764, XLOC_039866, XLOC_040037, XLOC_040076, XLOC_040148, XLOC_040161, XLOC_040344, XLOC_040345, XLOC_040363, XLOC_040368, XLOC_040417, XLOC_040430, XLOC_040460, XLOC_040606, XLOC_040723, XLOC_040725, XLOC_040732, XLOC_040779, XLOC_040881, XLOC_040922, XLOC_040923, XLOC_041104, XLOC_041303, XLOC_041324, XLOC_041365, XLOC_041371, XLOC_041380, XLOC_041408, XLOC_041563, XLOC_041632, XLOC_041633, XLOC_041927, XLOC_042077, XLOC_042136, XLOC_042191, XLOC_042294, XLOC_042455, XLOC_042470, XLOC_042480, XLOC_042482, XLOC_042551, XLOC_042665, XLOC_042802, XLOC_042810, XLOC_042887, XLOC_042915, XLOC_042991, XLOC_043057, XLOC_043387, XLOC_043444, XLOC_043695, XLOC_043813, XLOC_043829, XLOC_043936, XLOC_043939, XLOC_043960, XLOC_043973, XLOC_043992, XLOC_044001, XLOC_044007, XLOC_044067, XLOC_044078, XLOC_044142, XLOC_044151, XLOC_044281, XLOC_044295, XLOC_044360, XLOC_044364, XLOC_044390, XLOC_044583, XLOC_044608, XLOC_044609, XLOC_044757, XLOC_044762, XLOC_044793, XLOC_044961, XLOC_045012, XLOC_045134, XLOC_045148, XLOC_045175, XLOC_045179, XLOC_045183, XLOC_045230, XLOC_045233, XLOC_045248, XLOC_045409, XLOC_045513, XLOC_045584, XLOC_045593, XLOC_045635, XLOC_045653, XLOC_045847
116	.......GO:0046854	BP	e	phosphatidylinositol phosphate biosynthetic process	11/6406	11/10772	0.00410526	9	11	0.0480516	MSTRG.18887, MSTRG.19205, XLOC_004650, XLOC_004651, XLOC_005297, XLOC_006155, XLOC_019621, XLOC_037264, XLOC_038666, XLOC_043387, XLOC_045635
117	....GO:0080134	BP	e	regulation of response to stress	52/6406	68/10772	0.00410921	4	52	0.0480516	MSTRG.25032, MSTRG.4917, MSTRG.9218, MSTRG.9347, MSTRG.9405, XLOC_000513, XLOC_003454, XLOC_004740, XLOC_004774, XLOC_006608, XLOC_006672, XLOC_006820, XLOC_007230, XLOC_007909, XLOC_008630, XLOC_008886, XLOC_009098, XLOC_009731, XLOC_010259, XLOC_011543, XLOC_011598, XLOC_012393, XLOC_012629, XLOC_013044, XLOC_013827, XLOC_013856, XLOC_015385, XLOC_016189, XLOC_021078, XLOC_021635, XLOC_023873, XLOC_024408, XLOC_029698, XLOC_029778, XLOC_030553, XLOC_030572, XLOC_030842, XLOC_032239, XLOC_033255, XLOC_033256, XLOC_033257, XLOC_033639, XLOC_036068, XLOC_037820, XLOC_040341, XLOC_041380, XLOC_042239, XLOC_042375, XLOC_042551, XLOC_044583, XLOC_045233, XLOC_045868
118	.....GO:0006310	BP	e	DNA recombination	56/6406	74/10772	0.00415679	7	56	0.0483287	MSTRG.15758, MSTRG.18624, MSTRG.20273, MSTRG.20994, MSTRG.23032, MSTRG.2808, MSTRG.7863, MSTRG.9851, XLOC_000932, XLOC_001527, XLOC_005039, XLOC_006060, XLOC_006470, XLOC_007058, XLOC_007274, XLOC_007483, XLOC_007543, XLOC_007639, XLOC_008188, XLOC_009498, XLOC_010036, XLOC_010078, XLOC_011035, XLOC_011598, XLOC_012025, XLOC_013816, XLOC_013827, XLOC_013856, XLOC_014077, XLOC_014486, XLOC_016866, XLOC_018009, XLOC_019775, XLOC_020260, XLOC_023030, XLOC_024392, XLOC_024925, XLOC_025318, XLOC_027458, XLOC_029204, XLOC_030167, XLOC_030168, XLOC_030334, XLOC_031197, XLOC_033806, XLOC_036075, XLOC_037482, XLOC_040148, XLOC_040194, XLOC_040196, XLOC_042375, XLOC_042915, XLOC_043452, XLOC_043520, XLOC_044951, XLOC_045235
174	..GO:0140513	CC	e	nuclear protein-containing complex	325/6406	473/10772	2.40156e-05	2	325	0.000655093	MSTRG.10005, MSTRG.1043, MSTRG.11131, MSTRG.12228, MSTRG.13190, MSTRG.13689, MSTRG.13742, MSTRG.13749, MSTRG.14451, MSTRG.14899, MSTRG.15781, MSTRG.17863, MSTRG.18624, MSTRG.18818, MSTRG.19214, MSTRG.19601, MSTRG.20269, MSTRG.20273, MSTRG.23980, MSTRG.25172, MSTRG.25252, MSTRG.25253, MSTRG.25726, MSTRG.262, MSTRG.3023, MSTRG.3221, MSTRG.3832, MSTRG.5349, MSTRG.67, MSTRG.9268, MSTRG.9814, MSTRG.9882, XLOC_000053, XLOC_000284, XLOC_000288, XLOC_000303, XLOC_000455, XLOC_000473, XLOC_000596, XLOC_000644, XLOC_000780, XLOC_000853, XLOC_000857, XLOC_001124, XLOC_001464, XLOC_001477, XLOC_001623, XLOC_001647, XLOC_001742, XLOC_001773, XLOC_001902, XLOC_001934, XLOC_001991, XLOC_002102, XLOC_002282, XLOC_002349, XLOC_002529, XLOC_002704, XLOC_002751, XLOC_002781, XLOC_002784, XLOC_002867, XLOC_002968, XLOC_003449, XLOC_003511, XLOC_003573, XLOC_003590, XLOC_003784, XLOC_003915, XLOC_003935, XLOC_004216, XLOC_004377, XLOC_004502, XLOC_004716, XLOC_004719, XLOC_004836, XLOC_004885, XLOC_004896, XLOC_005024, XLOC_005039, XLOC_005093, XLOC_005333, XLOC_005435, XLOC_005790, XLOC_006282, XLOC_006361, XLOC_006428, XLOC_006439, XLOC_006590, XLOC_006596, XLOC_006601, XLOC_006709, XLOC_006865, XLOC_006898, XLOC_006912, XLOC_006934, XLOC_007058, XLOC_007195, XLOC_007521, XLOC_007543, XLOC_007696, XLOC_008162, XLOC_008381, XLOC_008426, XLOC_008743, XLOC_009245, XLOC_009344, XLOC_009367, XLOC_009395, XLOC_009414, XLOC_009432, XLOC_009498, XLOC_009851, XLOC_010036, XLOC_010224, XLOC_010410, XLOC_010445, XLOC_010455, XLOC_010612, XLOC_010616, XLOC_010675, XLOC_010770, XLOC_011298, XLOC_011366, XLOC_011393, XLOC_011661, XLOC_011949, XLOC_011952, XLOC_011960, XLOC_011961, XLOC_011974, XLOC_012025, XLOC_012077, XLOC_012187, XLOC_012336, XLOC_012345, XLOC_012491, XLOC_012496, XLOC_012628, XLOC_012883, XLOC_012951, XLOC_012991, XLOC_013100, XLOC_013111, XLOC_013320, XLOC_014056, XLOC_014140, XLOC_014267, XLOC_014358, XLOC_014359, XLOC_014406, XLOC_014431, XLOC_014439, XLOC_014486, XLOC_014582, XLOC_014669, XLOC_014706, XLOC_014807, XLOC_014910, XLOC_015397, XLOC_015510, XLOC_015649, XLOC_015723, XLOC_015827, XLOC_016189, XLOC_016190, XLOC_016264, XLOC_016402, XLOC_016866, XLOC_017055, XLOC_017272, XLOC_017844, XLOC_017846, XLOC_018023, XLOC_018024, XLOC_018052, XLOC_018120, XLOC_018373, XLOC_018558, XLOC_018560, XLOC_018590, XLOC_019295, XLOC_019620, XLOC_019642, XLOC_019737, XLOC_019812, XLOC_020260, XLOC_020602, XLOC_020713, XLOC_021560, XLOC_021705, XLOC_022005, XLOC_023063, XLOC_024925, XLOC_026570, XLOC_029204, XLOC_029392, XLOC_029398, XLOC_029497, XLOC_029558, XLOC_029706, XLOC_030123, XLOC_030284, XLOC_030334, XLOC_030485, XLOC_030563, XLOC_030685, XLOC_030784, XLOC_030878, XLOC_031196, XLOC_031197, XLOC_031230, XLOC_031231, XLOC_031332, XLOC_031406, XLOC_031507, XLOC_031536, XLOC_031671, XLOC_031709, XLOC_031818, XLOC_031861, XLOC_031954, XLOC_032240, XLOC_032326, XLOC_032360, XLOC_032506, XLOC_032582, XLOC_032659, XLOC_032800, XLOC_032906, XLOC_033024, XLOC_033090, XLOC_033092, XLOC_033272, XLOC_033333, XLOC_033371, XLOC_033783, XLOC_033811, XLOC_033955, XLOC_034260, XLOC_034397, XLOC_034405, XLOC_034518, XLOC_034560, XLOC_034595, XLOC_034635, XLOC_034875, XLOC_034882, XLOC_034893, XLOC_034943, XLOC_035249, XLOC_035644, XLOC_035650, XLOC_035809, XLOC_035815, XLOC_035952, XLOC_036044, XLOC_036052, XLOC_036206, XLOC_036303, XLOC_036717, XLOC_036832, XLOC_037078, XLOC_037138, XLOC_037296, XLOC_037369, XLOC_037550, XLOC_037632, XLOC_037638, XLOC_037808, XLOC_038113, XLOC_038231, XLOC_038247, XLOC_038804, XLOC_038807, XLOC_039028, XLOC_039031, XLOC_039063, XLOC_039099, XLOC_039309, XLOC_039489, XLOC_039764, XLOC_039895, XLOC_040037, XLOC_040043, XLOC_040076, XLOC_040148, XLOC_040363, XLOC_040460, XLOC_040921, XLOC_041047, XLOC_041324, XLOC_041748, XLOC_041822, XLOC_041925, XLOC_042013, XLOC_042077, XLOC_042375, XLOC_042991, XLOC_043045, XLOC_043361, XLOC_043452, XLOC_043514, XLOC_043640, XLOC_043654, XLOC_043775, XLOC_043829, XLOC_043973, XLOC_044067, XLOC_044149, XLOC_044271, XLOC_044281, XLOC_044333, XLOC_044609, XLOC_044762, XLOC_044951, XLOC_044961, XLOC_045148, XLOC_045185, XLOC_045186, XLOC_045235, XLOC_045513, XLOC_045593, XLOC_045653, XLOC_045868
175	..GO:0043235	CC	e	receptor complex	76/6406	95/10772	3.25477e-05	2	76	0.000760996	MSTRG.1326, MSTRG.14913, MSTRG.17465, MSTRG.18105, MSTRG.22143, MSTRG.4917, MSTRG.526, MSTRG.9218, MSTRG.9347, MSTRG.9405, XLOC_001829, XLOC_002089, XLOC_003781, XLOC_003958, XLOC_004740, XLOC_004774, XLOC_006554, XLOC_006608, XLOC_006672, XLOC_006820, XLOC_007230, XLOC_007273, XLOC_007909, XLOC_008630, XLOC_008886, XLOC_009098, XLOC_009446, XLOC_009644, XLOC_009853, XLOC_011543, XLOC_012629, XLOC_013044, XLOC_013572, XLOC_014025, XLOC_014118, XLOC_015232, XLOC_015385, XLOC_015832, XLOC_017531, XLOC_017767, XLOC_021078, XLOC_021635, XLOC_023873, XLOC_024408, XLOC_025877, XLOC_029500, XLOC_029698, XLOC_029918, XLOC_030553, XLOC_030572, XLOC_030842, XLOC_031194, XLOC_031372, XLOC_031950, XLOC_032239, XLOC_033251, XLOC_033255, XLOC_033256, XLOC_033257, XLOC_033639, XLOC_034109, XLOC_034546, XLOC_034547, XLOC_034548, XLOC_036068, XLOC_036674, XLOC_037820, XLOC_040262, XLOC_041371, XLOC_041380, XLOC_041814, XLOC_042535, XLOC_042551, XLOC_044544, XLOC_044583, XLOC_044794
176	..GO:0099023	CC	e	vesicle tethering complex	26/6406	28/10772	0.000138436	2	26	0.00251749	MSTRG.528, XLOC_003565, XLOC_003687, XLOC_004590, XLOC_005378, XLOC_006261, XLOC_007855, XLOC_013610, XLOC_014798, XLOC_015886, XLOC_015941, XLOC_016600, XLOC_021776, XLOC_030919, XLOC_032242, XLOC_032886, XLOC_034857, XLOC_038367, XLOC_038392, XLOC_038996, XLOC_039428, XLOC_042916, XLOC_043196, XLOC_043226, XLOC_043273, XLOC_045405
177	.....GO:0005634	CC	e	nucleus	743/6406	1149/10772	0.000153177	5	743	0.00259344	MSTRG.10005, MSTRG.10271, MSTRG.1043, MSTRG.10684, MSTRG.11131, MSTRG.12228, MSTRG.12604, MSTRG.12761, MSTRG.13190, MSTRG.13376, MSTRG.13688, MSTRG.13742, MSTRG.13749, MSTRG.13849, MSTRG.13951, MSTRG.14451, MSTRG.14511, MSTRG.14868, MSTRG.1554, MSTRG.15626, MSTRG.15829, MSTRG.16220, MSTRG.1655, MSTRG.16777, MSTRG.1686, MSTRG.16927, MSTRG.17258, MSTRG.17763, MSTRG.17863, MSTRG.17907, MSTRG.18915, MSTRG.19214, MSTRG.19228, MSTRG.19601, MSTRG.19668, MSTRG.19732, MSTRG.20269, MSTRG.20274, MSTRG.20313, MSTRG.20762, MSTRG.20994, MSTRG.21282, MSTRG.21739, MSTRG.21800, MSTRG.21984, MSTRG.22220, MSTRG.22356, MSTRG.22471, MSTRG.22615, MSTRG.23032, MSTRG.23194, MSTRG.23980, MSTRG.24553, MSTRG.25032, MSTRG.25172, MSTRG.25726, MSTRG.2732, MSTRG.2808, MSTRG.3023, MSTRG.3109, MSTRG.3221, MSTRG.3942, MSTRG.4260, MSTRG.469, MSTRG.5073, MSTRG.5349, MSTRG.5400, MSTRG.5672, MSTRG.5804, MSTRG.6257, MSTRG.67, MSTRG.71, MSTRG.782, MSTRG.7863, MSTRG.8798, MSTRG.9568, MSTRG.9882, MSTRG.9988, XLOC_000011, XLOC_000017, XLOC_000284, XLOC_000288, XLOC_000303, XLOC_000326, XLOC_000337, XLOC_000449, XLOC_000457, XLOC_000484, XLOC_000497, XLOC_000572, XLOC_000596, XLOC_000625, XLOC_000826, XLOC_000830, XLOC_000919, XLOC_000932, XLOC_000950, XLOC_001225, XLOC_001311, XLOC_001343, XLOC_001344, XLOC_001366, XLOC_001411, XLOC_001415, XLOC_001445, XLOC_001464, XLOC_001477, XLOC_001527, XLOC_001623, XLOC_001649, XLOC_001735, XLOC_001773, XLOC_001832, XLOC_001922, XLOC_001991, XLOC_002086, XLOC_002102, XLOC_002126, XLOC_002131, XLOC_002278, XLOC_002299, XLOC_002306, XLOC_002349, XLOC_002350, XLOC_002445, XLOC_002457, XLOC_002474, XLOC_002481, XLOC_002529, XLOC_002630, XLOC_002633, XLOC_002650, XLOC_002686, XLOC_002714, XLOC_002781, XLOC_002784, XLOC_002804, XLOC_002829, XLOC_002843, XLOC_002933, XLOC_002968, XLOC_003006, XLOC_003086, XLOC_003195, XLOC_003278, XLOC_003326, XLOC_003364, XLOC_003367, XLOC_003429, XLOC_003449, XLOC_003450, XLOC_003454, XLOC_003501, XLOC_003511, XLOC_003516, XLOC_003561, XLOC_003573, XLOC_003590, XLOC_003610, XLOC_003784, XLOC_003915, XLOC_003935, XLOC_003948, XLOC_004076, XLOC_004105, XLOC_004216, XLOC_004289, XLOC_004306, XLOC_004375, XLOC_004513, XLOC_004716, XLOC_004719, XLOC_004726, XLOC_004786, XLOC_004885, XLOC_004896, XLOC_004900, XLOC_004907, XLOC_005029, XLOC_005093, XLOC_005099, XLOC_005125, XLOC_005248, XLOC_005307, XLOC_005333, XLOC_005357, XLOC_005425, XLOC_005435, XLOC_005448, XLOC_005603, XLOC_005605, XLOC_005670, XLOC_005715, XLOC_005773, XLOC_005785, XLOC_005790, XLOC_005905, XLOC_006155, XLOC_006196, XLOC_006226, XLOC_006321, XLOC_006361, XLOC_006417, XLOC_006428, XLOC_006439, XLOC_006466, XLOC_006470, XLOC_006490, XLOC_006527, XLOC_006537, XLOC_006590, XLOC_006596, XLOC_006597, XLOC_006601, XLOC_006602, XLOC_006699, XLOC_006709, XLOC_006770, XLOC_006803, XLOC_006804, XLOC_006864, XLOC_006865, XLOC_006898, XLOC_006934, XLOC_006968, XLOC_007058, XLOC_007079, XLOC_007097, XLOC_007127, XLOC_007195, XLOC_007221, XLOC_007239, XLOC_007500, XLOC_007521, XLOC_007542, XLOC_007639, XLOC_007644, XLOC_007705, XLOC_007744, XLOC_008162, XLOC_008182, XLOC_008188, XLOC_008265, XLOC_008270, XLOC_008275, XLOC_008276, XLOC_008279, XLOC_008318, XLOC_008324, XLOC_008426, XLOC_008474, XLOC_008490, XLOC_008506, XLOC_008508, XLOC_008510, XLOC_008539, XLOC_008588, XLOC_008590, XLOC_008852, XLOC_008893, XLOC_009048, XLOC_009063, XLOC_009161, XLOC_009166, XLOC_009175, XLOC_009204, XLOC_009208, XLOC_009244, XLOC_009277, XLOC_009344, XLOC_009367, XLOC_009395, XLOC_009414, XLOC_009432, XLOC_009498, XLOC_009528, XLOC_009530, XLOC_009599, XLOC_009636, XLOC_009670, XLOC_009720, XLOC_009731, XLOC_009787, XLOC_009791, XLOC_009833, XLOC_009851, XLOC_009887, XLOC_009933, XLOC_009942, XLOC_010044, XLOC_010078, XLOC_010092, XLOC_010177, XLOC_010259, XLOC_010270, XLOC_010298, XLOC_010410, XLOC_010445, XLOC_010455, XLOC_010456, XLOC_010493, XLOC_010612, XLOC_010616, XLOC_010634, XLOC_010675, XLOC_010755, XLOC_010790, XLOC_010792, XLOC_010944, XLOC_011035, XLOC_011188, XLOC_011221, XLOC_011298, XLOC_011300, XLOC_011350, XLOC_011361, XLOC_011366, XLOC_011598, XLOC_011657, XLOC_011661, XLOC_011872, XLOC_011952, XLOC_011960, XLOC_011974, XLOC_012115, XLOC_012130, XLOC_012172, XLOC_012187, XLOC_012269, XLOC_012336, XLOC_012369, XLOC_012393, XLOC_012430, XLOC_012455, XLOC_012491, XLOC_012496, XLOC_012545, XLOC_012582, XLOC_012623, XLOC_012654, XLOC_012704, XLOC_012766, XLOC_012782, XLOC_012874, XLOC_012883, XLOC_012887, XLOC_012951, XLOC_012978, XLOC_012979, XLOC_012991, XLOC_013016, XLOC_013020, XLOC_013034, XLOC_013111, XLOC_013207, XLOC_013300, XLOC_013320, XLOC_013378, XLOC_013479, XLOC_013533, XLOC_013625, XLOC_013626, XLOC_013696, XLOC_013787, XLOC_013816, XLOC_013856, XLOC_014056, XLOC_014063, XLOC_014077, XLOC_014118, XLOC_014205, XLOC_014219, XLOC_014344, XLOC_014353, XLOC_014359, XLOC_014412, XLOC_014431, XLOC_014439, XLOC_014440, XLOC_014487, XLOC_014548, XLOC_014582, XLOC_014603, XLOC_014669, XLOC_014706, XLOC_014723, XLOC_014799, XLOC_014807, XLOC_014910, XLOC_015186, XLOC_015223, XLOC_015254, XLOC_015264, XLOC_015397, XLOC_015510, XLOC_015529, XLOC_015591, XLOC_015649, XLOC_015750, XLOC_015757, XLOC_015827, XLOC_016189, XLOC_016264, XLOC_016298, XLOC_016402, XLOC_016413, XLOC_016734, XLOC_016765, XLOC_016777, XLOC_016866, XLOC_016909, XLOC_017056, XLOC_017272, XLOC_017345, XLOC_017483, XLOC_017510, XLOC_017511, XLOC_017519, XLOC_017746, XLOC_017748, XLOC_017769, XLOC_017844, XLOC_017846, XLOC_017958, XLOC_018009, XLOC_018023, XLOC_018032, XLOC_018081, XLOC_018120, XLOC_018163, XLOC_018321, XLOC_018372, XLOC_018558, XLOC_018853, XLOC_018979, XLOC_018994, XLOC_019143, XLOC_019203, XLOC_019269, XLOC_019295, XLOC_019316, XLOC_019332, XLOC_019359, XLOC_019381, XLOC_019643, XLOC_019727, XLOC_019812, XLOC_020003, XLOC_020515, XLOC_020602, XLOC_020636, XLOC_020651, XLOC_020713, XLOC_020960, XLOC_021082, XLOC_021306, XLOC_021560, XLOC_021622, XLOC_021705, XLOC_022005, XLOC_022387, XLOC_022541, XLOC_022559, XLOC_023030, XLOC_023063, XLOC_023350, XLOC_023459, XLOC_023762, XLOC_024035, XLOC_024105, XLOC_024116, XLOC_024349, XLOC_024392, XLOC_024783, XLOC_024925, XLOC_024927, XLOC_025318, XLOC_026699, XLOC_027702, XLOC_027820, XLOC_028215, XLOC_029213, XLOC_029392, XLOC_029398, XLOC_029420, XLOC_029491, XLOC_029497, XLOC_029558, XLOC_029561, XLOC_029565, XLOC_029608, XLOC_029768, XLOC_029783, XLOC_029787, XLOC_029943, XLOC_030007, XLOC_030011, XLOC_030101, XLOC_030167, XLOC_030168, XLOC_030238, XLOC_030334, XLOC_030364, XLOC_030403, XLOC_030404, XLOC_030485, XLOC_030563, XLOC_030685, XLOC_030856, XLOC_030878, XLOC_030929, XLOC_031072, XLOC_031196, XLOC_031216, XLOC_031230, XLOC_031231, XLOC_031238, XLOC_031247, XLOC_031317, XLOC_031332, XLOC_031351, XLOC_031365, XLOC_031388, XLOC_031406, XLOC_031507, XLOC_031549, XLOC_031579, XLOC_031671, XLOC_031693, XLOC_031697, XLOC_031709, XLOC_031713, XLOC_031725, XLOC_031904, XLOC_031935, XLOC_032146, XLOC_032262, XLOC_032360, XLOC_032508, XLOC_032553, XLOC_032580, XLOC_032582, XLOC_032633, XLOC_032647, XLOC_032691, XLOC_032800, XLOC_032906, XLOC_032960, XLOC_033024, XLOC_033044, XLOC_033089, XLOC_033090, XLOC_033274, XLOC_033287, XLOC_033333, XLOC_033375, XLOC_033526, XLOC_033545, XLOC_033570, XLOC_033745, XLOC_033774, XLOC_033783, XLOC_033801, XLOC_033970, XLOC_034109, XLOC_034185, XLOC_034260, XLOC_034265, XLOC_034279, XLOC_034397, XLOC_034405, XLOC_034422, XLOC_034424, XLOC_034471, XLOC_034484, XLOC_034589, XLOC_034595, XLOC_034623, XLOC_034653, XLOC_034666, XLOC_034862, XLOC_034882, XLOC_034900, XLOC_034901, XLOC_034913, XLOC_035194, XLOC_035235, XLOC_035249, XLOC_035463, XLOC_035488, XLOC_035620, XLOC_035650, XLOC_035754, XLOC_035809, XLOC_035925, XLOC_035952, XLOC_035974, XLOC_036041, XLOC_036044, XLOC_036075, XLOC_036206, XLOC_036256, XLOC_036269, XLOC_036405, XLOC_036407, XLOC_036544, XLOC_036630, XLOC_036674, XLOC_036717, XLOC_036733, XLOC_036772, XLOC_036832, XLOC_036840, XLOC_036853, XLOC_036977, XLOC_037016, XLOC_037078, XLOC_037094, XLOC_037138, XLOC_037186, XLOC_037354, XLOC_037456, XLOC_037475, XLOC_037482, XLOC_037548, XLOC_037550, XLOC_037632, XLOC_037637, XLOC_037638, XLOC_037652, XLOC_038013, XLOC_038051, XLOC_038113, XLOC_038222, XLOC_038231, XLOC_038247, XLOC_038299, XLOC_038390, XLOC_038510, XLOC_038531, XLOC_038625, XLOC_038804, XLOC_038884, XLOC_038974, XLOC_039011, XLOC_039028, XLOC_039069, XLOC_039099, XLOC_039173, XLOC_039292, XLOC_039297, XLOC_039298, XLOC_039299, XLOC_039307, XLOC_039309, XLOC_039362, XLOC_039364, XLOC_039485, XLOC_039705, XLOC_039764, XLOC_040037, XLOC_040043, XLOC_040071, XLOC_040157, XLOC_040299, XLOC_040344, XLOC_040363, XLOC_040368, XLOC_040417, XLOC_040460, XLOC_040556, XLOC_040725, XLOC_040732, XLOC_040821, XLOC_040938, XLOC_040974, XLOC_041047, XLOC_041049, XLOC_041365, XLOC_041371, XLOC_041433, XLOC_041561, XLOC_041748, XLOC_041945, XLOC_042136, XLOC_042239, XLOC_042240, XLOC_042243, XLOC_042334, XLOC_042396, XLOC_042455, XLOC_042584, XLOC_042665, XLOC_042751, XLOC_042915, XLOC_042991, XLOC_043045, XLOC_043054, XLOC_043057, XLOC_043361, XLOC_043402, XLOC_043418, XLOC_043439, XLOC_043444, XLOC_043458, XLOC_043514, XLOC_043535, XLOC_043640, XLOC_043651, XLOC_043773, XLOC_043775, XLOC_043813, XLOC_043834, XLOC_043908, XLOC_043939, XLOC_043960, XLOC_043973, XLOC_044015, XLOC_044067, XLOC_044151, XLOC_044160, XLOC_044271, XLOC_044323, XLOC_044333, XLOC_044360, XLOC_044364, XLOC_044566, XLOC_044609, XLOC_044762, XLOC_044793, XLOC_044951, XLOC_044961, XLOC_044993, XLOC_045012, XLOC_045134, XLOC_045179, XLOC_045186, XLOC_045421, XLOC_045584, XLOC_045593, XLOC_045653, XLOC_045843, XLOC_045856
178	...GO:0090575	CC	e	RNA polymerase II transcription regulator complex	39/6406	48/10772	0.00174929	3	39	0.024778	MSTRG.9268, XLOC_000303, XLOC_000780, XLOC_000853, XLOC_001477, XLOC_001902, XLOC_001991, XLOC_002784, XLOC_003449, XLOC_004716, XLOC_006282, XLOC_011298, XLOC_011960, XLOC_011974, XLOC_013100, XLOC_013111, XLOC_014140, XLOC_014669, XLOC_014706, XLOC_018590, XLOC_029392, XLOC_029558, XLOC_030284, XLOC_030485, XLOC_033955, XLOC_035650, XLOC_035809, XLOC_036052, XLOC_036206, XLOC_039309, XLOC_039764, XLOC_040037, XLOC_040363, XLOC_042077, XLOC_042991, XLOC_044961, XLOC_045148, XLOC_045185, XLOC_045593
179	..GO:0005667	CC	e	transcription regulator complex	63/6406	84/10772	0.00352977	2	63	0.043328	MSTRG.20274, MSTRG.9268, XLOC_000303, XLOC_000780, XLOC_000853, XLOC_001477, XLOC_001902, XLOC_001991, XLOC_002086, XLOC_002784, XLOC_003449, XLOC_003520, XLOC_004716, XLOC_005038, XLOC_006066, XLOC_006282, XLOC_006864, XLOC_006968, XLOC_008714, XLOC_009755, XLOC_009833, XLOC_010455, XLOC_011298, XLOC_011960, XLOC_011974, XLOC_013100, XLOC_013111, XLOC_014140, XLOC_014487, XLOC_014669, XLOC_014706, XLOC_016190, XLOC_018590, XLOC_028783, XLOC_029392, XLOC_029558, XLOC_030284, XLOC_030485, XLOC_031230, XLOC_031231, XLOC_033024, XLOC_033955, XLOC_034623, XLOC_035650, XLOC_035809, XLOC_036052, XLOC_036206, XLOC_038804, XLOC_039309, XLOC_039764, XLOC_040037, XLOC_040363, XLOC_040460, XLOC_042077, XLOC_042991, XLOC_043388, XLOC_043695, XLOC_044961, XLOC_045148, XLOC_045185, XLOC_045513, XLOC_045584, XLOC_045593
180	.....GO:0005604	CC	e	basement membrane	11/6406	11/10772	0.00410526	5	11	0.0452561	MSTRG.13495, MSTRG.16482, MSTRG.7271, XLOC_001534, XLOC_003050, XLOC_015015, XLOC_029794, XLOC_031568, XLOC_035222, XLOC_035864, XLOC_040666
181	.....GO:0005694	CC	e	chromosome	91/6406	127/10772	0.00472674	5	91	0.0473639	MSTRG.1655, MSTRG.18624, MSTRG.19601, MSTRG.20273, MSTRG.20994, MSTRG.4221, MSTRG.4238, MSTRG.4867, MSTRG.5349, MSTRG.7863, MSTRG.9851, XLOC_000288, XLOC_000484, XLOC_000596, XLOC_002701, XLOC_003195, XLOC_003582, XLOC_003690, XLOC_004055, XLOC_004168, XLOC_005039, XLOC_006470, XLOC_006590, XLOC_006898, XLOC_006912, XLOC_007058, XLOC_007097, XLOC_007274, XLOC_007483, XLOC_007521, XLOC_008423, XLOC_009498, XLOC_009787, XLOC_009791, XLOC_009887, XLOC_009894, XLOC_009991, XLOC_010455, XLOC_011035, XLOC_011952, XLOC_012345, XLOC_012496, XLOC_012951, XLOC_012991, XLOC_013856, XLOC_013897, XLOC_014486, XLOC_015223, XLOC_016295, XLOC_016866, XLOC_018009, XLOC_019295, XLOC_019775, XLOC_019812, XLOC_021082, XLOC_022005, XLOC_023030, XLOC_024392, XLOC_024925, XLOC_025318, XLOC_026570, XLOC_029768, XLOC_030334, XLOC_030563, XLOC_030767, XLOC_031579, XLOC_031664, XLOC_032337, XLOC_033970, XLOC_035249, XLOC_036044, XLOC_036832, XLOC_037094, XLOC_037482, XLOC_037638, XLOC_038051, XLOC_038111, XLOC_038247, XLOC_039063, XLOC_040071, XLOC_040148, XLOC_040194, XLOC_042294, XLOC_042915, XLOC_042995, XLOC_042996, XLOC_043388, XLOC_043520, XLOC_043973, XLOC_044762, XLOC_045843
225	....GO:0030695	MF	e	GTPase regulator activity	77/6406	88/10772	1.03575e-08	4	77	2.70847e-06	MSTRG.12188, MSTRG.14278, MSTRG.14322, MSTRG.16425, MSTRG.20267, MSTRG.22061, MSTRG.24233, MSTRG.25676, MSTRG.6942, XLOC_000578, XLOC_002531, XLOC_003109, XLOC_003165, XLOC_003169, XLOC_003188, XLOC_004071, XLOC_004285, XLOC_005995, XLOC_006175, XLOC_006220, XLOC_007355, XLOC_007694, XLOC_008084, XLOC_008247, XLOC_008328, XLOC_008507, XLOC_009401, XLOC_009792, XLOC_010332, XLOC_010826, XLOC_011095, XLOC_011098, XLOC_011260, XLOC_011394, XLOC_011873, XLOC_013041, XLOC_013207, XLOC_014065, XLOC_014115, XLOC_015750, XLOC_015792, XLOC_015878, XLOC_016421, XLOC_019239, XLOC_029239, XLOC_029362, XLOC_030418, XLOC_031425, XLOC_031651, XLOC_033170, XLOC_033965, XLOC_034212, XLOC_034238, XLOC_034501, XLOC_036147, XLOC_036304, XLOC_036839, XLOC_037206, XLOC_037356, XLOC_037394, XLOC_038248, XLOC_038780, XLOC_039015, XLOC_039096, XLOC_039855, XLOC_040157, XLOC_040463, XLOC_040690, XLOC_041754, XLOC_042295, XLOC_042453, XLOC_044084, XLOC_044348, XLOC_044353, XLOC_045189, XLOC_045639, XLOC_045740
226	...GO:0060589	MF	e	nucleoside-triphosphatase regulator activity	77/6406	88/10772	1.03575e-08	3	77	2.70847e-06	MSTRG.12188, MSTRG.14278, MSTRG.14322, MSTRG.16425, MSTRG.20267, MSTRG.22061, MSTRG.24233, MSTRG.25676, MSTRG.6942, XLOC_000578, XLOC_002531, XLOC_003109, XLOC_003165, XLOC_003169, XLOC_003188, XLOC_004071, XLOC_004285, XLOC_005995, XLOC_006175, XLOC_006220, XLOC_007355, XLOC_007694, XLOC_008084, XLOC_008247, XLOC_008328, XLOC_008507, XLOC_009401, XLOC_009792, XLOC_010332, XLOC_010826, XLOC_011095, XLOC_011098, XLOC_011260, XLOC_011394, XLOC_011873, XLOC_013041, XLOC_013207, XLOC_014065, XLOC_014115, XLOC_015750, XLOC_015792, XLOC_015878, XLOC_016421, XLOC_019239, XLOC_029239, XLOC_029362, XLOC_030418, XLOC_031425, XLOC_031651, XLOC_033170, XLOC_033965, XLOC_034212, XLOC_034238, XLOC_034501, XLOC_036147, XLOC_036304, XLOC_036839, XLOC_037206, XLOC_037356, XLOC_037394, XLOC_038248, XLOC_038780, XLOC_039015, XLOC_039096, XLOC_039855, XLOC_040157, XLOC_040463, XLOC_040690, XLOC_041754, XLOC_042295, XLOC_042453, XLOC_044084, XLOC_044348, XLOC_044353, XLOC_045189, XLOC_045639, XLOC_045740
227	.....GO:0005085	MF	e	guanyl-nucleotide exchange factor activity	35/6406	37/10772	1.97061e-06	5	35	0.000103063	MSTRG.12188, MSTRG.14278, MSTRG.20267, MSTRG.24233, MSTRG.6942, XLOC_000578, XLOC_003165, XLOC_003169, XLOC_005995, XLOC_006175, XLOC_008084, XLOC_008328, XLOC_008507, XLOC_010332, XLOC_011095, XLOC_011098, XLOC_011394, XLOC_015878, XLOC_029362, XLOC_033965, XLOC_034212, XLOC_034238, XLOC_036147, XLOC_036304, XLOC_037356, XLOC_038780, XLOC_039015, XLOC_040157, XLOC_040463, XLOC_040690, XLOC_041754, XLOC_044084, XLOC_044348, XLOC_044353, XLOC_045189
228	......GO:0017111	MF	e	nucleoside-triphosphatase activity	234/6406	328/10772	7.61396e-06	6	234	0.000232875	MSTRG.10271, MSTRG.10384, MSTRG.12082, MSTRG.12188, MSTRG.13688, MSTRG.14278, MSTRG.14322, MSTRG.16091, MSTRG.16425, MSTRG.20267, MSTRG.20994, MSTRG.22061, MSTRG.23032, MSTRG.23576, MSTRG.23999, MSTRG.24233, MSTRG.25676, MSTRG.5293, MSTRG.6177, MSTRG.6942, MSTRG.9851, MSTRG.9906, XLOC_000463, XLOC_000578, XLOC_000615, XLOC_000634, XLOC_000715, XLOC_000932, XLOC_001322, XLOC_001464, XLOC_001527, XLOC_002120, XLOC_002134, XLOC_002254, XLOC_002531, XLOC_002693, XLOC_002927, XLOC_002953, XLOC_003109, XLOC_003165, XLOC_003169, XLOC_003188, XLOC_003265, XLOC_004039, XLOC_004071, XLOC_004285, XLOC_004306, XLOC_004333, XLOC_004530, XLOC_004712, XLOC_005191, XLOC_005958, XLOC_005995, XLOC_006175, XLOC_006203, XLOC_006220, XLOC_006470, XLOC_006606, XLOC_006731, XLOC_007146, XLOC_007147, XLOC_007355, XLOC_007378, XLOC_007483, XLOC_007639, XLOC_007694, XLOC_007818, XLOC_007959, XLOC_008084, XLOC_008153, XLOC_008155, XLOC_008247, XLOC_008328, XLOC_008410, XLOC_008474, XLOC_008507, XLOC_008723, XLOC_009237, XLOC_009239, XLOC_009313, XLOC_009401, XLOC_009599, XLOC_009792, XLOC_010332, XLOC_010455, XLOC_010761, XLOC_010790, XLOC_010796, XLOC_010826, XLOC_011095, XLOC_011098, XLOC_011260, XLOC_011394, XLOC_011426, XLOC_011535, XLOC_011598, XLOC_011707, XLOC_011873, XLOC_012115, XLOC_012140, XLOC_012426, XLOC_012461, XLOC_012491, XLOC_012712, XLOC_012951, XLOC_013041, XLOC_013207, XLOC_013239, XLOC_013628, XLOC_014065, XLOC_014115, XLOC_014163, XLOC_014219, XLOC_014439, XLOC_015218, XLOC_015596, XLOC_015750, XLOC_015766, XLOC_015792, XLOC_015878, XLOC_016292, XLOC_016421, XLOC_016674, XLOC_016956, XLOC_017056, XLOC_017390, XLOC_018009, XLOC_018033, XLOC_018966, XLOC_019096, XLOC_019199, XLOC_019239, XLOC_019775, XLOC_019859, XLOC_020149, XLOC_020341, XLOC_023030, XLOC_024392, XLOC_024630, XLOC_024927, XLOC_025318, XLOC_026991, XLOC_028554, XLOC_029210, XLOC_029239, XLOC_029362, XLOC_029743, XLOC_029768, XLOC_029848, XLOC_030193, XLOC_030418, XLOC_031077, XLOC_031424, XLOC_031425, XLOC_031557, XLOC_031623, XLOC_031651, XLOC_031709, XLOC_032010, XLOC_032443, XLOC_033170, XLOC_033517, XLOC_033547, XLOC_033629, XLOC_033801, XLOC_033965, XLOC_034119, XLOC_034212, XLOC_034238, XLOC_034289, XLOC_034361, XLOC_034402, XLOC_034501, XLOC_034523, XLOC_034535, XLOC_034913, XLOC_035588, XLOC_036044, XLOC_036048, XLOC_036075, XLOC_036147, XLOC_036304, XLOC_036839, XLOC_037068, XLOC_037206, XLOC_037356, XLOC_037393, XLOC_037394, XLOC_037395, XLOC_038154, XLOC_038248, XLOC_038780, XLOC_038815, XLOC_039015, XLOC_039096, XLOC_039705, XLOC_039855, XLOC_040108, XLOC_040157, XLOC_040344, XLOC_040463, XLOC_040690, XLOC_040917, XLOC_040919, XLOC_041008, XLOC_041031, XLOC_041191, XLOC_041225, XLOC_041305, XLOC_041565, XLOC_041754, XLOC_042207, XLOC_042247, XLOC_042295, XLOC_042453, XLOC_042545, XLOC_042915, XLOC_043061, XLOC_043522, XLOC_043526, XLOC_043535, XLOC_044084, XLOC_044094, XLOC_044304, XLOC_044348, XLOC_044353, XLOC_044370, XLOC_045009, XLOC_045186, XLOC_045189, XLOC_045233, XLOC_045639, XLOC_045740, XLOC_045843
229	...GO:0004672	MF	e	protein kinase activity	137/6406	185/10772	3.99223e-05	5	137	0.000949061	MSTRG.12604, MSTRG.1326, MSTRG.14913, MSTRG.21124, MSTRG.21282, MSTRG.22356, MSTRG.23194, MSTRG.3934, MSTRG.526, MSTRG.6144, XLOC_000011, XLOC_000059, XLOC_000457, XLOC_000577, XLOC_000587, XLOC_000727, XLOC_000830, XLOC_001298, XLOC_001366, XLOC_001646, XLOC_001649, XLOC_001829, XLOC_002089, XLOC_002620, XLOC_003040, XLOC_003781, XLOC_004245, XLOC_004716, XLOC_004738, XLOC_005670, XLOC_006008, XLOC_006443, XLOC_006527, XLOC_006553, XLOC_007024, XLOC_007228, XLOC_007480, XLOC_007644, XLOC_007646, XLOC_007905, XLOC_008318, XLOC_008324, XLOC_009063, XLOC_009446, XLOC_009528, XLOC_009644, XLOC_009853, XLOC_010944, XLOC_011504, XLOC_012403, XLOC_012766, XLOC_013533, XLOC_013572, XLOC_014412, XLOC_014431, XLOC_014440, XLOC_014723, XLOC_015032, XLOC_015040, XLOC_015398, XLOC_015531, XLOC_015533, XLOC_015547, XLOC_015832, XLOC_016211, XLOC_016332, XLOC_016991, XLOC_017326, XLOC_017485, XLOC_017531, XLOC_017767, XLOC_018119, XLOC_018573, XLOC_019259, XLOC_019727, XLOC_019947, XLOC_020367, XLOC_020515, XLOC_020605, XLOC_020960, XLOC_021171, XLOC_021276, XLOC_021970, XLOC_022387, XLOC_023350, XLOC_024731, XLOC_025877, XLOC_029555, XLOC_029859, XLOC_030101, XLOC_030361, XLOC_030992, XLOC_031194, XLOC_031232, XLOC_031372, XLOC_031950, XLOC_032209, XLOC_032553, XLOC_032750, XLOC_033251, XLOC_033303, XLOC_033454, XLOC_033634, XLOC_034300, XLOC_034546, XLOC_034547, XLOC_034548, XLOC_034948, XLOC_035194, XLOC_035463, XLOC_035809, XLOC_035966, XLOC_036045, XLOC_036407, XLOC_036895, XLOC_037016, XLOC_037094, XLOC_037186, XLOC_037652, XLOC_037658, XLOC_038222, XLOC_039359, XLOC_039599, XLOC_040611, XLOC_040733, XLOC_040915, XLOC_041634, XLOC_042535, XLOC_042721, XLOC_043053, XLOC_043338, XLOC_043974, XLOC_044067, XLOC_044365, XLOC_044515, XLOC_044544, XLOC_044794
230	.....GO:0016462	MF	e	pyrophosphatase activity	238/6406	341/10772	6.62525e-05	5	238	0.00150652	MSTRG.10271, MSTRG.10384, MSTRG.12082, MSTRG.12188, MSTRG.13688, MSTRG.14278, MSTRG.14322, MSTRG.16091, MSTRG.16425, MSTRG.20267, MSTRG.20994, MSTRG.22061, MSTRG.23032, MSTRG.23576, MSTRG.23999, MSTRG.24233, MSTRG.25676, MSTRG.5293, MSTRG.6177, MSTRG.6942, MSTRG.9851, MSTRG.9906, XLOC_000463, XLOC_000578, XLOC_000615, XLOC_000634, XLOC_000715, XLOC_000932, XLOC_000950, XLOC_001322, XLOC_001464, XLOC_001527, XLOC_001771, XLOC_002120, XLOC_002134, XLOC_002254, XLOC_002531, XLOC_002693, XLOC_002927, XLOC_002953, XLOC_003109, XLOC_003165, XLOC_003169, XLOC_003188, XLOC_003265, XLOC_004039, XLOC_004071, XLOC_004285, XLOC_004306, XLOC_004333, XLOC_004530, XLOC_004712, XLOC_005191, XLOC_005847, XLOC_005958, XLOC_005995, XLOC_006175, XLOC_006203, XLOC_006220, XLOC_006470, XLOC_006606, XLOC_006731, XLOC_007146, XLOC_007147, XLOC_007355, XLOC_007378, XLOC_007483, XLOC_007639, XLOC_007694, XLOC_007818, XLOC_007959, XLOC_008084, XLOC_008153, XLOC_008155, XLOC_008247, XLOC_008328, XLOC_008410, XLOC_008474, XLOC_008507, XLOC_008723, XLOC_009237, XLOC_009239, XLOC_009313, XLOC_009401, XLOC_009599, XLOC_009792, XLOC_010332, XLOC_010455, XLOC_010761, XLOC_010790, XLOC_010796, XLOC_010826, XLOC_011095, XLOC_011098, XLOC_011260, XLOC_011394, XLOC_011426, XLOC_011535, XLOC_011598, XLOC_011707, XLOC_011873, XLOC_012115, XLOC_012140, XLOC_012426, XLOC_012461, XLOC_012491, XLOC_012712, XLOC_012951, XLOC_013041, XLOC_013207, XLOC_013239, XLOC_013628, XLOC_014065, XLOC_014115, XLOC_014163, XLOC_014219, XLOC_014439, XLOC_015218, XLOC_015596, XLOC_015750, XLOC_015766, XLOC_015792, XLOC_015878, XLOC_016292, XLOC_016421, XLOC_016674, XLOC_016956, XLOC_017056, XLOC_017390, XLOC_018009, XLOC_018033, XLOC_018966, XLOC_019096, XLOC_019199, XLOC_019239, XLOC_019775, XLOC_019859, XLOC_020149, XLOC_020341, XLOC_023030, XLOC_024392, XLOC_024630, XLOC_024927, XLOC_025318, XLOC_026991, XLOC_028554, XLOC_029210, XLOC_029239, XLOC_029362, XLOC_029743, XLOC_029768, XLOC_029848, XLOC_030193, XLOC_030418, XLOC_031077, XLOC_031424, XLOC_031425, XLOC_031557, XLOC_031623, XLOC_031651, XLOC_031709, XLOC_032010, XLOC_032443, XLOC_033170, XLOC_033517, XLOC_033547, XLOC_033629, XLOC_033801, XLOC_033965, XLOC_034119, XLOC_034212, XLOC_034238, XLOC_034289, XLOC_034361, XLOC_034402, XLOC_034501, XLOC_034523, XLOC_034535, XLOC_034913, XLOC_035588, XLOC_036044, XLOC_036048, XLOC_036075, XLOC_036147, XLOC_036304, XLOC_036839, XLOC_037068, XLOC_037206, XLOC_037356, XLOC_037393, XLOC_037394, XLOC_037395, XLOC_038154, XLOC_038248, XLOC_038636, XLOC_038780, XLOC_038815, XLOC_039015, XLOC_039096, XLOC_039705, XLOC_039855, XLOC_040108, XLOC_040157, XLOC_040344, XLOC_040463, XLOC_040690, XLOC_040917, XLOC_040919, XLOC_041008, XLOC_041031, XLOC_041191, XLOC_041225, XLOC_041305, XLOC_041565, XLOC_041754, XLOC_042207, XLOC_042247, XLOC_042295, XLOC_042453, XLOC_042545, XLOC_042915, XLOC_043061, XLOC_043522, XLOC_043526, XLOC_043535, XLOC_044084, XLOC_044094, XLOC_044304, XLOC_044348, XLOC_044353, XLOC_044370, XLOC_045009, XLOC_045186, XLOC_045189, XLOC_045233, XLOC_045639, XLOC_045740, XLOC_045843
231	....GO:0016773	MF	e	phosphotransferase activity, alcohol group as acceptor	160/6406	221/10772	7.25603e-05	4	160	0.00158121	MSTRG.12604, MSTRG.1326, MSTRG.14913, MSTRG.18887, MSTRG.18960, MSTRG.19205, MSTRG.21124, MSTRG.21282, MSTRG.22356, MSTRG.23194, MSTRG.2947, MSTRG.3934, MSTRG.526, MSTRG.6144, XLOC_000011, XLOC_000059, XLOC_000457, XLOC_000577, XLOC_000587, XLOC_000727, XLOC_000830, XLOC_001298, XLOC_001366, XLOC_001646, XLOC_001649, XLOC_001829, XLOC_002089, XLOC_002620, XLOC_003040, XLOC_003685, XLOC_003781, XLOC_004212, XLOC_004245, XLOC_004650, XLOC_004651, XLOC_004716, XLOC_004738, XLOC_005297, XLOC_005438, XLOC_005670, XLOC_006008, XLOC_006443, XLOC_006527, XLOC_006553, XLOC_007024, XLOC_007228, XLOC_007480, XLOC_007644, XLOC_007646, XLOC_007905, XLOC_008318, XLOC_008324, XLOC_009063, XLOC_009446, XLOC_009528, XLOC_009644, XLOC_009673, XLOC_009853, XLOC_010944, XLOC_011504, XLOC_011584, XLOC_012403, XLOC_012766, XLOC_013305, XLOC_013533, XLOC_013572, XLOC_014412, XLOC_014431, XLOC_014440, XLOC_014723, XLOC_014792, XLOC_015032, XLOC_015040, XLOC_015398, XLOC_015531, XLOC_015533, XLOC_015547, XLOC_015832, XLOC_016211, XLOC_016332, XLOC_016413, XLOC_016991, XLOC_017326, XLOC_017485, XLOC_017531, XLOC_017767, XLOC_018054, XLOC_018119, XLOC_018573, XLOC_019259, XLOC_019727, XLOC_019947, XLOC_020367, XLOC_020381, XLOC_020515, XLOC_020605, XLOC_020960, XLOC_021171, XLOC_021276, XLOC_021970, XLOC_022387, XLOC_023350, XLOC_024731, XLOC_025877, XLOC_029193, XLOC_029555, XLOC_029859, XLOC_030101, XLOC_030361, XLOC_030992, XLOC_031194, XLOC_031232, XLOC_031372, XLOC_031700, XLOC_031950, XLOC_032209, XLOC_032553, XLOC_032750, XLOC_033251, XLOC_033303, XLOC_033454, XLOC_033634, XLOC_034300, XLOC_034422, XLOC_034546, XLOC_034547, XLOC_034548, XLOC_034948, XLOC_035194, XLOC_035463, XLOC_035809, XLOC_035966, XLOC_036045, XLOC_036407, XLOC_036895, XLOC_037016, XLOC_037094, XLOC_037186, XLOC_037652, XLOC_037658, XLOC_037773, XLOC_038222, XLOC_038666, XLOC_039359, XLOC_039599, XLOC_040611, XLOC_040733, XLOC_040915, XLOC_041634, XLOC_042535, XLOC_042721, XLOC_043053, XLOC_043338, XLOC_043387, XLOC_043974, XLOC_044067, XLOC_044365, XLOC_044515, XLOC_044544, XLOC_044794
232	....GO:0016818	MF	e	hydrolase activity, acting on acid anhydrides, in phosphorus-containing anhydrides	238/6406	342/10772	0.00010679	4	238	0.00206855	MSTRG.10271, MSTRG.10384, MSTRG.12082, MSTRG.12188, MSTRG.13688, MSTRG.14278, MSTRG.14322, MSTRG.16091, MSTRG.16425, MSTRG.20267, MSTRG.20994, MSTRG.22061, MSTRG.23032, MSTRG.23576, MSTRG.23999, MSTRG.24233, MSTRG.25676, MSTRG.5293, MSTRG.6177, MSTRG.6942, MSTRG.9851, MSTRG.9906, XLOC_000463, XLOC_000578, XLOC_000615, XLOC_000634, XLOC_000715, XLOC_000932, XLOC_000950, XLOC_001322, XLOC_001464, XLOC_001527, XLOC_001771, XLOC_002120, XLOC_002134, XLOC_002254, XLOC_002531, XLOC_002693, XLOC_002927, XLOC_002953, XLOC_003109, XLOC_003165, XLOC_003169, XLOC_003188, XLOC_003265, XLOC_004039, XLOC_004071, XLOC_004285, XLOC_004306, XLOC_004333, XLOC_004530, XLOC_004712, XLOC_005191, XLOC_005847, XLOC_005958, XLOC_005995, XLOC_006175, XLOC_006203, XLOC_006220, XLOC_006470, XLOC_006606, XLOC_006731, XLOC_007146, XLOC_007147, XLOC_007355, XLOC_007378, XLOC_007483, XLOC_007639, XLOC_007694, XLOC_007818, XLOC_007959, XLOC_008084, XLOC_008153, XLOC_008155, XLOC_008247, XLOC_008328, XLOC_008410, XLOC_008474, XLOC_008507, XLOC_008723, XLOC_009237, XLOC_009239, XLOC_009313, XLOC_009401, XLOC_009599, XLOC_009792, XLOC_010332, XLOC_010455, XLOC_010761, XLOC_010790, XLOC_010796, XLOC_010826, XLOC_011095, XLOC_011098, XLOC_011260, XLOC_011394, XLOC_011426, XLOC_011535, XLOC_011598, XLOC_011707, XLOC_011873, XLOC_012115, XLOC_012140, XLOC_012426, XLOC_012461, XLOC_012491, XLOC_012712, XLOC_012951, XLOC_013041, XLOC_013207, XLOC_013239, XLOC_013628, XLOC_014065, XLOC_014115, XLOC_014163, XLOC_014219, XLOC_014439, XLOC_015218, XLOC_015596, XLOC_015750, XLOC_015766, XLOC_015792, XLOC_015878, XLOC_016292, XLOC_016421, XLOC_016674, XLOC_016956, XLOC_017056, XLOC_017390, XLOC_018009, XLOC_018033, XLOC_018966, XLOC_019096, XLOC_019199, XLOC_019239, XLOC_019775, XLOC_019859, XLOC_020149, XLOC_020341, XLOC_023030, XLOC_024392, XLOC_024630, XLOC_024927, XLOC_025318, XLOC_026991, XLOC_028554, XLOC_029210, XLOC_029239, XLOC_029362, XLOC_029743, XLOC_029768, XLOC_029848, XLOC_030193, XLOC_030418, XLOC_031077, XLOC_031424, XLOC_031425, XLOC_031557, XLOC_031623, XLOC_031651, XLOC_031709, XLOC_032010, XLOC_032443, XLOC_033170, XLOC_033517, XLOC_033547, XLOC_033629, XLOC_033801, XLOC_033965, XLOC_034119, XLOC_034212, XLOC_034238, XLOC_034289, XLOC_034361, XLOC_034402, XLOC_034501, XLOC_034523, XLOC_034535, XLOC_034913, XLOC_035588, XLOC_036044, XLOC_036048, XLOC_036075, XLOC_036147, XLOC_036304, XLOC_036839, XLOC_037068, XLOC_037206, XLOC_037356, XLOC_037393, XLOC_037394, XLOC_037395, XLOC_038154, XLOC_038248, XLOC_038636, XLOC_038780, XLOC_038815, XLOC_039015, XLOC_039096, XLOC_039705, XLOC_039855, XLOC_040108, XLOC_040157, XLOC_040344, XLOC_040463, XLOC_040690, XLOC_040917, XLOC_040919, XLOC_041008, XLOC_041031, XLOC_041191, XLOC_041225, XLOC_041305, XLOC_041565, XLOC_041754, XLOC_042207, XLOC_042247, XLOC_042295, XLOC_042453, XLOC_042545, XLOC_042915, XLOC_043061, XLOC_043522, XLOC_043526, XLOC_043535, XLOC_044084, XLOC_044094, XLOC_044304, XLOC_044348, XLOC_044353, XLOC_044370, XLOC_045009, XLOC_045186, XLOC_045189, XLOC_045233, XLOC_045639, XLOC_045740, XLOC_045843
233	...GO:0016817	MF	e	hydrolase activity, acting on acid anhydrides	238/6406	342/10772	0.00010679	3	238	0.00206855	MSTRG.10271, MSTRG.10384, MSTRG.12082, MSTRG.12188, MSTRG.13688, MSTRG.14278, MSTRG.14322, MSTRG.16091, MSTRG.16425, MSTRG.20267, MSTRG.20994, MSTRG.22061, MSTRG.23032, MSTRG.23576, MSTRG.23999, MSTRG.24233, MSTRG.25676, MSTRG.5293, MSTRG.6177, MSTRG.6942, MSTRG.9851, MSTRG.9906, XLOC_000463, XLOC_000578, XLOC_000615, XLOC_000634, XLOC_000715, XLOC_000932, XLOC_000950, XLOC_001322, XLOC_001464, XLOC_001527, XLOC_001771, XLOC_002120, XLOC_002134, XLOC_002254, XLOC_002531, XLOC_002693, XLOC_002927, XLOC_002953, XLOC_003109, XLOC_003165, XLOC_003169, XLOC_003188, XLOC_003265, XLOC_004039, XLOC_004071, XLOC_004285, XLOC_004306, XLOC_004333, XLOC_004530, XLOC_004712, XLOC_005191, XLOC_005847, XLOC_005958, XLOC_005995, XLOC_006175, XLOC_006203, XLOC_006220, XLOC_006470, XLOC_006606, XLOC_006731, XLOC_007146, XLOC_007147, XLOC_007355, XLOC_007378, XLOC_007483, XLOC_007639, XLOC_007694, XLOC_007818, XLOC_007959, XLOC_008084, XLOC_008153, XLOC_008155, XLOC_008247, XLOC_008328, XLOC_008410, XLOC_008474, XLOC_008507, XLOC_008723, XLOC_009237, XLOC_009239, XLOC_009313, XLOC_009401, XLOC_009599, XLOC_009792, XLOC_010332, XLOC_010455, XLOC_010761, XLOC_010790, XLOC_010796, XLOC_010826, XLOC_011095, XLOC_011098, XLOC_011260, XLOC_011394, XLOC_011426, XLOC_011535, XLOC_011598, XLOC_011707, XLOC_011873, XLOC_012115, XLOC_012140, XLOC_012426, XLOC_012461, XLOC_012491, XLOC_012712, XLOC_012951, XLOC_013041, XLOC_013207, XLOC_013239, XLOC_013628, XLOC_014065, XLOC_014115, XLOC_014163, XLOC_014219, XLOC_014439, XLOC_015218, XLOC_015596, XLOC_015750, XLOC_015766, XLOC_015792, XLOC_015878, XLOC_016292, XLOC_016421, XLOC_016674, XLOC_016956, XLOC_017056, XLOC_017390, XLOC_018009, XLOC_018033, XLOC_018966, XLOC_019096, XLOC_019199, XLOC_019239, XLOC_019775, XLOC_019859, XLOC_020149, XLOC_020341, XLOC_023030, XLOC_024392, XLOC_024630, XLOC_024927, XLOC_025318, XLOC_026991, XLOC_028554, XLOC_029210, XLOC_029239, XLOC_029362, XLOC_029743, XLOC_029768, XLOC_029848, XLOC_030193, XLOC_030418, XLOC_031077, XLOC_031424, XLOC_031425, XLOC_031557, XLOC_031623, XLOC_031651, XLOC_031709, XLOC_032010, XLOC_032443, XLOC_033170, XLOC_033517, XLOC_033547, XLOC_033629, XLOC_033801, XLOC_033965, XLOC_034119, XLOC_034212, XLOC_034238, XLOC_034289, XLOC_034361, XLOC_034402, XLOC_034501, XLOC_034523, XLOC_034535, XLOC_034913, XLOC_035588, XLOC_036044, XLOC_036048, XLOC_036075, XLOC_036147, XLOC_036304, XLOC_036839, XLOC_037068, XLOC_037206, XLOC_037356, XLOC_037393, XLOC_037394, XLOC_037395, XLOC_038154, XLOC_038248, XLOC_038636, XLOC_038780, XLOC_038815, XLOC_039015, XLOC_039096, XLOC_039705, XLOC_039855, XLOC_040108, XLOC_040157, XLOC_040344, XLOC_040463, XLOC_040690, XLOC_040917, XLOC_040919, XLOC_041008, XLOC_041031, XLOC_041191, XLOC_041225, XLOC_041305, XLOC_041565, XLOC_041754, XLOC_042207, XLOC_042247, XLOC_042295, XLOC_042453, XLOC_042545, XLOC_042915, XLOC_043061, XLOC_043522, XLOC_043526, XLOC_043535, XLOC_044084, XLOC_044094, XLOC_044304, XLOC_044348, XLOC_044353, XLOC_044370, XLOC_045009, XLOC_045186, XLOC_045189, XLOC_045233, XLOC_045639, XLOC_045740, XLOC_045843
234	.....GO:0019783	MF	e	ubiquitin-like protein-specific protease activity	35/6406	40/10772	0.000150807	5	35	0.00281685	MSTRG.13849, MSTRG.14511, MSTRG.15915, MSTRG.1686, MSTRG.19617, MSTRG.19668, MSTRG.19732, MSTRG.4624, XLOC_000139, XLOC_001130, XLOC_002126, XLOC_003610, XLOC_005605, XLOC_006230, XLOC_008182, XLOC_008490, XLOC_008588, XLOC_009479, XLOC_010456, XLOC_012979, XLOC_014063, XLOC_017041, XLOC_017748, XLOC_018077, XLOC_029491, XLOC_031365, XLOC_032985, XLOC_033173, XLOC_036203, XLOC_038013, XLOC_038484, XLOC_039108, XLOC_042718, XLOC_043908, XLOC_044160
235	..GO:0016787	MF	e	hydrolase activity	544/6406	831/10772	0.000233141	2	544	0.00410418	MSTRG.10271, MSTRG.10384, MSTRG.12082, MSTRG.12188, MSTRG.12228, MSTRG.12794, MSTRG.13650, MSTRG.13688, MSTRG.13718, MSTRG.13849, MSTRG.14278, MSTRG.14322, MSTRG.14339, MSTRG.14511, MSTRG.15044, MSTRG.15186, MSTRG.15915, MSTRG.16091, MSTRG.16425, MSTRG.1686, MSTRG.18430, MSTRG.18960, MSTRG.19097, MSTRG.19228, MSTRG.19440, MSTRG.19617, MSTRG.19668, MSTRG.19732, MSTRG.20264, MSTRG.20267, MSTRG.20271, MSTRG.20994, MSTRG.21739, MSTRG.21984, MSTRG.22061, MSTRG.22777, MSTRG.23032, MSTRG.23576, MSTRG.23999, MSTRG.24233, MSTRG.24398, MSTRG.24633, MSTRG.25676, MSTRG.25687, MSTRG.3005, MSTRG.4254, MSTRG.4510, MSTRG.4624, MSTRG.5293, MSTRG.5672, MSTRG.6177, MSTRG.6942, MSTRG.7393, MSTRG.7438, MSTRG.7645, MSTRG.9851, MSTRG.9906, XLOC_000006, XLOC_000052, XLOC_000053, XLOC_000118, XLOC_000133, XLOC_000139, XLOC_000326, XLOC_000358, XLOC_000463, XLOC_000578, XLOC_000613, XLOC_000615, XLOC_000619, XLOC_000634, XLOC_000672, XLOC_000673, XLOC_000715, XLOC_000866, XLOC_000932, XLOC_000950, XLOC_001077, XLOC_001089, XLOC_001130, XLOC_001241, XLOC_001322, XLOC_001464, XLOC_001527, XLOC_001544, XLOC_001771, XLOC_001848, XLOC_001909, XLOC_001944, XLOC_002056, XLOC_002120, XLOC_002126, XLOC_002134, XLOC_002179, XLOC_002254, XLOC_002256, XLOC_002371, XLOC_002379, XLOC_002385, XLOC_002435, XLOC_002531, XLOC_002693, XLOC_002927, XLOC_002953, XLOC_003109, XLOC_003165, XLOC_003169, XLOC_003185, XLOC_003188, XLOC_003190, XLOC_003265, XLOC_003333, XLOC_003610, XLOC_003695, XLOC_003790, XLOC_003886, XLOC_004039, XLOC_004071, XLOC_004200, XLOC_004230, XLOC_004285, XLOC_004306, XLOC_004333, XLOC_004461, XLOC_004530, XLOC_004712, XLOC_005187, XLOC_005191, XLOC_005350, XLOC_005598, XLOC_005605, XLOC_005785, XLOC_005840, XLOC_005847, XLOC_005958, XLOC_005995, XLOC_006060, XLOC_006175, XLOC_006203, XLOC_006220, XLOC_006230, XLOC_006372, XLOC_006470, XLOC_006496, XLOC_006583, XLOC_006606, XLOC_006731, XLOC_006966, XLOC_006979, XLOC_007038, XLOC_007050, XLOC_007146, XLOC_007147, XLOC_007326, XLOC_007355, XLOC_007378, XLOC_007483, XLOC_007529, XLOC_007639, XLOC_007662, XLOC_007694, XLOC_007730, XLOC_007744, XLOC_007818, XLOC_007851, XLOC_007954, XLOC_007959, XLOC_008084, XLOC_008153, XLOC_008155, XLOC_008182, XLOC_008247, XLOC_008328, XLOC_008410, XLOC_008474, XLOC_008475, XLOC_008490, XLOC_008507, XLOC_008533, XLOC_008588, XLOC_008723, XLOC_009006, XLOC_009059, XLOC_009237, XLOC_009239, XLOC_009266, XLOC_009313, XLOC_009401, XLOC_009435, XLOC_009479, XLOC_009599, XLOC_009643, XLOC_009731, XLOC_009752, XLOC_009792, XLOC_010259, XLOC_010270, XLOC_010313, XLOC_010332, XLOC_010455, XLOC_010456, XLOC_010525, XLOC_010761, XLOC_010765, XLOC_010790, XLOC_010796, XLOC_010826, XLOC_011095, XLOC_011098, XLOC_011186, XLOC_011260, XLOC_011279, XLOC_011281, XLOC_011361, XLOC_011394, XLOC_011426, XLOC_011508, XLOC_011535, XLOC_011541, XLOC_011598, XLOC_011707, XLOC_011751, XLOC_011770, XLOC_011861, XLOC_011873, XLOC_012115, XLOC_012140, XLOC_012369, XLOC_012378, XLOC_012392, XLOC_012426, XLOC_012461, XLOC_012491, XLOC_012658, XLOC_012661, XLOC_012712, XLOC_012830, XLOC_012951, XLOC_012979, XLOC_013041, XLOC_013112, XLOC_013207, XLOC_013239, XLOC_013251, XLOC_013628, XLOC_013673, XLOC_013786, XLOC_013832, XLOC_013884, XLOC_013952, XLOC_014006, XLOC_014063, XLOC_014065, XLOC_014115, XLOC_014136, XLOC_014163, XLOC_014219, XLOC_014439, XLOC_014617, XLOC_014839, XLOC_015054, XLOC_015106, XLOC_015218, XLOC_015254, XLOC_015503, XLOC_015553, XLOC_015595, XLOC_015596, XLOC_015648, XLOC_015750, XLOC_015766, XLOC_015792, XLOC_015856, XLOC_015878, XLOC_016292, XLOC_016421, XLOC_016524, XLOC_016674, XLOC_016836, XLOC_016870, XLOC_016956, XLOC_017041, XLOC_017056, XLOC_017340, XLOC_017352, XLOC_017390, XLOC_017483, XLOC_017748, XLOC_018009, XLOC_018033, XLOC_018077, XLOC_018120, XLOC_018164, XLOC_018372, XLOC_018539, XLOC_018788, XLOC_018966, XLOC_019096, XLOC_019166, XLOC_019199, XLOC_019239, XLOC_019418, XLOC_019470, XLOC_019775, XLOC_019811, XLOC_019859, XLOC_020149, XLOC_020319, XLOC_020341, XLOC_020651, XLOC_020867, XLOC_021259, XLOC_021626, XLOC_022832, XLOC_023030, XLOC_023699, XLOC_024392, XLOC_024630, XLOC_024925, XLOC_024927, XLOC_025318, XLOC_026642, XLOC_026991, XLOC_027711, XLOC_028554, XLOC_029130, XLOC_029210, XLOC_029214, XLOC_029239, XLOC_029362, XLOC_029491, XLOC_029538, XLOC_029743, XLOC_029768, XLOC_029848, XLOC_029859, XLOC_029998, XLOC_030167, XLOC_030168, XLOC_030193, XLOC_030364, XLOC_030418, XLOC_030984, XLOC_031077, XLOC_031365, XLOC_031382, XLOC_031416, XLOC_031424, XLOC_031425, XLOC_031557, XLOC_031619, XLOC_031621, XLOC_031623, XLOC_031651, XLOC_031670, XLOC_031709, XLOC_031734, XLOC_031852, XLOC_031991, XLOC_032007, XLOC_032010, XLOC_032443, XLOC_032633, XLOC_032637, XLOC_032680, XLOC_032877, XLOC_032985, XLOC_033059, XLOC_033073, XLOC_033076, XLOC_033088, XLOC_033094, XLOC_033170, XLOC_033173, XLOC_033206, XLOC_033287, XLOC_033517, XLOC_033547, XLOC_033553, XLOC_033556, XLOC_033629, XLOC_033632, XLOC_033745, XLOC_033801, XLOC_033856, XLOC_033965, XLOC_033981, XLOC_034119, XLOC_034207, XLOC_034212, XLOC_034238, XLOC_034289, XLOC_034361, XLOC_034397, XLOC_034401, XLOC_034402, XLOC_034501, XLOC_034523, XLOC_034535, XLOC_034792, XLOC_034852, XLOC_034879, XLOC_034897, XLOC_034913, XLOC_035213, XLOC_035307, XLOC_035352, XLOC_035507, XLOC_035573, XLOC_035588, XLOC_035756, XLOC_035834, XLOC_035964, XLOC_036044, XLOC_036048, XLOC_036054, XLOC_036075, XLOC_036147, XLOC_036203, XLOC_036304, XLOC_036406, XLOC_036529, XLOC_036702, XLOC_036711, XLOC_036839, XLOC_036853, XLOC_036877, XLOC_037068, XLOC_037206, XLOC_037271, XLOC_037356, XLOC_037365, XLOC_037393, XLOC_037394, XLOC_037395, XLOC_037500, XLOC_037993, XLOC_037994, XLOC_038013, XLOC_038154, XLOC_038209, XLOC_038248, XLOC_038294, XLOC_038348, XLOC_038372, XLOC_038387, XLOC_038448, XLOC_038484, XLOC_038510, XLOC_038636, XLOC_038780, XLOC_038815, XLOC_038849, XLOC_038854, XLOC_038855, XLOC_039015, XLOC_039063, XLOC_039096, XLOC_039108, XLOC_039705, XLOC_039827, XLOC_039855, XLOC_039890, XLOC_040001, XLOC_040047, XLOC_040108, XLOC_040157, XLOC_040344, XLOC_040362, XLOC_040463, XLOC_040556, XLOC_040690, XLOC_040777, XLOC_040917, XLOC_040919, XLOC_041008, XLOC_041031, XLOC_041049, XLOC_041096, XLOC_041191, XLOC_041225, XLOC_041243, XLOC_041305, XLOC_041411, XLOC_041412, XLOC_041561, XLOC_041565, XLOC_041705, XLOC_041754, XLOC_041947, XLOC_042200, XLOC_042207, XLOC_042239, XLOC_042247, XLOC_042295, XLOC_042453, XLOC_042545, XLOC_042718, XLOC_042739, XLOC_042751, XLOC_042915, XLOC_043061, XLOC_043209, XLOC_043452, XLOC_043522, XLOC_043526, XLOC_043535, XLOC_043548, XLOC_043633, XLOC_043649, XLOC_043694, XLOC_043700, XLOC_043726, XLOC_043847, XLOC_043908, XLOC_043915, XLOC_043943, XLOC_044084, XLOC_044094, XLOC_044160, XLOC_044269, XLOC_044304, XLOC_044316, XLOC_044323, XLOC_044332, XLOC_044348, XLOC_044353, XLOC_044369, XLOC_044370, XLOC_044524, XLOC_044809, XLOC_044961, XLOC_045009, XLOC_045179, XLOC_045186, XLOC_045189, XLOC_045220, XLOC_045233, XLOC_045248, XLOC_045281, XLOC_045595, XLOC_045639, XLOC_045740, XLOC_045843
236	....GO:0004713	MF	e	protein tyrosine kinase activity	25/6406	27/10772	0.000235421	6	25	0.00410418	MSTRG.1326, MSTRG.14913, MSTRG.526, XLOC_000577, XLOC_001829, XLOC_002089, XLOC_003781, XLOC_006443, XLOC_007480, XLOC_009644, XLOC_013572, XLOC_016991, XLOC_017531, XLOC_025877, XLOC_031194, XLOC_031372, XLOC_033251, XLOC_033303, XLOC_034546, XLOC_034547, XLOC_034548, XLOC_039599, XLOC_042535, XLOC_044544, XLOC_044794
237	....GO:0005096	MF	e	GTPase activator activity	42/6406	50/10772	0.000246856	5	42	0.0041647	MSTRG.14322, MSTRG.16425, MSTRG.22061, MSTRG.25676, XLOC_002531, XLOC_003109, XLOC_003188, XLOC_004071, XLOC_004285, XLOC_006220, XLOC_007355, XLOC_007694, XLOC_008247, XLOC_009401, XLOC_009792, XLOC_010826, XLOC_011260, XLOC_011873, XLOC_013041, XLOC_013207, XLOC_014065, XLOC_014115, XLOC_015750, XLOC_015792, XLOC_016421, XLOC_019239, XLOC_029239, XLOC_030418, XLOC_031425, XLOC_031651, XLOC_033170, XLOC_034501, XLOC_036839, XLOC_037206, XLOC_037394, XLOC_038248, XLOC_039096, XLOC_039855, XLOC_042295, XLOC_042453, XLOC_045639, XLOC_045740
238	....GO:0019199	MF	e	transmembrane receptor protein kinase activity	24/6406	26/10772	0.000402792	6	24	0.00585167	MSTRG.1326, MSTRG.14913, MSTRG.526, XLOC_001829, XLOC_002089, XLOC_003781, XLOC_009446, XLOC_009644, XLOC_009853, XLOC_013572, XLOC_015832, XLOC_017531, XLOC_017767, XLOC_025877, XLOC_031194, XLOC_031372, XLOC_031950, XLOC_033251, XLOC_034546, XLOC_034547, XLOC_034548, XLOC_042535, XLOC_044544, XLOC_044794
239	.GO:0140657	MF	e	ATP-dependent activity	122/6406	168/10772	0.000458598	1	122	0.00621063	MSTRG.10271, MSTRG.12082, MSTRG.13688, MSTRG.16091, MSTRG.20994, MSTRG.23032, MSTRG.23576, MSTRG.23999, MSTRG.6177, MSTRG.9851, XLOC_000463, XLOC_000615, XLOC_000932, XLOC_001322, XLOC_001464, XLOC_001527, XLOC_002120, XLOC_002134, XLOC_002254, XLOC_002693, XLOC_002927, XLOC_002953, XLOC_003265, XLOC_004306, XLOC_004333, XLOC_004712, XLOC_005191, XLOC_005958, XLOC_006203, XLOC_006470, XLOC_006606, XLOC_006731, XLOC_007146, XLOC_007147, XLOC_007378, XLOC_007483, XLOC_007639, XLOC_007818, XLOC_007959, XLOC_008153, XLOC_008155, XLOC_008410, XLOC_008474, XLOC_008723, XLOC_009237, XLOC_009239, XLOC_010455, XLOC_010761, XLOC_010790, XLOC_010796, XLOC_011426, XLOC_011535, XLOC_011598, XLOC_012115, XLOC_012140, XLOC_012426, XLOC_012461, XLOC_012491, XLOC_012712, XLOC_012951, XLOC_013628, XLOC_014163, XLOC_014219, XLOC_015218, XLOC_015766, XLOC_016956, XLOC_017056, XLOC_018009, XLOC_018033, XLOC_018966, XLOC_019199, XLOC_019775, XLOC_020149, XLOC_020341, XLOC_023030, XLOC_024392, XLOC_024630, XLOC_024927, XLOC_025318, XLOC_026991, XLOC_028554, XLOC_029768, XLOC_030193, XLOC_031077, XLOC_031424, XLOC_031557, XLOC_032010, XLOC_032443, XLOC_033547, XLOC_033629, XLOC_033801, XLOC_034119, XLOC_034289, XLOC_034523, XLOC_034535, XLOC_034913, XLOC_036044, XLOC_036048, XLOC_036075, XLOC_037395, XLOC_038154, XLOC_038815, XLOC_039705, XLOC_040108, XLOC_040344, XLOC_040919, XLOC_041008, XLOC_041225, XLOC_041565, XLOC_042207, XLOC_042247, XLOC_042545, XLOC_042915, XLOC_043522, XLOC_043526, XLOC_043535, XLOC_044094, XLOC_044304, XLOC_045009, XLOC_045186, XLOC_045233, XLOC_045843
240	.......GO:0016887	MF	e	ATP hydrolysis activity	122/6406	168/10772	0.000458598	7	122	0.00621063	MSTRG.10271, MSTRG.12082, MSTRG.13688, MSTRG.16091, MSTRG.20994, MSTRG.23032, MSTRG.23576, MSTRG.23999, MSTRG.6177, MSTRG.9851, XLOC_000463, XLOC_000615, XLOC_000932, XLOC_001322, XLOC_001464, XLOC_001527, XLOC_002120, XLOC_002134, XLOC_002254, XLOC_002693, XLOC_002927, XLOC_002953, XLOC_003265, XLOC_004306, XLOC_004333, XLOC_004712, XLOC_005191, XLOC_005958, XLOC_006203, XLOC_006470, XLOC_006606, XLOC_006731, XLOC_007146, XLOC_007147, XLOC_007378, XLOC_007483, XLOC_007639, XLOC_007818, XLOC_007959, XLOC_008153, XLOC_008155, XLOC_008410, XLOC_008474, XLOC_008723, XLOC_009237, XLOC_009239, XLOC_010455, XLOC_010761, XLOC_010790, XLOC_010796, XLOC_011426, XLOC_011535, XLOC_011598, XLOC_012115, XLOC_012140, XLOC_012426, XLOC_012461, XLOC_012491, XLOC_012712, XLOC_012951, XLOC_013628, XLOC_014163, XLOC_014219, XLOC_015218, XLOC_015766, XLOC_016956, XLOC_017056, XLOC_018009, XLOC_018033, XLOC_018966, XLOC_019199, XLOC_019775, XLOC_020149, XLOC_020341, XLOC_023030, XLOC_024392, XLOC_024630, XLOC_024927, XLOC_025318, XLOC_026991, XLOC_028554, XLOC_029768, XLOC_030193, XLOC_031077, XLOC_031424, XLOC_031557, XLOC_032010, XLOC_032443, XLOC_033547, XLOC_033629, XLOC_033801, XLOC_034119, XLOC_034289, XLOC_034523, XLOC_034535, XLOC_034913, XLOC_036044, XLOC_036048, XLOC_036075, XLOC_037395, XLOC_038154, XLOC_038815, XLOC_039705, XLOC_040108, XLOC_040344, XLOC_040919, XLOC_041008, XLOC_041225, XLOC_041565, XLOC_042207, XLOC_042247, XLOC_042545, XLOC_042915, XLOC_043522, XLOC_043526, XLOC_043535, XLOC_044094, XLOC_044304, XLOC_045009, XLOC_045186, XLOC_045233, XLOC_045843
241	......GO:0101005	MF	e	deubiquitinase activity	32/6406	37/10772	0.000592367	6	32	0.0077452	MSTRG.14511, MSTRG.15915, MSTRG.1686, MSTRG.19617, MSTRG.19668, MSTRG.4624, XLOC_001130, XLOC_002126, XLOC_003610, XLOC_005605, XLOC_006230, XLOC_008182, XLOC_008490, XLOC_008588, XLOC_009479, XLOC_010456, XLOC_012979, XLOC_014063, XLOC_017041, XLOC_017748, XLOC_018077, XLOC_029491, XLOC_031365, XLOC_032985, XLOC_033173, XLOC_036203, XLOC_038013, XLOC_038484, XLOC_039108, XLOC_042718, XLOC_043908, XLOC_044160
242	..GO:0140640	MF	e	catalytic activity, acting on a nucleic acid	136/6406	191/10772	0.000787842	2	136	0.00958236	MSTRG.10271, MSTRG.13650, MSTRG.13688, MSTRG.13782, MSTRG.1554, MSTRG.15781, MSTRG.20994, MSTRG.23032, MSTRG.23576, MSTRG.24293, MSTRG.24398, MSTRG.9851, XLOC_000052, XLOC_000053, XLOC_000619, XLOC_000866, XLOC_000932, XLOC_001020, XLOC_001241, XLOC_001527, XLOC_002120, XLOC_002134, XLOC_002179, XLOC_002642, XLOC_003364, XLOC_003886, XLOC_004105, XLOC_004200, XLOC_004306, XLOC_005785, XLOC_005790, XLOC_005840, XLOC_006060, XLOC_006203, XLOC_006428, XLOC_006470, XLOC_006616, XLOC_006898, XLOC_007187, XLOC_007483, XLOC_007529, XLOC_007639, XLOC_007744, XLOC_007850, XLOC_008381, XLOC_009006, XLOC_009161, XLOC_009752, XLOC_009887, XLOC_010455, XLOC_011598, XLOC_011661, XLOC_011751, XLOC_012369, XLOC_012491, XLOC_012658, XLOC_013192, XLOC_013549, XLOC_014077, XLOC_014219, XLOC_015503, XLOC_015595, XLOC_015668, XLOC_015766, XLOC_015899, XLOC_016970, XLOC_016979, XLOC_017056, XLOC_017483, XLOC_017769, XLOC_018009, XLOC_018558, XLOC_019197, XLOC_019295, XLOC_019359, XLOC_019737, XLOC_019775, XLOC_019950, XLOC_020651, XLOC_021626, XLOC_023030, XLOC_024392, XLOC_024925, XLOC_024927, XLOC_025318, XLOC_029497, XLOC_029642, XLOC_029768, XLOC_029859, XLOC_029998, XLOC_030125, XLOC_030167, XLOC_030168, XLOC_031197, XLOC_031416, XLOC_031619, XLOC_031933, XLOC_032680, XLOC_033646, XLOC_033801, XLOC_033838, XLOC_033923, XLOC_034172, XLOC_034397, XLOC_034518, XLOC_034523, XLOC_034604, XLOC_034893, XLOC_035831, XLOC_036057, XLOC_036075, XLOC_036526, XLOC_036853, XLOC_037395, XLOC_037500, XLOC_038855, XLOC_039063, XLOC_039705, XLOC_039934, XLOC_040161, XLOC_040344, XLOC_041008, XLOC_042915, XLOC_043136, XLOC_043452, XLOC_043514, XLOC_043535, XLOC_044094, XLOC_044142, XLOC_044323, XLOC_044697, XLOC_045179, XLOC_045186, XLOC_045233, XLOC_045281, XLOC_045843
243	.....GO:0004843	MF	e	thiol-dependent deubiquitinase	31/6406	36/10772	0.000939169	7	31	0.0106779	MSTRG.14511, MSTRG.15915, MSTRG.1686, MSTRG.19617, MSTRG.19668, MSTRG.4624, XLOC_001130, XLOC_002126, XLOC_003610, XLOC_005605, XLOC_006230, XLOC_008182, XLOC_008490, XLOC_008588, XLOC_009479, XLOC_010456, XLOC_012979, XLOC_014063, XLOC_017041, XLOC_017748, XLOC_029491, XLOC_031365, XLOC_032985, XLOC_033173, XLOC_036203, XLOC_038013, XLOC_038484, XLOC_039108, XLOC_042718, XLOC_043908, XLOC_044160
244	...GO:0016772	MF	e	transferase activity, transferring phosphorus-containing groups	211/6406	308/10772	0.000960862	3	211	0.0106922	MSTRG.12604, MSTRG.1326, MSTRG.14913, MSTRG.15781, MSTRG.18887, MSTRG.18960, MSTRG.19205, MSTRG.21124, MSTRG.21282, MSTRG.22356, MSTRG.23194, MSTRG.24398, MSTRG.2947, MSTRG.3934, MSTRG.526, MSTRG.6144, XLOC_000011, XLOC_000059, XLOC_000457, XLOC_000577, XLOC_000587, XLOC_000727, XLOC_000830, XLOC_001020, XLOC_001298, XLOC_001366, XLOC_001542, XLOC_001646, XLOC_001649, XLOC_001829, XLOC_002089, XLOC_002620, XLOC_002642, XLOC_003040, XLOC_003685, XLOC_003781, XLOC_004105, XLOC_004212, XLOC_004216, XLOC_004245, XLOC_004505, XLOC_004650, XLOC_004651, XLOC_004716, XLOC_004738, XLOC_005297, XLOC_005438, XLOC_005670, XLOC_005790, XLOC_006008, XLOC_006051, XLOC_006155, XLOC_006428, XLOC_006443, XLOC_006527, XLOC_006553, XLOC_006898, XLOC_007024, XLOC_007187, XLOC_007228, XLOC_007232, XLOC_007480, XLOC_007644, XLOC_007646, XLOC_007905, XLOC_008318, XLOC_008324, XLOC_008381, XLOC_009006, XLOC_009063, XLOC_009161, XLOC_009446, XLOC_009528, XLOC_009644, XLOC_009673, XLOC_009853, XLOC_010039, XLOC_010944, XLOC_011504, XLOC_011584, XLOC_011834, XLOC_012403, XLOC_012766, XLOC_013305, XLOC_013533, XLOC_013572, XLOC_014024, XLOC_014077, XLOC_014412, XLOC_014431, XLOC_014440, XLOC_014576, XLOC_014651, XLOC_014723, XLOC_014792, XLOC_015032, XLOC_015040, XLOC_015398, XLOC_015480, XLOC_015531, XLOC_015533, XLOC_015547, XLOC_015832, XLOC_016211, XLOC_016332, XLOC_016413, XLOC_016970, XLOC_016979, XLOC_016991, XLOC_017326, XLOC_017485, XLOC_017531, XLOC_017767, XLOC_018054, XLOC_018081, XLOC_018119, XLOC_018573, XLOC_019197, XLOC_019259, XLOC_019295, XLOC_019359, XLOC_019621, XLOC_019727, XLOC_019737, XLOC_019947, XLOC_020367, XLOC_020381, XLOC_020515, XLOC_020605, XLOC_020960, XLOC_021171, XLOC_021276, XLOC_021970, XLOC_022387, XLOC_023350, XLOC_024731, XLOC_025877, XLOC_029090, XLOC_029193, XLOC_029497, XLOC_029555, XLOC_029859, XLOC_030101, XLOC_030361, XLOC_030992, XLOC_031194, XLOC_031197, XLOC_031232, XLOC_031372, XLOC_031700, XLOC_031950, XLOC_032015, XLOC_032209, XLOC_032553, XLOC_032750, XLOC_033251, XLOC_033303, XLOC_033454, XLOC_033634, XLOC_033838, XLOC_034172, XLOC_034300, XLOC_034422, XLOC_034518, XLOC_034546, XLOC_034547, XLOC_034548, XLOC_034893, XLOC_034948, XLOC_035194, XLOC_035463, XLOC_035809, XLOC_035966, XLOC_036045, XLOC_036407, XLOC_036895, XLOC_037016, XLOC_037094, XLOC_037186, XLOC_037652, XLOC_037658, XLOC_037665, XLOC_037773, XLOC_038222, XLOC_038385, XLOC_038666, XLOC_039063, XLOC_039359, XLOC_039599, XLOC_040611, XLOC_040723, XLOC_040733, XLOC_040915, XLOC_041634, XLOC_041840, XLOC_041920, XLOC_042419, XLOC_042535, XLOC_042721, XLOC_043053, XLOC_043338, XLOC_043387, XLOC_043514, XLOC_043974, XLOC_044067, XLOC_044324, XLOC_044360, XLOC_044365, XLOC_044515, XLOC_044544, XLOC_044794
245	....GO:0031267	MF	e	small GTPase binding	13/6406	13/10772	0.00131643	4	13	0.0140509	MSTRG.10360, MSTRG.14278, XLOC_003690, XLOC_006175, XLOC_011095, XLOC_011098, XLOC_015750, XLOC_036147, XLOC_040157, XLOC_040320, XLOC_044084, XLOC_044353, XLOC_045189
246	.GO:0003774	MF	e	cytoskeletal motor activity	28/6406	33/10772	0.00226452	1	28	0.0219323	MSTRG.12082, XLOC_001322, XLOC_002254, XLOC_003265, XLOC_005958, XLOC_006606, XLOC_006731, XLOC_007818, XLOC_008153, XLOC_008155, XLOC_008474, XLOC_009237, XLOC_009239, XLOC_010761, XLOC_010790, XLOC_012115, XLOC_012461, XLOC_013628, XLOC_024630, XLOC_028554, XLOC_032443, XLOC_038154, XLOC_040919, XLOC_042247, XLOC_042545, XLOC_043522, XLOC_043526, XLOC_044304
247	.....GO:0004714	MF	e	transmembrane receptor protein tyrosine kinase activity	19/6406	21/10772	0.00301891	7	19	0.027434	MSTRG.1326, MSTRG.14913, MSTRG.526, XLOC_001829, XLOC_002089, XLOC_003781, XLOC_009644, XLOC_013572, XLOC_017531, XLOC_025877, XLOC_031194, XLOC_031372, XLOC_033251, XLOC_034546, XLOC_034547, XLOC_034548, XLOC_042535, XLOC_044544, XLOC_044794
248	...GO:0140097	MF	e	catalytic activity, acting on DNA	66/6406	88/10772	0.00303167	3	66	0.027434	MSTRG.10271, MSTRG.20994, MSTRG.23032, MSTRG.24398, MSTRG.9851, XLOC_000052, XLOC_000619, XLOC_000932, XLOC_001020, XLOC_001527, XLOC_003886, XLOC_004105, XLOC_004306, XLOC_005785, XLOC_006060, XLOC_006203, XLOC_006470, XLOC_006898, XLOC_007187, XLOC_007483, XLOC_007529, XLOC_007639, XLOC_007744, XLOC_009006, XLOC_009161, XLOC_009887, XLOC_010455, XLOC_011598, XLOC_011661, XLOC_012658, XLOC_014077, XLOC_014219, XLOC_015503, XLOC_017769, XLOC_018009, XLOC_019295, XLOC_019359, XLOC_019737, XLOC_019775, XLOC_020651, XLOC_021626, XLOC_023030, XLOC_024392, XLOC_024925, XLOC_025318, XLOC_029768, XLOC_030167, XLOC_030168, XLOC_031197, XLOC_031416, XLOC_032680, XLOC_033923, XLOC_034172, XLOC_034893, XLOC_036075, XLOC_036853, XLOC_037395, XLOC_037500, XLOC_039063, XLOC_040344, XLOC_042915, XLOC_043452, XLOC_043535, XLOC_044323, XLOC_045233, XLOC_045843
249	....GO:0016301	MF	e	kinase activity	169/6406	246/10772	0.0030424	4	169	0.027434	MSTRG.12604, MSTRG.1326, MSTRG.14913, MSTRG.18887, MSTRG.18960, MSTRG.19205, MSTRG.21124, MSTRG.21282, MSTRG.22356, MSTRG.23194, MSTRG.2947, MSTRG.3934, MSTRG.526, MSTRG.6144, XLOC_000011, XLOC_000059, XLOC_000457, XLOC_000577, XLOC_000587, XLOC_000727, XLOC_000830, XLOC_001298, XLOC_001366, XLOC_001646, XLOC_001649, XLOC_001829, XLOC_002089, XLOC_002620, XLOC_003040, XLOC_003685, XLOC_003781, XLOC_004212, XLOC_004245, XLOC_004505, XLOC_004650, XLOC_004651, XLOC_004716, XLOC_004738, XLOC_005297, XLOC_005438, XLOC_005670, XLOC_006008, XLOC_006051, XLOC_006155, XLOC_006443, XLOC_006527, XLOC_006553, XLOC_007024, XLOC_007228, XLOC_007480, XLOC_007644, XLOC_007646, XLOC_007905, XLOC_008318, XLOC_008324, XLOC_009063, XLOC_009446, XLOC_009528, XLOC_009644, XLOC_009673, XLOC_009853, XLOC_010944, XLOC_011504, XLOC_011584, XLOC_012403, XLOC_012766, XLOC_013305, XLOC_013533, XLOC_013572, XLOC_014024, XLOC_014412, XLOC_014431, XLOC_014440, XLOC_014576, XLOC_014723, XLOC_014792, XLOC_015032, XLOC_015040, XLOC_015398, XLOC_015531, XLOC_015533, XLOC_015547, XLOC_015832, XLOC_016211, XLOC_016332, XLOC_016413, XLOC_016991, XLOC_017326, XLOC_017485, XLOC_017531, XLOC_017767, XLOC_018054, XLOC_018119, XLOC_018573, XLOC_019259, XLOC_019621, XLOC_019727, XLOC_019947, XLOC_020367, XLOC_020381, XLOC_020515, XLOC_020605, XLOC_020960, XLOC_021171, XLOC_021276, XLOC_021970, XLOC_022387, XLOC_023350, XLOC_024731, XLOC_025877, XLOC_029193, XLOC_029555, XLOC_029859, XLOC_030101, XLOC_030361, XLOC_030992, XLOC_031194, XLOC_031232, XLOC_031372, XLOC_031700, XLOC_031950, XLOC_032209, XLOC_032553, XLOC_032750, XLOC_033251, XLOC_033303, XLOC_033454, XLOC_033634, XLOC_034300, XLOC_034422, XLOC_034546, XLOC_034547, XLOC_034548, XLOC_034948, XLOC_035194, XLOC_035463, XLOC_035809, XLOC_035966, XLOC_036045, XLOC_036407, XLOC_036895, XLOC_037016, XLOC_037094, XLOC_037186, XLOC_037652, XLOC_037658, XLOC_037773, XLOC_038222, XLOC_038666, XLOC_039359, XLOC_039599, XLOC_040611, XLOC_040723, XLOC_040733, XLOC_040915, XLOC_041634, XLOC_042535, XLOC_042721, XLOC_043053, XLOC_043338, XLOC_043387, XLOC_043974, XLOC_044067, XLOC_044324, XLOC_044360, XLOC_044365, XLOC_044515, XLOC_044544, XLOC_044794
250	....GO:0003677	MF	e	DNA binding	280/6406	422/10772	0.00331986	4	280	0.0294286	MSTRG.10271, MSTRG.10341, MSTRG.12761, MSTRG.12969, MSTRG.15626, MSTRG.15754, MSTRG.15959, MSTRG.16220, MSTRG.16432, MSTRG.17763, MSTRG.18624, MSTRG.18960, MSTRG.19383, MSTRG.19853, MSTRG.2056, MSTRG.21800, MSTRG.22471, MSTRG.23032, MSTRG.25172, MSTRG.25708, MSTRG.25709, MSTRG.2732, MSTRG.2808, MSTRG.3833, MSTRG.4221, MSTRG.4260, MSTRG.4867, MSTRG.5400, MSTRG.6257, MSTRG.71, MSTRG.9882, XLOC_000288, XLOC_000303, XLOC_000493, XLOC_000572, XLOC_000599, XLOC_000873, XLOC_000932, XLOC_000985, XLOC_001095, XLOC_001186, XLOC_001343, XLOC_001415, XLOC_001473, XLOC_001477, XLOC_001527, XLOC_001623, XLOC_001647, XLOC_001735, XLOC_001922, XLOC_002012, XLOC_002278, XLOC_002350, XLOC_002445, XLOC_002474, XLOC_002481, XLOC_002564, XLOC_002686, XLOC_002742, XLOC_003006, XLOC_003371, XLOC_003429, XLOC_003449, XLOC_003450, XLOC_003520, XLOC_003562, XLOC_003784, XLOC_003886, XLOC_003935, XLOC_004289, XLOC_004306, XLOC_004513, XLOC_004786, XLOC_005333, XLOC_005448, XLOC_005715, XLOC_005785, XLOC_006060, XLOC_006203, XLOC_006226, XLOC_006262, XLOC_006282, XLOC_006417, XLOC_006441, XLOC_006612, XLOC_006772, XLOC_006865, XLOC_006898, XLOC_006912, XLOC_006968, XLOC_007074, XLOC_007090, XLOC_007274, XLOC_007500, XLOC_007521, XLOC_007639, XLOC_007696, XLOC_008336, XLOC_008506, XLOC_008510, XLOC_008545, XLOC_008654, XLOC_008852, XLOC_009208, XLOC_009244, XLOC_009277, XLOC_009432, XLOC_009439, XLOC_009498, XLOC_009755, XLOC_010078, XLOC_010092, XLOC_010258, XLOC_010402, XLOC_010455, XLOC_010541, XLOC_011188, XLOC_011221, XLOC_011300, XLOC_011349, XLOC_011350, XLOC_011352, XLOC_011661, XLOC_011872, XLOC_011960, XLOC_012213, XLOC_012393, XLOC_012496, XLOC_012582, XLOC_012602, XLOC_012871, XLOC_012991, XLOC_013300, XLOC_013378, XLOC_013816, XLOC_013839, XLOC_014118, XLOC_014358, XLOC_014669, XLOC_015070, XLOC_015764, XLOC_016295, XLOC_016298, XLOC_016911, XLOC_016963, XLOC_017510, XLOC_017511, XLOC_017519, XLOC_017769, XLOC_018078, XLOC_018123, XLOC_018175, XLOC_018853, XLOC_019143, XLOC_019295, XLOC_019316, XLOC_019381, XLOC_019938, XLOC_021306, XLOC_022559, XLOC_024783, XLOC_026570, XLOC_027702, XLOC_027820, XLOC_028215, XLOC_028783, XLOC_029186, XLOC_029204, XLOC_029403, XLOC_029412, XLOC_029558, XLOC_029768, XLOC_030767, XLOC_030878, XLOC_031072, XLOC_031230, XLOC_031231, XLOC_031238, XLOC_031319, XLOC_031321, XLOC_031416, XLOC_031664, XLOC_031693, XLOC_031935, XLOC_032506, XLOC_032680, XLOC_033024, XLOC_033089, XLOC_033274, XLOC_033379, XLOC_033387, XLOC_033395, XLOC_033570, XLOC_033646, XLOC_033806, XLOC_033955, XLOC_034109, XLOC_034185, XLOC_034195, XLOC_034279, XLOC_034623, XLOC_034691, XLOC_034893, XLOC_034900, XLOC_035221, XLOC_035488, XLOC_035650, XLOC_035754, XLOC_035974, XLOC_035975, XLOC_036148, XLOC_036206, XLOC_036411, XLOC_036433, XLOC_036488, XLOC_036544, XLOC_036674, XLOC_036733, XLOC_036772, XLOC_036832, XLOC_036840, XLOC_037144, XLOC_037476, XLOC_037477, XLOC_037482, XLOC_037567, XLOC_037679, XLOC_038111, XLOC_038247, XLOC_038804, XLOC_038807, XLOC_039063, XLOC_039173, XLOC_039292, XLOC_039309, XLOC_039364, XLOC_039485, XLOC_040071, XLOC_040148, XLOC_040196, XLOC_040344, XLOC_040345, XLOC_040363, XLOC_040417, XLOC_040430, XLOC_040606, XLOC_040732, XLOC_040779, XLOC_040922, XLOC_040923, XLOC_041324, XLOC_041371, XLOC_041927, XLOC_042077, XLOC_042191, XLOC_042482, XLOC_042665, XLOC_043057, XLOC_043388, XLOC_043444, XLOC_043452, XLOC_043651, XLOC_043936, XLOC_043939, XLOC_043960, XLOC_043992, XLOC_044001, XLOC_044007, XLOC_044151, XLOC_044238, XLOC_044286, XLOC_044364, XLOC_044793, XLOC_044951, XLOC_045148, XLOC_045183, XLOC_045235, XLOC_045584, XLOC_045593, XLOC_045843
251	....GO:0008168	MF	e	methyltransferase activity	39/6406	49/10772	0.00339111	4	39	0.0295591	MSTRG.12684, MSTRG.13782, MSTRG.1554, MSTRG.1655, XLOC_003364, XLOC_005162, XLOC_007762, XLOC_007850, XLOC_010634, XLOC_012545, XLOC_013016, XLOC_013192, XLOC_013320, XLOC_013333, XLOC_013549, XLOC_017769, XLOC_018086, XLOC_018558, XLOC_019950, XLOC_025429, XLOC_029642, XLOC_030784, XLOC_031933, XLOC_033646, XLOC_034604, XLOC_035831, XLOC_035860, XLOC_036041, XLOC_036057, XLOC_036526, XLOC_037564, XLOC_039480, XLOC_040299, XLOC_042363, XLOC_043136, XLOC_044142, XLOC_044390, XLOC_044609, XLOC_044697
252	.....GO:0003690	MF	e	double-stranded DNA binding	215/6406	319/10772	0.00373438	5	215	0.0320177	MSTRG.10341, MSTRG.12761, MSTRG.12969, MSTRG.15626, MSTRG.15754, MSTRG.15959, MSTRG.16220, MSTRG.16432, MSTRG.18624, MSTRG.18960, MSTRG.19383, MSTRG.19853, MSTRG.2056, MSTRG.21800, MSTRG.22471, MSTRG.25172, MSTRG.25708, MSTRG.25709, MSTRG.2732, MSTRG.2808, MSTRG.3833, MSTRG.4260, MSTRG.5400, MSTRG.6257, MSTRG.71, XLOC_000303, XLOC_000493, XLOC_000572, XLOC_000599, XLOC_000873, XLOC_000985, XLOC_001095, XLOC_001186, XLOC_001343, XLOC_001415, XLOC_001473, XLOC_001477, XLOC_001647, XLOC_001922, XLOC_002012, XLOC_002278, XLOC_002350, XLOC_002564, XLOC_002686, XLOC_002742, XLOC_003006, XLOC_003371, XLOC_003429, XLOC_003449, XLOC_003450, XLOC_003520, XLOC_003562, XLOC_003886, XLOC_003935, XLOC_004289, XLOC_004513, XLOC_004786, XLOC_005333, XLOC_005448, XLOC_005715, XLOC_006226, XLOC_006262, XLOC_006417, XLOC_006441, XLOC_006612, XLOC_006772, XLOC_006898, XLOC_006912, XLOC_006968, XLOC_007074, XLOC_007090, XLOC_008336, XLOC_008506, XLOC_008510, XLOC_008545, XLOC_008654, XLOC_008852, XLOC_009208, XLOC_009244, XLOC_009432, XLOC_009439, XLOC_009498, XLOC_009755, XLOC_010078, XLOC_010092, XLOC_010258, XLOC_010402, XLOC_010541, XLOC_011188, XLOC_011221, XLOC_011349, XLOC_011350, XLOC_011352, XLOC_011872, XLOC_011960, XLOC_012213, XLOC_012582, XLOC_012602, XLOC_012871, XLOC_012991, XLOC_013300, XLOC_013378, XLOC_013816, XLOC_013839, XLOC_014118, XLOC_014358, XLOC_014669, XLOC_015070, XLOC_015764, XLOC_016298, XLOC_016911, XLOC_016963, XLOC_017510, XLOC_017511, XLOC_017519, XLOC_018078, XLOC_018123, XLOC_018175, XLOC_018853, XLOC_019143, XLOC_019295, XLOC_019316, XLOC_019938, XLOC_021306, XLOC_022559, XLOC_024783, XLOC_026570, XLOC_027702, XLOC_028215, XLOC_029186, XLOC_029403, XLOC_029412, XLOC_029558, XLOC_031072, XLOC_031238, XLOC_031319, XLOC_031321, XLOC_031693, XLOC_032506, XLOC_033024, XLOC_033089, XLOC_033274, XLOC_033379, XLOC_033387, XLOC_033395, XLOC_033570, XLOC_033646, XLOC_033806, XLOC_033955, XLOC_034109, XLOC_034185, XLOC_034195, XLOC_034623, XLOC_034691, XLOC_035221, XLOC_035488, XLOC_035650, XLOC_035754, XLOC_035974, XLOC_035975, XLOC_036148, XLOC_036206, XLOC_036411, XLOC_036433, XLOC_036488, XLOC_036544, XLOC_036674, XLOC_036733, XLOC_036772, XLOC_036832, XLOC_036840, XLOC_037144, XLOC_037476, XLOC_037477, XLOC_037567, XLOC_037679, XLOC_038804, XLOC_039173, XLOC_039309, XLOC_039364, XLOC_039485, XLOC_040148, XLOC_040345, XLOC_040363, XLOC_040417, XLOC_040430, XLOC_040606, XLOC_040732, XLOC_040779, XLOC_040922, XLOC_040923, XLOC_041324, XLOC_041371, XLOC_041927, XLOC_042077, XLOC_042191, XLOC_042482, XLOC_042665, XLOC_043388, XLOC_043444, XLOC_043936, XLOC_043939, XLOC_043960, XLOC_043992, XLOC_044001, XLOC_044007, XLOC_044151, XLOC_044286, XLOC_044364, XLOC_044793, XLOC_044951, XLOC_045148, XLOC_045183, XLOC_045584, XLOC_045593
253	.GO:0140110	MF	e	transcription regulator activity	225/6406	335/10772	0.00387557	1	225	0.0326923	MSTRG.12761, MSTRG.12969, MSTRG.14899, MSTRG.15626, MSTRG.15754, MSTRG.15959, MSTRG.16220, MSTRG.16432, MSTRG.17863, MSTRG.19383, MSTRG.19601, MSTRG.2056, MSTRG.21800, MSTRG.22471, MSTRG.22615, MSTRG.25708, MSTRG.25709, MSTRG.2732, MSTRG.3833, MSTRG.4260, MSTRG.5400, MSTRG.6257, MSTRG.71, XLOC_000303, XLOC_000493, XLOC_000572, XLOC_000873, XLOC_000985, XLOC_001095, XLOC_001186, XLOC_001343, XLOC_001415, XLOC_001473, XLOC_001477, XLOC_001922, XLOC_002012, XLOC_002278, XLOC_002350, XLOC_002481, XLOC_002564, XLOC_002686, XLOC_002742, XLOC_002784, XLOC_003006, XLOC_003371, XLOC_003429, XLOC_003449, XLOC_003450, XLOC_003562, XLOC_003573, XLOC_004289, XLOC_004786, XLOC_004900, XLOC_005125, XLOC_005448, XLOC_005715, XLOC_006226, XLOC_006441, XLOC_006612, XLOC_006709, XLOC_006772, XLOC_006864, XLOC_006968, XLOC_007074, XLOC_007090, XLOC_007521, XLOC_008336, XLOC_008506, XLOC_008510, XLOC_008545, XLOC_008654, XLOC_008852, XLOC_009175, XLOC_009244, XLOC_009439, XLOC_009755, XLOC_009833, XLOC_010092, XLOC_010224, XLOC_010258, XLOC_010402, XLOC_010541, XLOC_011188, XLOC_011221, XLOC_011298, XLOC_011349, XLOC_011350, XLOC_011352, XLOC_011872, XLOC_011960, XLOC_011974, XLOC_012213, XLOC_012582, XLOC_012602, XLOC_012871, XLOC_012887, XLOC_013300, XLOC_013378, XLOC_013839, XLOC_014118, XLOC_014205, XLOC_014669, XLOC_014706, XLOC_015070, XLOC_015764, XLOC_016298, XLOC_016911, XLOC_016963, XLOC_017510, XLOC_017511, XLOC_017519, XLOC_018078, XLOC_018123, XLOC_018175, XLOC_018853, XLOC_019143, XLOC_019203, XLOC_019316, XLOC_019938, XLOC_021306, XLOC_022005, XLOC_022559, XLOC_024783, XLOC_027702, XLOC_028215, XLOC_029186, XLOC_029392, XLOC_029403, XLOC_029412, XLOC_029558, XLOC_030238, XLOC_031072, XLOC_031208, XLOC_031230, XLOC_031231, XLOC_031238, XLOC_031319, XLOC_031321, XLOC_031693, XLOC_031713, XLOC_033024, XLOC_033274, XLOC_033379, XLOC_033387, XLOC_033395, XLOC_033570, XLOC_033646, XLOC_033955, XLOC_034109, XLOC_034185, XLOC_034195, XLOC_034623, XLOC_034691, XLOC_034875, XLOC_035221, XLOC_035249, XLOC_035488, XLOC_035650, XLOC_035754, XLOC_035857, XLOC_035974, XLOC_035975, XLOC_036052, XLOC_036148, XLOC_036206, XLOC_036411, XLOC_036433, XLOC_036488, XLOC_036544, XLOC_036674, XLOC_036733, XLOC_036772, XLOC_036840, XLOC_037076, XLOC_037144, XLOC_037404, XLOC_037475, XLOC_037476, XLOC_037477, XLOC_037567, XLOC_037679, XLOC_038051, XLOC_038247, XLOC_039173, XLOC_039309, XLOC_039364, XLOC_039485, XLOC_039764, XLOC_040345, XLOC_040363, XLOC_040417, XLOC_040430, XLOC_040460, XLOC_040606, XLOC_040732, XLOC_040779, XLOC_040922, XLOC_040923, XLOC_041104, XLOC_041371, XLOC_041408, XLOC_041927, XLOC_042136, XLOC_042191, XLOC_042482, XLOC_042665, XLOC_042887, XLOC_043936, XLOC_043939, XLOC_043960, XLOC_043992, XLOC_044001, XLOC_044007, XLOC_044151, XLOC_044286, XLOC_044364, XLOC_044566, XLOC_044609, XLOC_044793, XLOC_045012, XLOC_045183, XLOC_045185, XLOC_045248, XLOC_045513, XLOC_045593
254	..GO:0016740	MF	e	transferase activity	449/6406	694/10772	0.00397691	2	449	0.0330147	MSTRG.12604, MSTRG.12684, MSTRG.1326, MSTRG.1355, MSTRG.13782, MSTRG.14191, MSTRG.14913, MSTRG.15372, MSTRG.1554, MSTRG.15781, MSTRG.1655, MSTRG.16588, MSTRG.17605, MSTRG.18834, MSTRG.18887, MSTRG.18960, MSTRG.19205, MSTRG.21124, MSTRG.21282, MSTRG.21739, MSTRG.22356, MSTRG.23194, MSTRG.24293, MSTRG.24398, MSTRG.2632, MSTRG.2947, MSTRG.3088, MSTRG.3934, MSTRG.526, MSTRG.5377, MSTRG.5991, MSTRG.6144, MSTRG.6288, MSTRG.65, MSTRG.8216, MSTRG.8334, MSTRG.861, MSTRG.8782, MSTRG.9238, XLOC_000011, XLOC_000059, XLOC_000118, XLOC_000301, XLOC_000337, XLOC_000457, XLOC_000513, XLOC_000577, XLOC_000587, XLOC_000623, XLOC_000727, XLOC_000776, XLOC_000830, XLOC_001020, XLOC_001072, XLOC_001073, XLOC_001074, XLOC_001089, XLOC_001114, XLOC_001115, XLOC_001298, XLOC_001366, XLOC_001542, XLOC_001646, XLOC_001649, XLOC_001741, XLOC_001744, XLOC_001829, XLOC_001906, XLOC_001950, XLOC_001958, XLOC_002089, XLOC_002164, XLOC_002209, XLOC_002280, XLOC_002476, XLOC_002620, XLOC_002633, XLOC_002642, XLOC_002650, XLOC_002701, XLOC_002854, XLOC_002923, XLOC_003040, XLOC_003195, XLOC_003364, XLOC_003435, XLOC_003501, XLOC_003653, XLOC_003685, XLOC_003723, XLOC_003781, XLOC_003950, XLOC_004043, XLOC_004105, XLOC_004170, XLOC_004212, XLOC_004216, XLOC_004245, XLOC_004386, XLOC_004505, XLOC_004514, XLOC_004650, XLOC_004651, XLOC_004716, XLOC_004738, XLOC_004914, XLOC_005162, XLOC_005297, XLOC_005438, XLOC_005670, XLOC_005790, XLOC_005861, XLOC_005869, XLOC_006008, XLOC_006051, XLOC_006155, XLOC_006317, XLOC_006358, XLOC_006376, XLOC_006428, XLOC_006443, XLOC_006455, XLOC_006527, XLOC_006553, XLOC_006601, XLOC_006643, XLOC_006665, XLOC_006699, XLOC_006712, XLOC_006898, XLOC_006934, XLOC_006962, XLOC_007024, XLOC_007172, XLOC_007187, XLOC_007228, XLOC_007232, XLOC_007433, XLOC_007480, XLOC_007594, XLOC_007644, XLOC_007646, XLOC_007762, XLOC_007850, XLOC_007905, XLOC_008277, XLOC_008283, XLOC_008318, XLOC_008324, XLOC_008381, XLOC_008877, XLOC_009006, XLOC_009048, XLOC_009063, XLOC_009161, XLOC_009446, XLOC_009528, XLOC_009644, XLOC_009673, XLOC_009722, XLOC_009853, XLOC_009933, XLOC_010006, XLOC_010039, XLOC_010054, XLOC_010055, XLOC_010261, XLOC_010269, XLOC_010309, XLOC_010368, XLOC_010634, XLOC_010666, XLOC_010944, XLOC_010979, XLOC_011200, XLOC_011216, XLOC_011504, XLOC_011548, XLOC_011574, XLOC_011584, XLOC_011834, XLOC_011925, XLOC_011955, XLOC_012120, XLOC_012403, XLOC_012428, XLOC_012545, XLOC_012584, XLOC_012766, XLOC_012978, XLOC_013016, XLOC_013097, XLOC_013192, XLOC_013305, XLOC_013320, XLOC_013333, XLOC_013533, XLOC_013549, XLOC_013572, XLOC_014024, XLOC_014032, XLOC_014059, XLOC_014077, XLOC_014344, XLOC_014412, XLOC_014431, XLOC_014440, XLOC_014576, XLOC_014651, XLOC_014723, XLOC_014792, XLOC_014829, XLOC_015032, XLOC_015040, XLOC_015185, XLOC_015223, XLOC_015398, XLOC_015480, XLOC_015531, XLOC_015533, XLOC_015547, XLOC_015832, XLOC_015902, XLOC_016072, XLOC_016211, XLOC_016225, XLOC_016279, XLOC_016332, XLOC_016413, XLOC_016596, XLOC_016734, XLOC_016909, XLOC_016970, XLOC_016979, XLOC_016991, XLOC_017316, XLOC_017326, XLOC_017485, XLOC_017531, XLOC_017681, XLOC_017767, XLOC_017769, XLOC_017834, XLOC_017937, XLOC_018054, XLOC_018081, XLOC_018086, XLOC_018119, XLOC_018520, XLOC_018558, XLOC_018573, XLOC_018740, XLOC_018854, XLOC_019197, XLOC_019259, XLOC_019295, XLOC_019359, XLOC_019621, XLOC_019727, XLOC_019737, XLOC_019947, XLOC_019950, XLOC_020367, XLOC_020381, XLOC_020515, XLOC_020605, XLOC_020715, XLOC_020960, XLOC_021082, XLOC_021171, XLOC_021276, XLOC_021903, XLOC_021970, XLOC_022387, XLOC_023350, XLOC_023431, XLOC_024259, XLOC_024731, XLOC_025429, XLOC_025877, XLOC_026067, XLOC_029090, XLOC_029193, XLOC_029320, XLOC_029322, XLOC_029359, XLOC_029401, XLOC_029406, XLOC_029417, XLOC_029474, XLOC_029497, XLOC_029555, XLOC_029642, XLOC_029859, XLOC_029920, XLOC_029990, XLOC_029999, XLOC_030101, XLOC_030361, XLOC_030476, XLOC_030526, XLOC_030784, XLOC_030786, XLOC_030992, XLOC_031194, XLOC_031197, XLOC_031230, XLOC_031231, XLOC_031232, XLOC_031264, XLOC_031352, XLOC_031372, XLOC_031557, XLOC_031700, XLOC_031933, XLOC_031950, XLOC_032015, XLOC_032209, XLOC_032553, XLOC_032750, XLOC_032824, XLOC_032906, XLOC_032911, XLOC_033044, XLOC_033109, XLOC_033196, XLOC_033251, XLOC_033303, XLOC_033454, XLOC_033559, XLOC_033634, XLOC_033646, XLOC_033838, XLOC_033874, XLOC_034045, XLOC_034172, XLOC_034226, XLOC_034300, XLOC_034418, XLOC_034422, XLOC_034473, XLOC_034518, XLOC_034540, XLOC_034546, XLOC_034547, XLOC_034548, XLOC_034599, XLOC_034604, XLOC_034662, XLOC_034746, XLOC_034893, XLOC_034922, XLOC_034948, XLOC_035194, XLOC_035463, XLOC_035809, XLOC_035831, XLOC_035857, XLOC_035860, XLOC_035866, XLOC_035878, XLOC_035966, XLOC_036041, XLOC_036045, XLOC_036050, XLOC_036057, XLOC_036069, XLOC_036218, XLOC_036407, XLOC_036452, XLOC_036526, XLOC_036711, XLOC_036728, XLOC_036895, XLOC_037016, XLOC_037094, XLOC_037097, XLOC_037186, XLOC_037564, XLOC_037652, XLOC_037658, XLOC_037665, XLOC_037773, XLOC_038114, XLOC_038222, XLOC_038341, XLOC_038385, XLOC_038512, XLOC_038666, XLOC_039063, XLOC_039359, XLOC_039480, XLOC_039599, XLOC_039702, XLOC_040299, XLOC_040611, XLOC_040723, XLOC_040733, XLOC_040753, XLOC_040821, XLOC_040863, XLOC_040915, XLOC_041088, XLOC_041095, XLOC_041380, XLOC_041563, XLOC_041632, XLOC_041633, XLOC_041634, XLOC_041840, XLOC_041920, XLOC_041930, XLOC_041945, XLOC_042363, XLOC_042399, XLOC_042419, XLOC_042470, XLOC_042535, XLOC_042721, XLOC_042802, XLOC_043053, XLOC_043054, XLOC_043136, XLOC_043338, XLOC_043387, XLOC_043514, XLOC_043595, XLOC_043634, XLOC_043972, XLOC_043974, XLOC_044067, XLOC_044131, XLOC_044142, XLOC_044324, XLOC_044360, XLOC_044365, XLOC_044390, XLOC_044515, XLOC_044544, XLOC_044608, XLOC_044609, XLOC_044697, XLOC_044708, XLOC_044757, XLOC_044794, XLOC_044831, XLOC_044892, XLOC_045175, XLOC_045618
255	..GO:0003712	MF	e	transcription coregulator activity	52/6406	68/10772	0.00410921	2	52	0.0334462	MSTRG.14899, MSTRG.17863, MSTRG.19601, MSTRG.22615, MSTRG.6257, XLOC_002481, XLOC_002784, XLOC_003573, XLOC_004289, XLOC_004900, XLOC_005125, XLOC_006709, XLOC_006864, XLOC_007521, XLOC_009175, XLOC_009833, XLOC_010224, XLOC_011298, XLOC_011974, XLOC_012887, XLOC_014205, XLOC_014706, XLOC_019203, XLOC_022005, XLOC_029392, XLOC_030238, XLOC_031208, XLOC_031230, XLOC_031231, XLOC_031713, XLOC_034875, XLOC_035249, XLOC_035857, XLOC_036052, XLOC_036772, XLOC_037076, XLOC_037404, XLOC_037475, XLOC_038051, XLOC_038247, XLOC_039764, XLOC_040460, XLOC_041104, XLOC_041408, XLOC_042136, XLOC_042887, XLOC_044566, XLOC_044609, XLOC_045012, XLOC_045185, XLOC_045248, XLOC_045513
256	.....GO:0061630	MF	e	ubiquitin protein ligase activity	56/6406	74/10772	0.00415679	5	56	0.0334462	MSTRG.18834, MSTRG.3088, MSTRG.5377, XLOC_000513, XLOC_001072, XLOC_001073, XLOC_001074, XLOC_001744, XLOC_001906, XLOC_002209, XLOC_002476, XLOC_003195, XLOC_003435, XLOC_003501, XLOC_003653, XLOC_004043, XLOC_006934, XLOC_007172, XLOC_007594, XLOC_009722, XLOC_009933, XLOC_010006, XLOC_010269, XLOC_011216, XLOC_011574, XLOC_011955, XLOC_012428, XLOC_012978, XLOC_014059, XLOC_014344, XLOC_016072, XLOC_016734, XLOC_017834, XLOC_021903, XLOC_023431, XLOC_029406, XLOC_029474, XLOC_030476, XLOC_032906, XLOC_033044, XLOC_034473, XLOC_034599, XLOC_038114, XLOC_038512, XLOC_040753, XLOC_040821, XLOC_041088, XLOC_041095, XLOC_041632, XLOC_043054, XLOC_043634, XLOC_043972, XLOC_044131, XLOC_044892, XLOC_045175, XLOC_045618
257	....GO:0019003	MF	e	GDP binding	43/6406	55/10772	0.00538008	8	43	0.0413791	MSTRG.12188, MSTRG.14278, MSTRG.20267, MSTRG.24233, MSTRG.6942, MSTRG.9906, XLOC_000578, XLOC_003165, XLOC_003169, XLOC_005995, XLOC_006175, XLOC_008084, XLOC_008328, XLOC_008507, XLOC_010332, XLOC_011095, XLOC_011098, XLOC_011394, XLOC_015878, XLOC_016674, XLOC_029362, XLOC_029743, XLOC_029848, XLOC_033517, XLOC_033965, XLOC_034212, XLOC_034238, XLOC_034361, XLOC_036147, XLOC_036304, XLOC_037356, XLOC_038780, XLOC_039015, XLOC_040157, XLOC_040463, XLOC_040690, XLOC_040917, XLOC_041305, XLOC_041754, XLOC_044084, XLOC_044348, XLOC_044353, XLOC_045189

### Sheet: p4
	# GO	NS	enrichment	name	ratio_in_study	ratio_in_pop	p_uncorrected	depth	study_count	p_fdr_bh	study_items
0	....GO:0003341	BP	e	cilium movement	14/869	24/10772	4.07693e-10	4	14	6.34433e-08	MSTRG.8689, XLOC_002201, XLOC_002519, XLOC_005572, XLOC_006019, XLOC_007039, XLOC_011433, XLOC_013527, XLOC_013833, XLOC_017102, XLOC_020059, XLOC_030475, XLOC_034243, XLOC_043228
1	...GO:0001539	BP	e	cilium or flagellum-dependent cell motility	9/869	13/10772	7.39121e-08	4	9	6.79655e-06	XLOC_005572, XLOC_006019, XLOC_007039, XLOC_011433, XLOC_013833, XLOC_017102, XLOC_020059, XLOC_030475, XLOC_043228
2	..GO:0051674	BP	e	localization of cell	17/869	54/10772	6.02154e-07	2	17	4.47853e-05	MSTRG.9881, MSTRG.9882, XLOC_005572, XLOC_006019, XLOC_006143, XLOC_007039, XLOC_008532, XLOC_011433, XLOC_011684, XLOC_013833, XLOC_017102, XLOC_020059, XLOC_029792, XLOC_030475, XLOC_033494, XLOC_042082, XLOC_043228
3	....GO:0008202	BP	e	steroid metabolic process	12/869	28/10772	6.3748e-07	4	12	4.47853e-05	MSTRG.16413, XLOC_004523, XLOC_004801, XLOC_005252, XLOC_011654, XLOC_011906, XLOC_013275, XLOC_015248, XLOC_015730, XLOC_023155, XLOC_034520, XLOC_041617
4	....GO:0060285	BP	e	cilium-dependent cell motility	8/869	12/10772	6.42004e-07	5	8	4.47853e-05	XLOC_005572, XLOC_006019, XLOC_007039, XLOC_011433, XLOC_013833, XLOC_017102, XLOC_020059, XLOC_030475
5	.....GO:0017156	BP	e	calcium-ion regulated exocytosis	10/869	21/10772	1.71846e-06	8	10	9.93272e-05	XLOC_001622, XLOC_002851, XLOC_005915, XLOC_006609, XLOC_019417, XLOC_020902, XLOC_038825, XLOC_038850, XLOC_041567, XLOC_042877
6	.....GO:0060294	BP	e	cilium movement involved in cell motility	7/869	10/10772	2.09913e-06	5	7	0.000117959	XLOC_006019, XLOC_007039, XLOC_011433, XLOC_013833, XLOC_020059, XLOC_030475, XLOC_043228
7	..GO:0006928	BP	e	movement of cell or subcellular component	39/869	220/10772	2.29001e-06	2	39	0.000125208	MSTRG.8255, MSTRG.8689, MSTRG.9881, MSTRG.9882, XLOC_001094, XLOC_002201, XLOC_002254, XLOC_002519, XLOC_002744, XLOC_003596, XLOC_004718, XLOC_005572, XLOC_006019, XLOC_006143, XLOC_006731, XLOC_007039, XLOC_008153, XLOC_008167, XLOC_008532, XLOC_011433, XLOC_011684, XLOC_011768, XLOC_013527, XLOC_013833, XLOC_017102, XLOC_020059, XLOC_029792, XLOC_030475, XLOC_032327, XLOC_033494, XLOC_033713, XLOC_034243, XLOC_038154, XLOC_040680, XLOC_042082, XLOC_042358, XLOC_043228, XLOC_043522, XLOC_044304
8	...GO:0007018	BP	e	microtubule-based movement	29/869	144/10772	3.29731e-06	3	29	0.000175538	MSTRG.8255, MSTRG.8689, XLOC_001094, XLOC_002201, XLOC_002254, XLOC_002519, XLOC_002744, XLOC_004718, XLOC_005572, XLOC_006019, XLOC_006731, XLOC_007039, XLOC_008153, XLOC_008167, XLOC_011433, XLOC_011768, XLOC_013527, XLOC_013833, XLOC_017102, XLOC_020059, XLOC_030475, XLOC_032327, XLOC_033713, XLOC_034243, XLOC_038154, XLOC_042358, XLOC_043228, XLOC_043522, XLOC_044304
9	.....GO:0043269	BP	e	regulation of ion transport	12/869	33/10772	5.09098e-06	5	12	0.000239513	XLOC_001622, XLOC_002851, XLOC_004671, XLOC_005915, XLOC_006609, XLOC_009018, XLOC_019417, XLOC_020902, XLOC_038825, XLOC_038850, XLOC_041567, XLOC_042877
10	....GO:0030030	BP	e	cell projection organization	30/869	156/10772	7.81434e-06	4	30	0.000343661	MSTRG.8689, MSTRG.9881, MSTRG.9882, XLOC_001094, XLOC_002201, XLOC_002519, XLOC_003596, XLOC_004718, XLOC_006019, XLOC_007039, XLOC_007317, XLOC_008153, XLOC_008166, XLOC_008167, XLOC_011433, XLOC_011579, XLOC_011684, XLOC_013527, XLOC_013833, XLOC_017102, XLOC_020059, XLOC_030475, XLOC_032327, XLOC_033713, XLOC_034243, XLOC_040680, XLOC_042358, XLOC_042600, XLOC_043228, XLOC_044794
11	.....GO:0044782	BP	e	cilium organization	22/869	99/10772	9.72331e-06	6	22	0.000393313	MSTRG.8689, XLOC_001094, XLOC_002201, XLOC_002519, XLOC_004718, XLOC_006019, XLOC_007039, XLOC_008153, XLOC_008167, XLOC_011433, XLOC_011579, XLOC_013527, XLOC_013833, XLOC_017102, XLOC_020059, XLOC_030475, XLOC_032327, XLOC_033713, XLOC_034243, XLOC_042358, XLOC_042600, XLOC_043228
12	......GO:0060271	BP	e	cilium assembly	20/869	85/10772	9.91545e-06	7	20	0.000393313	MSTRG.8689, XLOC_001094, XLOC_002201, XLOC_002519, XLOC_004718, XLOC_006019, XLOC_007039, XLOC_008153, XLOC_008167, XLOC_011433, XLOC_013527, XLOC_013833, XLOC_017102, XLOC_020059, XLOC_030475, XLOC_032327, XLOC_033713, XLOC_034243, XLOC_042358, XLOC_043228
13	..GO:0048870	BP	e	cell motility	17/869	65/10772	1.02203e-05	3	17	0.000397611	MSTRG.9881, MSTRG.9882, XLOC_005572, XLOC_006019, XLOC_006143, XLOC_007039, XLOC_008532, XLOC_011433, XLOC_011684, XLOC_013833, XLOC_017102, XLOC_020059, XLOC_029792, XLOC_030475, XLOC_033494, XLOC_042082, XLOC_043228
14	....GO:0001578	BP	e	microtubule bundle formation	21/869	94/10772	1.41389e-05	7	21	0.00052749	MSTRG.8689, XLOC_001094, XLOC_002201, XLOC_002519, XLOC_004718, XLOC_006019, XLOC_007039, XLOC_008153, XLOC_008167, XLOC_011433, XLOC_013527, XLOC_013833, XLOC_017102, XLOC_020059, XLOC_030475, XLOC_032327, XLOC_033713, XLOC_034243, XLOC_036129, XLOC_042358, XLOC_043228
15	.....GO:0120036	BP	e	plasma membrane bounded cell projection organization	28/869	148/10772	2.03307e-05	5	28	0.000721562	MSTRG.8689, MSTRG.9881, MSTRG.9882, XLOC_001094, XLOC_002201, XLOC_002519, XLOC_004718, XLOC_006019, XLOC_007039, XLOC_007317, XLOC_008153, XLOC_008167, XLOC_011433, XLOC_011579, XLOC_011684, XLOC_013527, XLOC_013833, XLOC_017102, XLOC_020059, XLOC_030475, XLOC_032327, XLOC_033713, XLOC_034243, XLOC_040680, XLOC_042358, XLOC_042600, XLOC_043228, XLOC_044794
16	...GO:0045165	BP	e	cell fate commitment	8/869	17/10772	2.18506e-05	3	8	0.000762133	MSTRG.15745, XLOC_000650, XLOC_001931, XLOC_016911, XLOC_031686, XLOC_034303, XLOC_041060, XLOC_044272
17	.GO:0040011	BP	e	locomotion	19/869	83/10772	2.49551e-05	1	19	0.000841403	MSTRG.9881, MSTRG.9882, XLOC_003596, XLOC_005572, XLOC_006019, XLOC_006143, XLOC_007039, XLOC_008532, XLOC_011433, XLOC_011684, XLOC_013833, XLOC_017102, XLOC_020059, XLOC_029792, XLOC_030475, XLOC_033494, XLOC_040680, XLOC_042082, XLOC_043228
18	....GO:0045055	BP	e	regulated exocytosis	10/869	27/10772	2.62586e-05	7	10	0.00087084	XLOC_001622, XLOC_002851, XLOC_005915, XLOC_006609, XLOC_019417, XLOC_020902, XLOC_038825, XLOC_038850, XLOC_041567, XLOC_042877
19	......GO:0061512	BP	e	protein localization to cilium	21/869	100/10772	3.80993e-05	6	21	0.00122341	MSTRG.8689, XLOC_001094, XLOC_002201, XLOC_002519, XLOC_004718, XLOC_006019, XLOC_007039, XLOC_008153, XLOC_008167, XLOC_011433, XLOC_013527, XLOC_013833, XLOC_016277, XLOC_017102, XLOC_020059, XLOC_030475, XLOC_032327, XLOC_033713, XLOC_034243, XLOC_042358, XLOC_043228
20	.....GO:0035082	BP	e	axoneme assembly	20/869	93/10772	4.0466e-05	8	20	0.0012791	MSTRG.8689, XLOC_001094, XLOC_002201, XLOC_002519, XLOC_004718, XLOC_006019, XLOC_007039, XLOC_008153, XLOC_008167, XLOC_011433, XLOC_013527, XLOC_013833, XLOC_017102, XLOC_020059, XLOC_030475, XLOC_032327, XLOC_033713, XLOC_034243, XLOC_042358, XLOC_043228
21	....GO:0030182	BP	e	neuron differentiation	14/869	52/10772	4.3207e-05	4	14	0.00131733	MSTRG.15745, MSTRG.9881, MSTRG.9882, XLOC_000650, XLOC_001931, XLOC_004917, XLOC_007039, XLOC_007317, XLOC_011684, XLOC_031686, XLOC_040680, XLOC_041060, XLOC_043220, XLOC_044794
22	.....GO:1905349	BP	e	ciliary transition zone assembly	20/869	95/10772	5.57904e-05	5	20	0.00158963	MSTRG.8689, XLOC_001094, XLOC_002201, XLOC_002519, XLOC_004718, XLOC_006019, XLOC_007039, XLOC_008153, XLOC_008167, XLOC_011433, XLOC_013527, XLOC_013833, XLOC_017102, XLOC_020059, XLOC_030475, XLOC_032327, XLOC_033713, XLOC_034243, XLOC_042358, XLOC_043228
23	....GO:0097712	BP	e	vesicle targeting, trans-Golgi to periciliary membrane compartment	20/869	95/10772	5.57904e-05	4	20	0.00158963	MSTRG.8689, XLOC_001094, XLOC_002201, XLOC_002519, XLOC_004718, XLOC_006019, XLOC_007039, XLOC_008153, XLOC_008167, XLOC_011433, XLOC_013527, XLOC_013833, XLOC_017102, XLOC_020059, XLOC_030475, XLOC_032327, XLOC_033713, XLOC_034243, XLOC_042358, XLOC_043228
24	....GO:0035735	BP	e	intraciliary transport involved in cilium assembly	20/869	95/10772	5.57904e-05	8	20	0.00158963	MSTRG.8689, XLOC_001094, XLOC_002201, XLOC_002519, XLOC_004718, XLOC_006019, XLOC_007039, XLOC_008153, XLOC_008167, XLOC_011433, XLOC_013527, XLOC_013833, XLOC_017102, XLOC_020059, XLOC_030475, XLOC_032327, XLOC_033713, XLOC_034243, XLOC_042358, XLOC_043228
25	.....GO:0017157	BP	e	regulation of exocytosis	10/869	30/10772	7.48018e-05	7	10	0.002052	XLOC_001622, XLOC_002851, XLOC_005915, XLOC_006609, XLOC_019417, XLOC_020902, XLOC_038825, XLOC_038850, XLOC_041567, XLOC_042877
26	....GO:0051648	BP	e	vesicle localization	16/869	68/10772	7.5592e-05	4	16	0.002052	XLOC_001094, XLOC_002201, XLOC_002519, XLOC_004718, XLOC_006019, XLOC_007039, XLOC_008153, XLOC_011433, XLOC_013833, XLOC_017102, XLOC_020059, XLOC_030475, XLOC_032327, XLOC_033713, XLOC_034243, XLOC_042358
27	....GO:0051650	BP	e	establishment of vesicle localization	16/869	68/10772	7.5592e-05	5	16	0.002052	XLOC_001094, XLOC_002201, XLOC_002519, XLOC_004718, XLOC_006019, XLOC_007039, XLOC_008153, XLOC_011433, XLOC_013833, XLOC_017102, XLOC_020059, XLOC_030475, XLOC_032327, XLOC_033713, XLOC_034243, XLOC_042358
28	......GO:0120031	BP	e	plasma membrane bounded cell projection assembly	20/869	97/10772	7.60751e-05	6	20	0.002052	MSTRG.8689, XLOC_001094, XLOC_002201, XLOC_002519, XLOC_004718, XLOC_006019, XLOC_007039, XLOC_008153, XLOC_008167, XLOC_011433, XLOC_013527, XLOC_013833, XLOC_017102, XLOC_020059, XLOC_030475, XLOC_032327, XLOC_033713, XLOC_034243, XLOC_042358, XLOC_043228
29	...GO:0048199	BP	e	vesicle targeting, to, from or within Golgi	20/869	98/10772	8.84828e-05	3	20	0.00235527	MSTRG.8689, XLOC_001094, XLOC_002201, XLOC_002519, XLOC_004718, XLOC_006019, XLOC_007039, XLOC_008153, XLOC_008167, XLOC_011433, XLOC_013527, XLOC_013833, XLOC_017102, XLOC_020059, XLOC_030475, XLOC_032327, XLOC_033713, XLOC_034243, XLOC_042358, XLOC_043228
30	.....GO:0015850	BP	e	organic hydroxy compound transport	10/869	31/10772	0.000102512	5	10	0.00265875	XLOC_001622, XLOC_002851, XLOC_005915, XLOC_006609, XLOC_019417, XLOC_020902, XLOC_038825, XLOC_038850, XLOC_041567, XLOC_042877
31	.....GO:0048699	BP	e	generation of neurons	14/869	56/10772	0.000104621	5	14	0.0026791	MSTRG.15745, MSTRG.9881, MSTRG.9882, XLOC_000650, XLOC_001931, XLOC_004917, XLOC_007039, XLOC_007317, XLOC_011684, XLOC_031686, XLOC_040680, XLOC_041060, XLOC_043220, XLOC_044794
32	..GO:0007017	BP	e	microtubule-based process	38/869	246/10772	0.000115432	2	38	0.00291897	MSTRG.16063, MSTRG.17856, MSTRG.8255, MSTRG.8689, XLOC_001094, XLOC_002201, XLOC_002254, XLOC_002519, XLOC_002744, XLOC_004718, XLOC_005572, XLOC_006019, XLOC_006731, XLOC_007039, XLOC_007317, XLOC_008153, XLOC_008167, XLOC_009532, XLOC_011433, XLOC_011768, XLOC_013527, XLOC_013711, XLOC_013833, XLOC_017102, XLOC_017224, XLOC_020059, XLOC_030475, XLOC_032327, XLOC_033713, XLOC_034243, XLOC_034761, XLOC_036129, XLOC_036847, XLOC_038154, XLOC_042358, XLOC_043228, XLOC_043522, XLOC_044304
33	..GO:0006903	BP	e	vesicle targeting	20/869	100/10772	0.000118788	2	20	0.00293059	MSTRG.8689, XLOC_001094, XLOC_002201, XLOC_002519, XLOC_004718, XLOC_006019, XLOC_007039, XLOC_008153, XLOC_008167, XLOC_011433, XLOC_013527, XLOC_013833, XLOC_017102, XLOC_020059, XLOC_030475, XLOC_032327, XLOC_033713, XLOC_034243, XLOC_042358, XLOC_043228
34	.....GO:0030031	BP	e	cell projection assembly	20/869	100/10772	0.000118788	5	20	0.00293059	MSTRG.8689, XLOC_001094, XLOC_002201, XLOC_002519, XLOC_004718, XLOC_006019, XLOC_007039, XLOC_008153, XLOC_008167, XLOC_011433, XLOC_013527, XLOC_013833, XLOC_017102, XLOC_020059, XLOC_030475, XLOC_032327, XLOC_033713, XLOC_034243, XLOC_042358, XLOC_043228
35	....GO:0022008	BP	e	neurogenesis	14/869	57/10772	0.000128548	4	14	0.0031258	MSTRG.15745, MSTRG.9881, MSTRG.9882, XLOC_000650, XLOC_001931, XLOC_004917, XLOC_007039, XLOC_007317, XLOC_011684, XLOC_031686, XLOC_040680, XLOC_041060, XLOC_043220, XLOC_044794
36	.......GO:0070286	BP	e	axonemal dynein complex assembly	7/869	16/10772	0.000129791	7	7	0.0031258	XLOC_002201, XLOC_002519, XLOC_008153, XLOC_011433, XLOC_017102, XLOC_020059, XLOC_033713
37	..GO:0048869	BP	e	cellular developmental process	26/869	146/10772	0.000155859	2	26	0.00366631	MSTRG.15745, MSTRG.9881, MSTRG.9882, XLOC_000650, XLOC_001343, XLOC_001931, XLOC_003596, XLOC_004917, XLOC_007039, XLOC_007317, XLOC_011684, XLOC_016732, XLOC_016911, XLOC_029792, XLOC_031121, XLOC_031686, XLOC_033494, XLOC_034303, XLOC_039192, XLOC_040417, XLOC_040680, XLOC_041060, XLOC_043220, XLOC_044272, XLOC_044794, XLOC_044810
38	.....GO:1901607	BP	e	alpha-amino acid biosynthetic process	9/869	27/10772	0.00017189	8	9	0.00399695	MSTRG.15272, MSTRG.19449, XLOC_000570, XLOC_007077, XLOC_010412, XLOC_010518, XLOC_011065, XLOC_033357, XLOC_044075
39	...GO:0042073	BP	e	intraciliary transport	20/869	103/10772	0.000181433	7	20	0.0041709	MSTRG.8689, XLOC_001094, XLOC_002201, XLOC_002519, XLOC_004718, XLOC_006019, XLOC_007039, XLOC_008153, XLOC_008167, XLOC_011433, XLOC_013527, XLOC_013833, XLOC_017102, XLOC_020059, XLOC_030475, XLOC_032327, XLOC_033713, XLOC_034243, XLOC_042358, XLOC_043228
40	....GO:0023061	BP	e	signal release	10/869	33/10772	0.00018442	6	10	0.00419192	XLOC_001622, XLOC_002851, XLOC_005915, XLOC_006609, XLOC_019417, XLOC_020902, XLOC_038825, XLOC_038850, XLOC_041567, XLOC_042877
41	...GO:0030154	BP	e	cell differentiation	24/869	135/10772	0.000192169	3	24	0.00427207	MSTRG.15745, MSTRG.9881, MSTRG.9882, XLOC_000650, XLOC_001343, XLOC_001931, XLOC_004917, XLOC_007039, XLOC_007317, XLOC_011684, XLOC_016732, XLOC_016911, XLOC_029792, XLOC_031121, XLOC_031686, XLOC_033494, XLOC_034303, XLOC_040417, XLOC_040680, XLOC_041060, XLOC_043220, XLOC_044272, XLOC_044794, XLOC_044810
42	....GO:0008652	BP	e	cellular amino acid biosynthetic process	9/869	28/10772	0.000235353	7	9	0.0051752	MSTRG.15272, MSTRG.19449, XLOC_000570, XLOC_007077, XLOC_010412, XLOC_010518, XLOC_011065, XLOC_033357, XLOC_044075
43	.....GO:0051046	BP	e	regulation of secretion	10/869	34/10772	0.000242589	5	10	0.00522083	XLOC_001622, XLOC_002851, XLOC_005915, XLOC_006609, XLOC_019417, XLOC_020902, XLOC_038825, XLOC_038850, XLOC_041567, XLOC_042877
44	....GO:1903530	BP	e	regulation of secretion by cell	10/869	34/10772	0.000242589	6	10	0.00522083	XLOC_001622, XLOC_002851, XLOC_005915, XLOC_006609, XLOC_019417, XLOC_020902, XLOC_038825, XLOC_038850, XLOC_041567, XLOC_042877
45	....GO:0030705	BP	e	cytoskeleton-dependent intracellular transport	22/869	121/10772	0.00027445	5	22	0.00584435	MSTRG.8255, MSTRG.8689, XLOC_001094, XLOC_002201, XLOC_002519, XLOC_004718, XLOC_006019, XLOC_006731, XLOC_007039, XLOC_008153, XLOC_008167, XLOC_011433, XLOC_013527, XLOC_013833, XLOC_017102, XLOC_020059, XLOC_030475, XLOC_032327, XLOC_033713, XLOC_034243, XLOC_042358, XLOC_043228
46	.....GO:0046394	BP	e	carboxylic acid biosynthetic process	11/869	41/10772	0.000293209	6	11	0.00605267	MSTRG.15272, MSTRG.19449, XLOC_000570, XLOC_007077, XLOC_007662, XLOC_010412, XLOC_010518, XLOC_011065, XLOC_030866, XLOC_033357, XLOC_044075
47	....GO:0016053	BP	e	organic acid biosynthetic process	11/869	41/10772	0.000293209	4	11	0.00605267	MSTRG.15272, MSTRG.19449, XLOC_000570, XLOC_007077, XLOC_007662, XLOC_010412, XLOC_010518, XLOC_011065, XLOC_030866, XLOC_033357, XLOC_044075
48	...GO:0051656	BP	e	establishment of organelle localization	18/869	92/10772	0.000340803	4	18	0.00696409	XLOC_001094, XLOC_002201, XLOC_002519, XLOC_004718, XLOC_006019, XLOC_007039, XLOC_008153, XLOC_009532, XLOC_011433, XLOC_013711, XLOC_013833, XLOC_017102, XLOC_020059, XLOC_030475, XLOC_032327, XLOC_033713, XLOC_034243, XLOC_042358
49	...GO:0000226	BP	e	microtubule cytoskeleton organization	30/869	190/10772	0.00037018	6	30	0.0074146	MSTRG.16063, MSTRG.17856, MSTRG.8689, XLOC_001094, XLOC_002201, XLOC_002519, XLOC_004718, XLOC_005572, XLOC_006019, XLOC_007039, XLOC_007317, XLOC_008153, XLOC_008167, XLOC_009532, XLOC_011433, XLOC_013527, XLOC_013711, XLOC_013833, XLOC_017102, XLOC_017224, XLOC_020059, XLOC_030475, XLOC_032327, XLOC_033713, XLOC_034243, XLOC_034761, XLOC_036129, XLOC_036847, XLOC_042358, XLOC_043228
50	...GO:0048731	BP	e	system development	18/869	93/10772	0.00039143	3	18	0.00776335	MSTRG.7183, MSTRG.9881, MSTRG.9882, XLOC_000650, XLOC_001931, XLOC_004917, XLOC_007039, XLOC_007317, XLOC_011684, XLOC_016911, XLOC_029792, XLOC_031686, XLOC_033267, XLOC_033494, XLOC_040680, XLOC_043220, XLOC_044272, XLOC_044794
51	..GO:0007275	BP	e	multicellular organism development	21/869	117/10772	0.000443625	3	21	0.00862937	MSTRG.7183, MSTRG.9881, MSTRG.9882, XLOC_000336, XLOC_000650, XLOC_001931, XLOC_004917, XLOC_007039, XLOC_007317, XLOC_011684, XLOC_016911, XLOC_029792, XLOC_031372, XLOC_031686, XLOC_033267, XLOC_033494, XLOC_038055, XLOC_040680, XLOC_043220, XLOC_044272, XLOC_044794
52	....GO:0016125	BP	e	sterol metabolic process	6/869	14/10772	0.000462402	5	6	0.00890894	MSTRG.16413, XLOC_004523, XLOC_005252, XLOC_011654, XLOC_015248, XLOC_034520
53	.....GO:0010970	BP	e	transport along microtubule	20/869	110/10772	0.000542112	6	20	0.0100614	MSTRG.8689, XLOC_001094, XLOC_002201, XLOC_002519, XLOC_004718, XLOC_006019, XLOC_007039, XLOC_008153, XLOC_008167, XLOC_011433, XLOC_013527, XLOC_013833, XLOC_017102, XLOC_020059, XLOC_030475, XLOC_032327, XLOC_033713, XLOC_034243, XLOC_042358, XLOC_043228
54	....GO:0099111	BP	e	microtubule-based transport	20/869	111/10772	0.000593056	4	20	0.0108243	MSTRG.8689, XLOC_001094, XLOC_002201, XLOC_002519, XLOC_004718, XLOC_006019, XLOC_007039, XLOC_008153, XLOC_008167, XLOC_011433, XLOC_013527, XLOC_013833, XLOC_017102, XLOC_020059, XLOC_030475, XLOC_032327, XLOC_033713, XLOC_034243, XLOC_042358, XLOC_043228
55	...GO:0042446	BP	e	hormone biosynthetic process	6/869	15/10772	0.000718368	4	6	0.0128607	XLOC_004801, XLOC_011906, XLOC_013275, XLOC_015730, XLOC_023155, XLOC_041617
56	.....GO:0006812	BP	e	cation transport	27/869	179/10772	0.00132158	5	27	0.0220954	XLOC_000329, XLOC_000720, XLOC_001622, XLOC_002851, XLOC_003093, XLOC_004671, XLOC_004888, XLOC_005915, XLOC_006609, XLOC_008668, XLOC_009018, XLOC_016375, XLOC_019417, XLOC_020902, XLOC_021285, XLOC_034240, XLOC_035197, XLOC_035286, XLOC_035458, XLOC_036714, XLOC_037059, XLOC_038825, XLOC_038850, XLOC_040721, XLOC_041567, XLOC_042877, XLOC_044928
57	...GO:0010817	BP	e	regulation of hormone levels	6/869	17/10772	0.00154397	3	6	0.0251891	XLOC_004801, XLOC_011906, XLOC_013275, XLOC_015730, XLOC_023155, XLOC_041617
58	..GO:0031503	BP	e	protein-containing complex localization	20/869	117/10772	0.00158977	2	20	0.0257289	MSTRG.8689, XLOC_001094, XLOC_002201, XLOC_002519, XLOC_004718, XLOC_006019, XLOC_007039, XLOC_008153, XLOC_008167, XLOC_011433, XLOC_013527, XLOC_013833, XLOC_017102, XLOC_020059, XLOC_030475, XLOC_032327, XLOC_033713, XLOC_034243, XLOC_042358, XLOC_043228
59	...GO:0032879	BP	e	regulation of localization	17/869	95/10772	0.00173867	3	17	0.0270563	XLOC_001622, XLOC_002851, XLOC_004671, XLOC_005915, XLOC_006019, XLOC_006609, XLOC_009018, XLOC_010785, XLOC_017102, XLOC_019417, XLOC_020902, XLOC_029792, XLOC_033494, XLOC_038825, XLOC_038850, XLOC_041567, XLOC_042877
60	....GO:0060627	BP	e	regulation of vesicle-mediated transport	11/869	50/10772	0.00177541	5	11	0.0274172	XLOC_001622, XLOC_002851, XLOC_005915, XLOC_006609, XLOC_010785, XLOC_019417, XLOC_020902, XLOC_038825, XLOC_038850, XLOC_041567, XLOC_042877
61	..GO:0007267	BP	e	cell-cell signaling	20/869	124/10772	0.00243984	3	20	0.0365656	MSTRG.17416, MSTRG.20613, XLOC_000650, XLOC_001622, XLOC_001931, XLOC_002851, XLOC_005915, XLOC_006609, XLOC_011583, XLOC_014025, XLOC_019311, XLOC_019417, XLOC_020902, XLOC_031132, XLOC_031686, XLOC_033951, XLOC_038825, XLOC_038850, XLOC_041567, XLOC_042877
62	....GO:0006811	BP	e	ion transport	31/869	221/10772	0.00244012	4	31	0.0365656	MSTRG.17416, XLOC_000329, XLOC_000720, XLOC_001622, XLOC_002009, XLOC_002851, XLOC_003093, XLOC_004671, XLOC_004888, XLOC_005915, XLOC_006609, XLOC_007225, XLOC_008668, XLOC_009018, XLOC_011583, XLOC_016375, XLOC_019417, XLOC_020902, XLOC_021285, XLOC_034240, XLOC_035197, XLOC_035286, XLOC_035458, XLOC_036714, XLOC_037059, XLOC_038825, XLOC_038850, XLOC_040721, XLOC_041567, XLOC_042877, XLOC_044928
63	...GO:0006887	BP	e	exocytosis	10/869	45/10772	0.00262145	6	10	0.0385459	XLOC_001622, XLOC_002851, XLOC_005915, XLOC_006609, XLOC_019417, XLOC_020902, XLOC_038825, XLOC_038850, XLOC_041567, XLOC_042877
64	....GO:0051049	BP	e	regulation of transport	13/869	69/10772	0.00311615	4	13	0.0437775	XLOC_001622, XLOC_002851, XLOC_004671, XLOC_005915, XLOC_006609, XLOC_009018, XLOC_010785, XLOC_019417, XLOC_020902, XLOC_038825, XLOC_038850, XLOC_041567, XLOC_042877
65	....GO:1901605	BP	e	alpha-amino acid metabolic process	12/869	62/10772	0.00352006	7	12	0.0487745	MSTRG.15272, MSTRG.19449, XLOC_000570, XLOC_006532, XLOC_007077, XLOC_007349, XLOC_010412, XLOC_010518, XLOC_011023, XLOC_011065, XLOC_033357, XLOC_044075
146	..GO:0005930	CC	e	axoneme	20/869	42/10772	1.02598e-11	2	20	4.57962e-10	MSTRG.8689, XLOC_001094, XLOC_002201, XLOC_002519, XLOC_002754, XLOC_004718, XLOC_005572, XLOC_007039, XLOC_008153, XLOC_008167, XLOC_011433, XLOC_013527, XLOC_014602, XLOC_017102, XLOC_020059, XLOC_030475, XLOC_033713, XLOC_034243, XLOC_034932, XLOC_042358
147	.....GO:0097014	CC	e	ciliary plasm	18/869	37/10772	7.16761e-11	5	18	2.70715e-09	MSTRG.8689, XLOC_001094, XLOC_002201, XLOC_002519, XLOC_004718, XLOC_005572, XLOC_007039, XLOC_008153, XLOC_008167, XLOC_011433, XLOC_013527, XLOC_017102, XLOC_020059, XLOC_030475, XLOC_033713, XLOC_034243, XLOC_034932, XLOC_042358
148	....GO:0032838	CC	e	plasma membrane bounded cell projection cytoplasm	20/869	48/10772	2.09346e-10	4	20	7.34208e-09	MSTRG.8689, XLOC_001094, XLOC_002201, XLOC_002519, XLOC_002754, XLOC_004718, XLOC_005572, XLOC_007039, XLOC_008153, XLOC_008167, XLOC_011433, XLOC_013527, XLOC_014602, XLOC_017102, XLOC_020059, XLOC_030475, XLOC_033713, XLOC_034243, XLOC_034932, XLOC_042358
149	...GO:0099568	CC	e	cytoplasmic region	20/869	49/10772	3.27209e-10	3	20	1.07106e-08	MSTRG.8689, XLOC_001094, XLOC_002201, XLOC_002519, XLOC_002754, XLOC_004718, XLOC_005572, XLOC_007039, XLOC_008153, XLOC_008167, XLOC_011433, XLOC_013527, XLOC_014602, XLOC_017102, XLOC_020059, XLOC_030475, XLOC_033713, XLOC_034243, XLOC_034932, XLOC_042358
150	...GO:0120025	CC	e	plasma membrane bounded cell projection	45/869	205/10772	3.75165e-10	3	45	1.15129e-08	MSTRG.17416, MSTRG.19037, MSTRG.8689, MSTRG.9881, MSTRG.9882, XLOC_001094, XLOC_002201, XLOC_002519, XLOC_002559, XLOC_004718, XLOC_005572, XLOC_005915, XLOC_006019, XLOC_006609, XLOC_007039, XLOC_007317, XLOC_008153, XLOC_008166, XLOC_008167, XLOC_011433, XLOC_011579, XLOC_011583, XLOC_011684, XLOC_013084, XLOC_013527, XLOC_014265, XLOC_016277, XLOC_017102, XLOC_019417, XLOC_020059, XLOC_029536, XLOC_030475, XLOC_030866, XLOC_033445, XLOC_033713, XLOC_034243, XLOC_034761, XLOC_034932, XLOC_038825, XLOC_038850, XLOC_040680, XLOC_042082, XLOC_042123, XLOC_042358, XLOC_042600
151	..GO:0042995	CC	e	cell projection	45/869	213/10772	1.38468e-09	2	45	3.99929e-08	MSTRG.17416, MSTRG.19037, MSTRG.8689, MSTRG.9881, MSTRG.9882, XLOC_001094, XLOC_002201, XLOC_002519, XLOC_002559, XLOC_004718, XLOC_005572, XLOC_005915, XLOC_006019, XLOC_006609, XLOC_007039, XLOC_007317, XLOC_008153, XLOC_008166, XLOC_008167, XLOC_011433, XLOC_011579, XLOC_011583, XLOC_011684, XLOC_013084, XLOC_013527, XLOC_014265, XLOC_016277, XLOC_017102, XLOC_019417, XLOC_020059, XLOC_029536, XLOC_030475, XLOC_030866, XLOC_033445, XLOC_033713, XLOC_034243, XLOC_034761, XLOC_034932, XLOC_038825, XLOC_038850, XLOC_040680, XLOC_042082, XLOC_042123, XLOC_042358, XLOC_042600
152	....GO:0005929	CC	e	cilium	29/869	107/10772	3.41675e-09	4	29	9.32014e-08	MSTRG.8689, XLOC_001094, XLOC_002201, XLOC_002519, XLOC_004718, XLOC_005572, XLOC_006019, XLOC_007039, XLOC_008153, XLOC_008166, XLOC_008167, XLOC_011433, XLOC_011579, XLOC_013084, XLOC_013527, XLOC_014265, XLOC_016277, XLOC_017102, XLOC_020059, XLOC_029536, XLOC_030475, XLOC_033445, XLOC_033713, XLOC_034243, XLOC_034761, XLOC_034932, XLOC_042123, XLOC_042358, XLOC_042600
153	......GO:0005874	CC	e	microtubule	28/869	105/10772	9.43928e-09	6	28	2.31734e-07	MSTRG.16063, MSTRG.8255, MSTRG.8689, XLOC_001094, XLOC_002201, XLOC_002519, XLOC_002754, XLOC_004718, XLOC_005572, XLOC_006731, XLOC_007039, XLOC_008153, XLOC_008167, XLOC_011433, XLOC_011768, XLOC_013527, XLOC_014602, XLOC_017102, XLOC_020059, XLOC_030475, XLOC_033713, XLOC_034243, XLOC_034932, XLOC_036129, XLOC_036847, XLOC_042358, XLOC_044304, XLOC_045754
154	...GO:0099081	CC	e	supramolecular polymer	32/869	132/10772	1.07105e-08	3	32	2.39039e-07	MSTRG.16063, MSTRG.8255, MSTRG.8689, XLOC_001094, XLOC_002201, XLOC_002519, XLOC_002754, XLOC_004718, XLOC_005572, XLOC_006731, XLOC_007039, XLOC_008153, XLOC_008167, XLOC_011433, XLOC_011768, XLOC_013527, XLOC_014602, XLOC_016732, XLOC_017102, XLOC_020059, XLOC_030475, XLOC_033713, XLOC_034243, XLOC_034932, XLOC_036129, XLOC_036847, XLOC_041562, XLOC_042082, XLOC_042358, XLOC_043944, XLOC_044304, XLOC_045754
155	....GO:0099512	CC	e	supramolecular fiber	32/869	132/10772	1.07105e-08	4	32	2.39039e-07	MSTRG.16063, MSTRG.8255, MSTRG.8689, XLOC_001094, XLOC_002201, XLOC_002519, XLOC_002754, XLOC_004718, XLOC_005572, XLOC_006731, XLOC_007039, XLOC_008153, XLOC_008167, XLOC_011433, XLOC_011768, XLOC_013527, XLOC_014602, XLOC_016732, XLOC_017102, XLOC_020059, XLOC_030475, XLOC_033713, XLOC_034243, XLOC_034932, XLOC_036129, XLOC_036847, XLOC_041562, XLOC_042082, XLOC_042358, XLOC_043944, XLOC_044304, XLOC_045754
156	...GO:0098590	CC	e	plasma membrane region	48/869	250/10772	1.13152e-08	3	48	2.41556e-07	MSTRG.17416, MSTRG.19037, MSTRG.8689, MSTRG.9881, MSTRG.9882, XLOC_001094, XLOC_002201, XLOC_002519, XLOC_002559, XLOC_002754, XLOC_004718, XLOC_005572, XLOC_005915, XLOC_006019, XLOC_006609, XLOC_007039, XLOC_007317, XLOC_007652, XLOC_008153, XLOC_008166, XLOC_008167, XLOC_011433, XLOC_011579, XLOC_011583, XLOC_011684, XLOC_013084, XLOC_013527, XLOC_014265, XLOC_014602, XLOC_016277, XLOC_017102, XLOC_019417, XLOC_020059, XLOC_029536, XLOC_030475, XLOC_030866, XLOC_033445, XLOC_033713, XLOC_034243, XLOC_034761, XLOC_034932, XLOC_038825, XLOC_038850, XLOC_040680, XLOC_042082, XLOC_042123, XLOC_042358, XLOC_042600
157	..GO:0030990	CC	e	intraciliary transport particle	31/869	127/10772	1.52684e-08	2	31	3.12367e-07	MSTRG.8689, XLOC_001094, XLOC_002201, XLOC_002519, XLOC_002754, XLOC_004718, XLOC_005572, XLOC_006019, XLOC_007039, XLOC_008153, XLOC_008166, XLOC_008167, XLOC_011433, XLOC_011579, XLOC_013084, XLOC_013527, XLOC_014265, XLOC_014602, XLOC_016277, XLOC_017102, XLOC_020059, XLOC_029536, XLOC_030475, XLOC_033445, XLOC_033713, XLOC_034243, XLOC_034761, XLOC_034932, XLOC_042123, XLOC_042358, XLOC_042600
158	.....GO:0099513	CC	e	polymeric cytoskeletal fiber	31/869	128/10772	1.86273e-08	5	31	3.6584e-07	MSTRG.16063, MSTRG.8255, MSTRG.8689, XLOC_001094, XLOC_002201, XLOC_002519, XLOC_002754, XLOC_004718, XLOC_005572, XLOC_006731, XLOC_007039, XLOC_008153, XLOC_008167, XLOC_011433, XLOC_011768, XLOC_013527, XLOC_014602, XLOC_016732, XLOC_017102, XLOC_020059, XLOC_030475, XLOC_033713, XLOC_034243, XLOC_034932, XLOC_036129, XLOC_036847, XLOC_042082, XLOC_042358, XLOC_043944, XLOC_044304, XLOC_045754
159	......GO:0015630	CC	e	microtubule cytoskeleton	32/869	152/10772	3.64696e-07	6	32	6.17468e-06	MSTRG.16063, MSTRG.8255, XLOC_001094, XLOC_002201, XLOC_002254, XLOC_002519, XLOC_002744, XLOC_004718, XLOC_005572, XLOC_006019, XLOC_006731, XLOC_007039, XLOC_008153, XLOC_009532, XLOC_011433, XLOC_011768, XLOC_013571, XLOC_013833, XLOC_017102, XLOC_020059, XLOC_030475, XLOC_033713, XLOC_034243, XLOC_034932, XLOC_038150, XLOC_038154, XLOC_038902, XLOC_042358, XLOC_043228, XLOC_043522, XLOC_044304, XLOC_045754
160	..GO:0005875	CC	e	microtubule associated complex	16/869	55/10772	4.14493e-06	2	16	5.98576e-05	MSTRG.8255, XLOC_002201, XLOC_002254, XLOC_002519, XLOC_002744, XLOC_006731, XLOC_007039, XLOC_008153, XLOC_011433, XLOC_011768, XLOC_020059, XLOC_033713, XLOC_038150, XLOC_038154, XLOC_043522, XLOC_044304
161	.....GO:0005856	CC	e	cytoskeleton	45/869	274/10772	4.40593e-06	5	45	6.18089e-05	MSTRG.16063, MSTRG.17856, MSTRG.18223, MSTRG.8255, XLOC_001094, XLOC_002201, XLOC_002254, XLOC_002519, XLOC_002744, XLOC_003885, XLOC_004097, XLOC_004657, XLOC_004718, XLOC_005572, XLOC_006019, XLOC_006731, XLOC_007039, XLOC_007185, XLOC_008153, XLOC_008166, XLOC_009532, XLOC_011433, XLOC_011768, XLOC_013571, XLOC_013833, XLOC_016732, XLOC_017102, XLOC_020059, XLOC_030475, XLOC_033713, XLOC_034243, XLOC_034932, XLOC_038150, XLOC_038154, XLOC_038902, XLOC_041562, XLOC_041815, XLOC_042082, XLOC_042358, XLOC_043228, XLOC_043522, XLOC_043541, XLOC_043944, XLOC_044304, XLOC_045754
162	...GO:0030286	CC	e	dynein complex	12/869	33/10772	5.09098e-06	3	12	6.94353e-05	XLOC_002201, XLOC_002254, XLOC_002519, XLOC_002744, XLOC_007039, XLOC_008153, XLOC_011433, XLOC_020059, XLOC_033713, XLOC_038150, XLOC_038154, XLOC_043522
163	..GO:0099080	CC	e	supramolecular complex	32/869	176/10772	1.55934e-05	2	32	0.000201483	MSTRG.16063, MSTRG.8255, MSTRG.8689, XLOC_001094, XLOC_002201, XLOC_002519, XLOC_002754, XLOC_004718, XLOC_005572, XLOC_006731, XLOC_007039, XLOC_008153, XLOC_008167, XLOC_011433, XLOC_011768, XLOC_013527, XLOC_014602, XLOC_016732, XLOC_017102, XLOC_020059, XLOC_030475, XLOC_033713, XLOC_034243, XLOC_034932, XLOC_036129, XLOC_036847, XLOC_041562, XLOC_042082, XLOC_042358, XLOC_043944, XLOC_044304, XLOC_045754
164	.....GO:0030424	CC	e	axon	11/869	37/10772	0.000106977	5	11	0.00122153	MSTRG.9881, MSTRG.9882, XLOC_002559, XLOC_005915, XLOC_006609, XLOC_011684, XLOC_019417, XLOC_038825, XLOC_038850, XLOC_040680, XLOC_042082
165	....GO:0005858	CC	e	axonemal dynein complex	7/869	16/10772	0.000129791	4	7	0.00144835	XLOC_002201, XLOC_002519, XLOC_007039, XLOC_008153, XLOC_011433, XLOC_020059, XLOC_033713
166	.....GO:0036157	CC	e	outer dynein arm	5/869	13/10772	0.00251127	5	5	0.0212592	XLOC_002201, XLOC_002519, XLOC_007039, XLOC_008153, XLOC_033713
167	....GO:0043005	CC	e	neuron projection	16/869	90/10772	0.00256732	4	16	0.0213653	MSTRG.17416, MSTRG.19037, MSTRG.9881, MSTRG.9882, XLOC_002559, XLOC_005915, XLOC_006609, XLOC_007317, XLOC_011583, XLOC_011684, XLOC_019417, XLOC_030866, XLOC_038825, XLOC_038850, XLOC_040680, XLOC_042082
209	...GO:0004497	MF	e	monooxygenase activity	13/869	28/10772	6.69886e-08	3	13	1.75175e-05	MSTRG.16413, XLOC_004523, XLOC_004801, XLOC_005252, XLOC_011654, XLOC_011906, XLOC_013275, XLOC_015248, XLOC_015730, XLOC_023155, XLOC_034520, XLOC_041175, XLOC_041617
210	....GO:0001786	MF	e	phosphatidylserine binding	10/869	21/10772	1.71846e-06	4	10	0.000179751	XLOC_001622, XLOC_002851, XLOC_005915, XLOC_006609, XLOC_019417, XLOC_020902, XLOC_038825, XLOC_038850, XLOC_041567, XLOC_042877
211	....GO:0005544	MF	e	calcium-dependent phospholipid binding	10/869	24/10772	7.63572e-06	4	10	0.00066558	XLOC_001622, XLOC_002851, XLOC_005915, XLOC_006609, XLOC_019417, XLOC_020902, XLOC_038825, XLOC_038850, XLOC_041567, XLOC_042877
212	.....GO:0005509	MF	e	calcium ion binding	18/869	78/10772	3.61473e-05	5	18	0.00189051	XLOC_001622, XLOC_002851, XLOC_005915, XLOC_006609, XLOC_009018, XLOC_011865, XLOC_016732, XLOC_019417, XLOC_020902, XLOC_036846, XLOC_037282, XLOC_038825, XLOC_038850, XLOC_039176, XLOC_040704, XLOC_041562, XLOC_041567, XLOC_042877
213	...GO:0030276	MF	e	clathrin binding	10/869	31/10772	0.000102512	3	10	0.00473783	XLOC_001622, XLOC_002851, XLOC_005915, XLOC_006609, XLOC_019417, XLOC_020902, XLOC_038825, XLOC_038850, XLOC_041567, XLOC_042877
214	....GO:0046872	MF	e	metal ion binding	23/869	124/10772	0.000155007	4	23	0.00599325	MSTRG.23029, MSTRG.7645, XLOC_001195, XLOC_001622, XLOC_002851, XLOC_005915, XLOC_006609, XLOC_009018, XLOC_011865, XLOC_016732, XLOC_019417, XLOC_020354, XLOC_020902, XLOC_030190, XLOC_036846, XLOC_037282, XLOC_038825, XLOC_038850, XLOC_039176, XLOC_040704, XLOC_041562, XLOC_041567, XLOC_042877
215	..GO:0003777	MF	e	microtubule motor activity	9/869	27/10772	0.00017189	2	9	0.00599325	MSTRG.8255, XLOC_002254, XLOC_006731, XLOC_008153, XLOC_011768, XLOC_033713, XLOC_038154, XLOC_043522, XLOC_044304
216	..GO:0016491	MF	e	oxidoreductase activity	37/869	245/10772	0.000190365	2	37	0.00622256	MSTRG.15272, MSTRG.15652, MSTRG.16413, MSTRG.1691, MSTRG.1692, MSTRG.23029, XLOC_000299, XLOC_000570, XLOC_000822, XLOC_001332, XLOC_001843, XLOC_004523, XLOC_004801, XLOC_005252, XLOC_007349, XLOC_011654, XLOC_011906, XLOC_013275, XLOC_013864, XLOC_015248, XLOC_015730, XLOC_019842, XLOC_020354, XLOC_023155, XLOC_030419, XLOC_030866, XLOC_031773, XLOC_031982, XLOC_033974, XLOC_034520, XLOC_041175, XLOC_041617, XLOC_041732, XLOC_042932, XLOC_044065, XLOC_044932, XLOC_044955
217	....GO:0048018	MF	e	receptor ligand activity	9/869	29/10772	0.000317088	4	9	0.00872827	MSTRG.15745, MSTRG.7183, MSTRG.784, XLOC_000650, XLOC_001931, XLOC_029792, XLOC_031686, XLOC_033494, XLOC_041060
218	...GO:0030546	MF	e	signaling receptor activator activity	9/869	29/10772	0.000317088	3	9	0.00872827	MSTRG.15745, MSTRG.7183, MSTRG.784, XLOC_000650, XLOC_001931, XLOC_029792, XLOC_031686, XLOC_033494, XLOC_041060
219	....GO:0008395	MF	e	steroid hydroxylase activity	6/869	14/10772	0.000462402	4	6	0.0120918	XLOC_004801, XLOC_011906, XLOC_013275, XLOC_015730, XLOC_023155, XLOC_041617
220	...GO:0043169	MF	e	cation binding	23/869	138/10772	0.000749514	3	23	0.017325	MSTRG.23029, MSTRG.7645, XLOC_001195, XLOC_001622, XLOC_002851, XLOC_005915, XLOC_006609, XLOC_009018, XLOC_011865, XLOC_016732, XLOC_019417, XLOC_020354, XLOC_020902, XLOC_030190, XLOC_036846, XLOC_037282, XLOC_038825, XLOC_038850, XLOC_039176, XLOC_040704, XLOC_041562, XLOC_041567, XLOC_042877
221	.GO:0003774	MF	e	cytoskeletal motor activity	9/869	33/10772	0.000910798	1	9	0.0198478	MSTRG.8255, XLOC_002254, XLOC_006731, XLOC_008153, XLOC_011768, XLOC_033713, XLOC_038154, XLOC_043522, XLOC_044304
222	.....GO:0005125	MF	e	cytokine activity	5/869	12/10772	0.00165444	5	5	0.0332796	MSTRG.15745, XLOC_000650, XLOC_001931, XLOC_031686, XLOC_041060
223	..GO:0030545	MF	e	signaling receptor regulator activity	9/869	36/10772	0.00178581	2	9	0.0345917	MSTRG.15745, MSTRG.7183, MSTRG.784, XLOC_000650, XLOC_001931, XLOC_029792, XLOC_031686, XLOC_033494, XLOC_041060
224	...GO:0000149	MF	e	SNARE binding	11/869	51/10772	0.00210206	3	11	0.0392634	XLOC_001622, XLOC_002851, XLOC_005915, XLOC_006609, XLOC_014520, XLOC_019417, XLOC_020902, XLOC_038825, XLOC_038850, XLOC_041567, XLOC_042877
225	....GO:0016776	MF	e	phosphotransferase activity, phosphate group as acceptor	5/869	13/10772	0.00251127	4	5	0.0452895	XLOC_007498, XLOC_032338, XLOC_038528, XLOC_042095, XLOC_044360

### Sheet: p5
	# GO	NS	enrichment	name	ratio_in_study	ratio_in_pop	p_uncorrected	depth	study_count	p_fdr_bh	study_items
0	......GO:0045047	BP	e	protein targeting to ER	10/727	12/10772	1.07767e-10	8	10	1.09006e-07	MSTRG.25031, XLOC_000037, XLOC_000318, XLOC_000438, XLOC_008102, XLOC_009084, XLOC_040077, XLOC_041747, XLOC_044372, XLOC_045139
1	.....GO:0072599	BP	e	establishment of protein localization to endoplasmic reticulum	10/727	12/10772	1.07767e-10	7	10	1.09006e-07	MSTRG.25031, XLOC_000037, XLOC_000318, XLOC_000438, XLOC_008102, XLOC_009084, XLOC_040077, XLOC_041747, XLOC_044372, XLOC_045139
2	......GO:0070972	BP	e	protein localization to endoplasmic reticulum	11/727	18/10772	2.5263e-09	6	11	1.66528e-06	MSTRG.25031, MSTRG.9688, XLOC_000037, XLOC_000318, XLOC_000438, XLOC_008102, XLOC_009084, XLOC_040077, XLOC_041747, XLOC_044372, XLOC_045139
3	....GO:0006888	BP	e	endoplasmic reticulum to Golgi vesicle-mediated transport	16/727	41/10772	3.29269e-09	6	16	1.66528e-06	MSTRG.6850, MSTRG.9688, XLOC_000831, XLOC_003110, XLOC_003679, XLOC_011827, XLOC_012630, XLOC_019038, XLOC_030354, XLOC_032436, XLOC_032477, XLOC_033208, XLOC_035240, XLOC_037458, XLOC_038776, XLOC_040361
4	..GO:0006457	BP	e	protein folding	17/727	49/10772	8.72497e-09	2	17	3.53012e-06	XLOC_003732, XLOC_003960, XLOC_005128, XLOC_007475, XLOC_007485, XLOC_012558, XLOC_012780, XLOC_012827, XLOC_015945, XLOC_019705, XLOC_025094, XLOC_032142, XLOC_035885, XLOC_037069, XLOC_037363, XLOC_039073, XLOC_041838
5	.....GO:0016485	BP	e	protein processing	13/727	32/10772	5.67078e-08	6	13	1.912e-05	MSTRG.8063, XLOC_000438, XLOC_005158, XLOC_007820, XLOC_009084, XLOC_010765, XLOC_014167, XLOC_016870, XLOC_031366, XLOC_033057, XLOC_035631, XLOC_036675, XLOC_041747
6	.....GO:0006487	BP	e	protein N-linked glycosylation	12/727	28/10772	9.08444e-08	8	12	2.6254e-05	MSTRG.14809, XLOC_006111, XLOC_007760, XLOC_009142, XLOC_011739, XLOC_014301, XLOC_020780, XLOC_031570, XLOC_032437, XLOC_032911, XLOC_038540, XLOC_040819
7	.....GO:0009101	BP	e	glycoprotein biosynthetic process	13/727	36/10772	2.92932e-07	6	13	7.40752e-05	MSTRG.14809, XLOC_006111, XLOC_007760, XLOC_009122, XLOC_009142, XLOC_011739, XLOC_014301, XLOC_031570, XLOC_032437, XLOC_032911, XLOC_038540, XLOC_039091, XLOC_042898
8	....GO:0009100	BP	e	glycoprotein metabolic process	14/727	46/10772	1.13287e-06	5	14	0.000254644	MSTRG.14809, XLOC_006111, XLOC_007760, XLOC_009122, XLOC_009142, XLOC_011739, XLOC_014301, XLOC_031570, XLOC_032437, XLOC_032911, XLOC_036870, XLOC_038540, XLOC_039091, XLOC_042898
9	.....GO:0006465	BP	e	signal peptide processing	5/727	5/10772	1.38232e-06	7	5	0.000274621	XLOC_000438, XLOC_009084, XLOC_031366, XLOC_035631, XLOC_041747
10	...GO:0043413	BP	e	macromolecule glycosylation	13/727	41/10772	1.62899e-06	5	13	0.000274621	MSTRG.14809, XLOC_006111, XLOC_007760, XLOC_009142, XLOC_011739, XLOC_014301, XLOC_020780, XLOC_031570, XLOC_032437, XLOC_032911, XLOC_038540, XLOC_039091, XLOC_040819
11	....GO:0006486	BP	e	protein glycosylation	13/727	41/10772	1.62899e-06	7	13	0.000274621	MSTRG.14809, XLOC_006111, XLOC_007760, XLOC_009142, XLOC_011739, XLOC_014301, XLOC_020780, XLOC_031570, XLOC_032437, XLOC_032911, XLOC_038540, XLOC_039091, XLOC_040819
12	....GO:0051604	BP	e	protein maturation	13/727	42/10772	2.21503e-06	5	13	0.000344693	MSTRG.8063, XLOC_000438, XLOC_005158, XLOC_007820, XLOC_009084, XLOC_010765, XLOC_014167, XLOC_016870, XLOC_031366, XLOC_033057, XLOC_035631, XLOC_036675, XLOC_041747
13	....GO:0034976	BP	e	response to endoplasmic reticulum stress	13/727	43/10772	2.98089e-06	4	13	0.000430738	MSTRG.2732, MSTRG.5736, XLOC_000079, XLOC_003732, XLOC_005128, XLOC_012558, XLOC_015945, XLOC_025094, XLOC_032142, XLOC_036690, XLOC_037069, XLOC_037363, XLOC_043724
14	..GO:0070085	BP	e	glycosylation	13/727	46/10772	6.86527e-06	2	13	0.000925896	MSTRG.14809, XLOC_006111, XLOC_007760, XLOC_009142, XLOC_011739, XLOC_014301, XLOC_020780, XLOC_031570, XLOC_032437, XLOC_032911, XLOC_038540, XLOC_039091, XLOC_040819
15	......GO:0018279	BP	e	protein N-linked glycosylation via asparagine	5/727	6/10772	7.83043e-06	9	5	0.00099006	MSTRG.14809, XLOC_006111, XLOC_009142, XLOC_032437, XLOC_040819
16	....GO:1901137	BP	e	carbohydrate derivative biosynthetic process	20/727	103/10772	1.47696e-05	4	20	0.00175758	MSTRG.14809, XLOC_004582, XLOC_006051, XLOC_006111, XLOC_007593, XLOC_007760, XLOC_008473, XLOC_009122, XLOC_009142, XLOC_011739, XLOC_011766, XLOC_014301, XLOC_020780, XLOC_031570, XLOC_032437, XLOC_032911, XLOC_038540, XLOC_039091, XLOC_040819, XLOC_042898
17	......GO:0018126	BP	e	protein hydroxylation	8/727	19/10772	1.60455e-05	7	8	0.00180333	MSTRG.8814, XLOC_005173, XLOC_009200, XLOC_010080, XLOC_010088, XLOC_015305, XLOC_034768, XLOC_045282
18	.....GO:0007030	BP	e	Golgi organization	9/727	25/10772	2.11347e-05	5	9	0.00225028	MSTRG.6850, XLOC_000831, XLOC_001532, XLOC_003679, XLOC_004805, XLOC_011827, XLOC_019038, XLOC_033208, XLOC_040361
19	...GO:0048193	BP	e	Golgi vesicle transport	22/727	129/10772	4.69052e-05	5	22	0.00474446	MSTRG.6850, MSTRG.9688, XLOC_000831, XLOC_002919, XLOC_003110, XLOC_003679, XLOC_007751, XLOC_011510, XLOC_011827, XLOC_012630, XLOC_019038, XLOC_030354, XLOC_032436, XLOC_032477, XLOC_033208, XLOC_035240, XLOC_037001, XLOC_037458, XLOC_038776, XLOC_040361, XLOC_042670, XLOC_044938
20	...GO:1901135	BP	e	carbohydrate derivative metabolic process	25/727	165/10772	0.000119502	3	25	0.0115121	MSTRG.14809, MSTRG.21284, MSTRG.21586, MSTRG.4523, XLOC_004582, XLOC_006051, XLOC_006111, XLOC_007593, XLOC_007760, XLOC_008473, XLOC_009122, XLOC_009142, XLOC_011739, XLOC_011766, XLOC_014136, XLOC_014301, XLOC_020780, XLOC_031570, XLOC_032437, XLOC_032911, XLOC_036870, XLOC_038540, XLOC_039091, XLOC_040819, XLOC_042898
21	....GO:0006886	BP	e	intracellular protein transport	24/727	156/10772	0.000135297	6	24	0.0124412	MSTRG.25031, MSTRG.6850, XLOC_000037, XLOC_000318, XLOC_000438, XLOC_000831, XLOC_002029, XLOC_003108, XLOC_007751, XLOC_008102, XLOC_008152, XLOC_009084, XLOC_010090, XLOC_012630, XLOC_019038, XLOC_032436, XLOC_033208, XLOC_035240, XLOC_037458, XLOC_038386, XLOC_040077, XLOC_041747, XLOC_044372, XLOC_045139
22	...GO:0045132	BP	e	meiotic chromosome segregation	5/727	10/10772	0.000261554	4	5	0.021165	XLOC_008188, XLOC_008423, XLOC_009656, XLOC_015554, XLOC_037094
23	....GO:0006890	BP	e	retrograde vesicle-mediated transport, Golgi to endoplasmic reticulum	5/727	11/10772	0.000452942	6	5	0.0339371	XLOC_003110, XLOC_007751, XLOC_011827, XLOC_032436, XLOC_037458
24	...GO:0030968	BP	e	endoplasmic reticulum unfolded protein response	5/727	11/10772	0.000452942	5	5	0.0339371	MSTRG.2732, MSTRG.5736, XLOC_036690, XLOC_037069, XLOC_043724
25	...GO:0045184	BP	e	establishment of protein localization	26/727	189/10772	0.000576993	4	26	0.038911	MSTRG.25031, MSTRG.6850, XLOC_000037, XLOC_000318, XLOC_000438, XLOC_000831, XLOC_002029, XLOC_003108, XLOC_007751, XLOC_008102, XLOC_008152, XLOC_009084, XLOC_010090, XLOC_012630, XLOC_012977, XLOC_017346, XLOC_019038, XLOC_032436, XLOC_033208, XLOC_035240, XLOC_037458, XLOC_038386, XLOC_040077, XLOC_041747, XLOC_044372, XLOC_045139
26	.....GO:0006605	BP	e	protein targeting	11/727	52/10772	0.00057703	7	11	0.038911	MSTRG.25031, XLOC_000037, XLOC_000318, XLOC_000438, XLOC_003108, XLOC_008102, XLOC_009084, XLOC_040077, XLOC_041747, XLOC_044372, XLOC_045139
32	.....GO:0005783	CC	e	endoplasmic reticulum	68/727	206/10772	6.56248e-30	5	68	3.22218e-27	MSTRG.14809, MSTRG.5736, MSTRG.6850, MSTRG.8814, MSTRG.9688, XLOC_000037, XLOC_000079, XLOC_000438, XLOC_000831, XLOC_000984, XLOC_001015, XLOC_003679, XLOC_003960, XLOC_004805, XLOC_005128, XLOC_005173, XLOC_007485, XLOC_008321, XLOC_009084, XLOC_009200, XLOC_009593, XLOC_009601, XLOC_010080, XLOC_010088, XLOC_011827, XLOC_012558, XLOC_012780, XLOC_012827, XLOC_014301, XLOC_015305, XLOC_015945, XLOC_017346, XLOC_019038, XLOC_019433, XLOC_020780, XLOC_025094, XLOC_030354, XLOC_031366, XLOC_031380, XLOC_032142, XLOC_032437, XLOC_032477, XLOC_032911, XLOC_033208, XLOC_033489, XLOC_033980, XLOC_034768, XLOC_035631, XLOC_035795, XLOC_035870, XLOC_035885, XLOC_036690, XLOC_036870, XLOC_037069, XLOC_037363, XLOC_038540, XLOC_039073, XLOC_039091, XLOC_040077, XLOC_040819, XLOC_041838, XLOC_041841, XLOC_043476, XLOC_043782, XLOC_044069, XLOC_044372, XLOC_045139, XLOC_045282
33	..GO:0012505	CC	e	endomembrane system	91/727	431/10772	1.35267e-23	2	91	3.3208e-21	MSTRG.14809, MSTRG.21024, MSTRG.5736, MSTRG.6850, MSTRG.8814, MSTRG.9688, XLOC_000079, XLOC_000438, XLOC_000602, XLOC_000831, XLOC_000984, XLOC_001015, XLOC_001427, XLOC_001532, XLOC_001571, XLOC_002387, XLOC_002797, XLOC_002919, XLOC_003110, XLOC_003679, XLOC_003960, XLOC_004805, XLOC_005128, XLOC_005173, XLOC_006435, XLOC_006698, XLOC_007751, XLOC_009084, XLOC_009200, XLOC_009593, XLOC_009601, XLOC_010080, XLOC_010088, XLOC_011041, XLOC_011827, XLOC_012558, XLOC_012630, XLOC_012977, XLOC_014167, XLOC_014301, XLOC_014909, XLOC_015305, XLOC_015945, XLOC_016870, XLOC_017346, XLOC_019038, XLOC_025094, XLOC_030354, XLOC_031366, XLOC_031380, XLOC_032142, XLOC_032436, XLOC_032437, XLOC_032477, XLOC_032911, XLOC_033057, XLOC_033208, XLOC_033489, XLOC_033980, XLOC_034188, XLOC_034283, XLOC_034768, XLOC_035240, XLOC_035631, XLOC_035795, XLOC_035870, XLOC_035885, XLOC_036675, XLOC_036870, XLOC_037069, XLOC_037139, XLOC_037363, XLOC_037458, XLOC_038540, XLOC_039073, XLOC_039091, XLOC_039170, XLOC_039305, XLOC_040077, XLOC_040361, XLOC_041231, XLOC_041838, XLOC_041841, XLOC_042459, XLOC_042670, XLOC_043476, XLOC_043782, XLOC_044069, XLOC_044372, XLOC_045139, XLOC_045282
34	.....GO:0005773	CC	e	vacuole	107/727	596/10772	9.37531e-22	5	107	1.53442e-19	MSTRG.14809, MSTRG.21024, MSTRG.5736, MSTRG.6850, MSTRG.8814, MSTRG.9688, XLOC_000037, XLOC_000079, XLOC_000438, XLOC_000602, XLOC_000831, XLOC_000984, XLOC_001015, XLOC_001427, XLOC_001532, XLOC_001571, XLOC_002253, XLOC_002387, XLOC_002797, XLOC_002919, XLOC_003110, XLOC_003679, XLOC_003960, XLOC_004805, XLOC_005128, XLOC_005173, XLOC_006435, XLOC_006698, XLOC_007475, XLOC_007485, XLOC_007751, XLOC_008321, XLOC_009084, XLOC_009200, XLOC_009593, XLOC_009601, XLOC_010080, XLOC_010088, XLOC_011041, XLOC_011827, XLOC_012558, XLOC_012630, XLOC_012780, XLOC_012827, XLOC_012977, XLOC_014136, XLOC_014167, XLOC_014301, XLOC_014909, XLOC_015305, XLOC_015945, XLOC_016870, XLOC_017346, XLOC_019038, XLOC_019433, XLOC_020780, XLOC_025094, XLOC_030354, XLOC_031366, XLOC_031380, XLOC_031462, XLOC_032142, XLOC_032436, XLOC_032437, XLOC_032477, XLOC_032911, XLOC_033057, XLOC_033208, XLOC_033489, XLOC_033632, XLOC_033980, XLOC_034188, XLOC_034283, XLOC_034768, XLOC_035240, XLOC_035631, XLOC_035795, XLOC_035870, XLOC_035885, XLOC_036675, XLOC_036690, XLOC_036870, XLOC_037069, XLOC_037139, XLOC_037363, XLOC_037458, XLOC_038540, XLOC_038776, XLOC_039073, XLOC_039091, XLOC_039170, XLOC_039305, XLOC_040077, XLOC_040361, XLOC_040819, XLOC_041231, XLOC_041747, XLOC_041838, XLOC_041841, XLOC_042459, XLOC_042670, XLOC_043476, XLOC_043782, XLOC_044069, XLOC_044372, XLOC_045139, XLOC_045282
35	...GO:0042175	CC	e	nuclear outer membrane-endoplasmic reticulum membrane network	32/727	81/10772	2.71622e-17	3	32	3.33416e-15	MSTRG.14809, MSTRG.5736, XLOC_000438, XLOC_000984, XLOC_003679, XLOC_007485, XLOC_009084, XLOC_009593, XLOC_011827, XLOC_012558, XLOC_012780, XLOC_014301, XLOC_017346, XLOC_019433, XLOC_020780, XLOC_025094, XLOC_030354, XLOC_031366, XLOC_031380, XLOC_032437, XLOC_032911, XLOC_035631, XLOC_035795, XLOC_038540, XLOC_039073, XLOC_039091, XLOC_040077, XLOC_040819, XLOC_043476, XLOC_044069, XLOC_044372, XLOC_045139
36	...GO:0098827	CC	e	endoplasmic reticulum subcompartment	34/727	93/10772	4.64359e-17	3	34	4.56001e-15	MSTRG.14809, MSTRG.5736, XLOC_000438, XLOC_000984, XLOC_003679, XLOC_007485, XLOC_009084, XLOC_009593, XLOC_011827, XLOC_012558, XLOC_012780, XLOC_014301, XLOC_017346, XLOC_019433, XLOC_020780, XLOC_025094, XLOC_030354, XLOC_031366, XLOC_031380, XLOC_032437, XLOC_032911, XLOC_035631, XLOC_035795, XLOC_038540, XLOC_039073, XLOC_039091, XLOC_040077, XLOC_040819, XLOC_041747, XLOC_041841, XLOC_043476, XLOC_044069, XLOC_044372, XLOC_045139
37	....GO:0005789	CC	e	endoplasmic reticulum membrane	32/727	85/10772	1.44887e-16	4	32	1.18565e-14	MSTRG.14809, MSTRG.5736, XLOC_000438, XLOC_000984, XLOC_003679, XLOC_007485, XLOC_009084, XLOC_009593, XLOC_011827, XLOC_012558, XLOC_012780, XLOC_014301, XLOC_017346, XLOC_020780, XLOC_025094, XLOC_030354, XLOC_031366, XLOC_031380, XLOC_032437, XLOC_032911, XLOC_035631, XLOC_035795, XLOC_038540, XLOC_039073, XLOC_039091, XLOC_040077, XLOC_040819, XLOC_041747, XLOC_043476, XLOC_044069, XLOC_044372, XLOC_045139
38	..GO:0031984	CC	e	organelle subcompartment	39/727	133/10772	1.27549e-15	2	39	8.94664e-14	MSTRG.14809, MSTRG.5736, XLOC_000438, XLOC_000984, XLOC_003679, XLOC_007485, XLOC_009084, XLOC_009593, XLOC_011827, XLOC_012558, XLOC_012780, XLOC_014167, XLOC_014301, XLOC_016870, XLOC_017346, XLOC_019433, XLOC_020780, XLOC_025094, XLOC_030354, XLOC_031366, XLOC_031380, XLOC_032437, XLOC_032911, XLOC_033057, XLOC_035631, XLOC_035795, XLOC_036675, XLOC_038540, XLOC_039073, XLOC_039091, XLOC_040077, XLOC_040361, XLOC_040819, XLOC_041747, XLOC_041841, XLOC_043476, XLOC_044069, XLOC_044372, XLOC_045139
39	..GO:0140534	CC	e	endoplasmic reticulum protein-containing complex	17/727	29/10772	2.51498e-13	2	17	1.54357e-11	MSTRG.14809, MSTRG.5736, XLOC_000438, XLOC_000984, XLOC_009084, XLOC_014301, XLOC_020780, XLOC_032437, XLOC_035631, XLOC_036870, XLOC_037069, XLOC_039073, XLOC_040077, XLOC_040819, XLOC_041747, XLOC_044372, XLOC_045139
40	.....GO:0005794	CC	e	Golgi apparatus	37/727	157/10772	1.07989e-11	5	37	5.89141e-10	MSTRG.6850, MSTRG.9688, XLOC_000602, XLOC_000831, XLOC_001015, XLOC_001532, XLOC_001571, XLOC_002387, XLOC_002919, XLOC_003110, XLOC_003679, XLOC_006435, XLOC_007751, XLOC_011827, XLOC_012630, XLOC_012977, XLOC_014167, XLOC_014909, XLOC_016870, XLOC_019038, XLOC_030354, XLOC_032436, XLOC_033057, XLOC_033208, XLOC_034188, XLOC_034283, XLOC_035240, XLOC_036675, XLOC_037458, XLOC_039170, XLOC_039305, XLOC_040361, XLOC_041231, XLOC_042459, XLOC_042670, XLOC_043476, XLOC_044069
41	...GO:0031090	CC	e	organelle membrane	51/727	280/10772	4.72053e-11	3	51	2.31778e-09	MSTRG.14809, MSTRG.5736, XLOC_000438, XLOC_000984, XLOC_002253, XLOC_002387, XLOC_002797, XLOC_003110, XLOC_003679, XLOC_007475, XLOC_007485, XLOC_007751, XLOC_009084, XLOC_009593, XLOC_011827, XLOC_012558, XLOC_012630, XLOC_012780, XLOC_012977, XLOC_014167, XLOC_014301, XLOC_016870, XLOC_017346, XLOC_019433, XLOC_020780, XLOC_025094, XLOC_030354, XLOC_031366, XLOC_031380, XLOC_032436, XLOC_032437, XLOC_032477, XLOC_032911, XLOC_033057, XLOC_034283, XLOC_035240, XLOC_035631, XLOC_035795, XLOC_036675, XLOC_037458, XLOC_038540, XLOC_038776, XLOC_039073, XLOC_039091, XLOC_040077, XLOC_040819, XLOC_041747, XLOC_043476, XLOC_044069, XLOC_044372, XLOC_045139
42	...GO:0008250	CC	e	oligosaccharyltransferase complex	6/727	6/10772	9.26936e-08	4	6	4.13751e-06	MSTRG.14809, XLOC_000984, XLOC_014301, XLOC_020780, XLOC_032437, XLOC_040819
43	.......GO:0030135	CC	e	coated vesicle	14/727	39/10772	1.11042e-07	7	14	4.54349e-06	MSTRG.6850, XLOC_000831, XLOC_003110, XLOC_003679, XLOC_007751, XLOC_009601, XLOC_011827, XLOC_019038, XLOC_030354, XLOC_032436, XLOC_032477, XLOC_033208, XLOC_037458, XLOC_038776
44	...GO:0005886	CC	e	plasma membrane	128/727	1213/10772	1.43062e-07	3	128	5.40333e-06	MSTRG.14809, MSTRG.16043, MSTRG.21024, MSTRG.5736, MSTRG.6850, MSTRG.8814, MSTRG.9688, XLOC_000037, XLOC_000079, XLOC_000438, XLOC_000602, XLOC_000831, XLOC_000984, XLOC_001015, XLOC_001427, XLOC_001532, XLOC_001571, XLOC_001618, XLOC_001846, XLOC_002253, XLOC_002387, XLOC_002390, XLOC_002765, XLOC_002797, XLOC_002919, XLOC_003110, XLOC_003679, XLOC_003960, XLOC_004805, XLOC_005128, XLOC_005173, XLOC_006435, XLOC_006698, XLOC_007038, XLOC_007475, XLOC_007485, XLOC_007751, XLOC_008321, XLOC_009084, XLOC_009200, XLOC_009593, XLOC_009601, XLOC_009639, XLOC_010080, XLOC_010088, XLOC_010765, XLOC_011041, XLOC_011384, XLOC_011775, XLOC_011827, XLOC_012088, XLOC_012335, XLOC_012558, XLOC_012561, XLOC_012630, XLOC_012780, XLOC_012827, XLOC_012977, XLOC_014167, XLOC_014301, XLOC_014625, XLOC_014909, XLOC_015305, XLOC_015945, XLOC_016680, XLOC_016870, XLOC_017346, XLOC_019038, XLOC_019145, XLOC_019433, XLOC_020780, XLOC_025094, XLOC_029928, XLOC_030354, XLOC_031366, XLOC_031380, XLOC_031381, XLOC_031462, XLOC_032142, XLOC_032436, XLOC_032437, XLOC_032477, XLOC_032860, XLOC_032911, XLOC_033057, XLOC_033208, XLOC_033489, XLOC_033639, XLOC_033980, XLOC_034188, XLOC_034283, XLOC_034768, XLOC_035240, XLOC_035631, XLOC_035795, XLOC_035870, XLOC_035885, XLOC_036675, XLOC_036690, XLOC_036870, XLOC_037069, XLOC_037139, XLOC_037363, XLOC_037458, XLOC_038336, XLOC_038386, XLOC_038540, XLOC_038776, XLOC_039073, XLOC_039091, XLOC_039170, XLOC_039305, XLOC_040077, XLOC_040361, XLOC_040819, XLOC_041231, XLOC_041747, XLOC_041838, XLOC_041841, XLOC_042138, XLOC_042459, XLOC_042670, XLOC_043476, XLOC_043782, XLOC_044069, XLOC_044372, XLOC_045139, XLOC_045282
45	....GO:0043231	CC	e	intracellular membrane-bounded organelle	185/727	1940/10772	2.33514e-07	4	185	8.18965e-06	MSTRG.11650, MSTRG.14809, MSTRG.18919, MSTRG.21024, MSTRG.25703, MSTRG.2732, MSTRG.5736, MSTRG.6850, MSTRG.8063, MSTRG.8814, MSTRG.9688, XLOC_000037, XLOC_000072, XLOC_000079, XLOC_000438, XLOC_000440, XLOC_000602, XLOC_000831, XLOC_000984, XLOC_001015, XLOC_001427, XLOC_001532, XLOC_001571, XLOC_001994, XLOC_002029, XLOC_002253, XLOC_002387, XLOC_002390, XLOC_002797, XLOC_002919, XLOC_003110, XLOC_003516, XLOC_003679, XLOC_003960, XLOC_004308, XLOC_004434, XLOC_004773, XLOC_004805, XLOC_005126, XLOC_005128, XLOC_005173, XLOC_005560, XLOC_005772, XLOC_006435, XLOC_006678, XLOC_006698, XLOC_006826, XLOC_007475, XLOC_007485, XLOC_007593, XLOC_007751, XLOC_008152, XLOC_008188, XLOC_008321, XLOC_008474, XLOC_008558, XLOC_008852, XLOC_009084, XLOC_009171, XLOC_009175, XLOC_009200, XLOC_009593, XLOC_009601, XLOC_009639, XLOC_009656, XLOC_009806, XLOC_009887, XLOC_010080, XLOC_010088, XLOC_010090, XLOC_010298, XLOC_010795, XLOC_011041, XLOC_011598, XLOC_011827, XLOC_012115, XLOC_012496, XLOC_012558, XLOC_012561, XLOC_012630, XLOC_012766, XLOC_012780, XLOC_012827, XLOC_012969, XLOC_012977, XLOC_013254, XLOC_014136, XLOC_014167, XLOC_014301, XLOC_014669, XLOC_014705, XLOC_014909, XLOC_014910, XLOC_015305, XLOC_015945, XLOC_016680, XLOC_016870, XLOC_017346, XLOC_017507, XLOC_018430, XLOC_019038, XLOC_019097, XLOC_019433, XLOC_020780, XLOC_025094, XLOC_029472, XLOC_029928, XLOC_030334, XLOC_030354, XLOC_031366, XLOC_031380, XLOC_031462, XLOC_031904, XLOC_032142, XLOC_032436, XLOC_032437, XLOC_032477, XLOC_032515, XLOC_032911, XLOC_033057, XLOC_033208, XLOC_033489, XLOC_033632, XLOC_033735, XLOC_033980, XLOC_034188, XLOC_034268, XLOC_034283, XLOC_034413, XLOC_034768, XLOC_035240, XLOC_035631, XLOC_035795, XLOC_035870, XLOC_035885, XLOC_036675, XLOC_036690, XLOC_036870, XLOC_037069, XLOC_037094, XLOC_037139, XLOC_037256, XLOC_037363, XLOC_037413, XLOC_037458, XLOC_038336, XLOC_038540, XLOC_038776, XLOC_038856, XLOC_038998, XLOC_039073, XLOC_039091, XLOC_039170, XLOC_039171, XLOC_039305, XLOC_039309, XLOC_039750, XLOC_040077, XLOC_040361, XLOC_040363, XLOC_040819, XLOC_040994, XLOC_041231, XLOC_041572, XLOC_041616, XLOC_041747, XLOC_041838, XLOC_041841, XLOC_041918, XLOC_042459, XLOC_042525, XLOC_042670, XLOC_042923, XLOC_043476, XLOC_043724, XLOC_043782, XLOC_044069, XLOC_044372, XLOC_044804, XLOC_044991, XLOC_045075, XLOC_045139, XLOC_045146, XLOC_045282, XLOC_045793
46	.....GO:0000139	CC	e	Golgi membrane	14/727	43/10772	4.47668e-07	5	14	1.46537e-05	XLOC_002387, XLOC_003679, XLOC_011827, XLOC_012630, XLOC_012977, XLOC_014167, XLOC_016870, XLOC_030354, XLOC_033057, XLOC_034283, XLOC_035240, XLOC_036675, XLOC_043476, XLOC_044069
47	........GO:0030137	CC	e	COPI-coated vesicle	6/727	7/10772	6.11609e-07	8	6	1.87688e-05	XLOC_000831, XLOC_003110, XLOC_007751, XLOC_032436, XLOC_037458, XLOC_038776
48	...GO:1905368	CC	e	peptidase complex	12/727	35/10772	1.60451e-06	3	12	4.6342e-05	XLOC_000438, XLOC_001994, XLOC_006550, XLOC_009084, XLOC_019097, XLOC_031326, XLOC_032505, XLOC_034268, XLOC_035631, XLOC_038998, XLOC_041747, XLOC_045146
49	..GO:0071944	CC	e	cell periphery	127/727	1264/10772	2.21146e-06	2	127	6.03236e-05	MSTRG.14809, MSTRG.16043, MSTRG.21024, MSTRG.5736, MSTRG.6850, MSTRG.8814, MSTRG.9688, XLOC_000037, XLOC_000079, XLOC_000438, XLOC_000602, XLOC_000831, XLOC_000984, XLOC_001015, XLOC_001427, XLOC_001532, XLOC_001571, XLOC_001846, XLOC_002387, XLOC_002390, XLOC_002765, XLOC_002797, XLOC_002919, XLOC_003110, XLOC_003679, XLOC_003960, XLOC_004805, XLOC_005128, XLOC_005173, XLOC_006435, XLOC_007038, XLOC_007352, XLOC_007475, XLOC_007485, XLOC_007751, XLOC_008321, XLOC_008857, XLOC_009084, XLOC_009200, XLOC_009593, XLOC_009601, XLOC_009639, XLOC_010080, XLOC_010088, XLOC_010765, XLOC_011041, XLOC_011384, XLOC_011775, XLOC_011827, XLOC_012088, XLOC_012335, XLOC_012558, XLOC_012561, XLOC_012630, XLOC_012780, XLOC_012827, XLOC_012977, XLOC_014167, XLOC_014301, XLOC_014625, XLOC_014909, XLOC_015305, XLOC_015945, XLOC_016680, XLOC_016870, XLOC_017346, XLOC_019038, XLOC_019145, XLOC_019433, XLOC_020780, XLOC_025094, XLOC_029928, XLOC_030354, XLOC_031366, XLOC_031380, XLOC_031381, XLOC_031462, XLOC_032142, XLOC_032436, XLOC_032437, XLOC_032477, XLOC_032860, XLOC_032911, XLOC_033057, XLOC_033208, XLOC_033489, XLOC_033639, XLOC_033980, XLOC_034188, XLOC_034201, XLOC_034283, XLOC_034768, XLOC_035240, XLOC_035631, XLOC_035795, XLOC_035870, XLOC_035885, XLOC_036675, XLOC_036690, XLOC_036870, XLOC_037069, XLOC_037139, XLOC_037363, XLOC_037458, XLOC_038336, XLOC_038386, XLOC_038540, XLOC_038776, XLOC_039073, XLOC_039091, XLOC_039170, XLOC_039305, XLOC_040077, XLOC_040361, XLOC_040819, XLOC_041231, XLOC_041838, XLOC_041841, XLOC_042138, XLOC_042459, XLOC_042670, XLOC_043476, XLOC_043782, XLOC_044069, XLOC_044372, XLOC_045139, XLOC_045282
50	........GO:0030134	CC	e	COPII-coated ER to Golgi transport vesicle	9/727	21/10772	3.88717e-06	8	9	0.000100453	MSTRG.6850, XLOC_000831, XLOC_003679, XLOC_009601, XLOC_011827, XLOC_019038, XLOC_030354, XLOC_032477, XLOC_033208
51	.......GO:0005798	CC	e	Golgi-associated vesicle	6/727	9/10772	6.52232e-06	7	6	0.000160123	XLOC_000831, XLOC_003110, XLOC_007751, XLOC_032436, XLOC_037458, XLOC_038776
52	...GO:0043227	CC	e	membrane-bounded organelle	188/727	2077/10772	7.05408e-06	3	188	0.000164931	MSTRG.11650, MSTRG.14809, MSTRG.18919, MSTRG.21024, MSTRG.25703, MSTRG.2732, MSTRG.5736, MSTRG.6850, MSTRG.8063, MSTRG.8814, MSTRG.9688, XLOC_000037, XLOC_000072, XLOC_000079, XLOC_000438, XLOC_000440, XLOC_000602, XLOC_000831, XLOC_000984, XLOC_001015, XLOC_001427, XLOC_001532, XLOC_001571, XLOC_001994, XLOC_002029, XLOC_002253, XLOC_002387, XLOC_002390, XLOC_002797, XLOC_002919, XLOC_003110, XLOC_003516, XLOC_003679, XLOC_003960, XLOC_004308, XLOC_004434, XLOC_004773, XLOC_004805, XLOC_005126, XLOC_005128, XLOC_005173, XLOC_005463, XLOC_005560, XLOC_005772, XLOC_006435, XLOC_006678, XLOC_006698, XLOC_006826, XLOC_007475, XLOC_007485, XLOC_007593, XLOC_007751, XLOC_008152, XLOC_008188, XLOC_008321, XLOC_008474, XLOC_008558, XLOC_008852, XLOC_009084, XLOC_009171, XLOC_009175, XLOC_009200, XLOC_009593, XLOC_009601, XLOC_009639, XLOC_009656, XLOC_009806, XLOC_009887, XLOC_010080, XLOC_010088, XLOC_010090, XLOC_010298, XLOC_010795, XLOC_011041, XLOC_011384, XLOC_011598, XLOC_011827, XLOC_012115, XLOC_012496, XLOC_012558, XLOC_012561, XLOC_012630, XLOC_012766, XLOC_012780, XLOC_012827, XLOC_012969, XLOC_012977, XLOC_013254, XLOC_014136, XLOC_014167, XLOC_014301, XLOC_014669, XLOC_014705, XLOC_014909, XLOC_014910, XLOC_015305, XLOC_015945, XLOC_016680, XLOC_016870, XLOC_017346, XLOC_017507, XLOC_018430, XLOC_019038, XLOC_019097, XLOC_019433, XLOC_020780, XLOC_025094, XLOC_029472, XLOC_029928, XLOC_030334, XLOC_030354, XLOC_031063, XLOC_031366, XLOC_031380, XLOC_031462, XLOC_031904, XLOC_032142, XLOC_032436, XLOC_032437, XLOC_032477, XLOC_032515, XLOC_032911, XLOC_033057, XLOC_033208, XLOC_033489, XLOC_033632, XLOC_033735, XLOC_033980, XLOC_034188, XLOC_034268, XLOC_034283, XLOC_034413, XLOC_034768, XLOC_035240, XLOC_035631, XLOC_035795, XLOC_035870, XLOC_035885, XLOC_036675, XLOC_036690, XLOC_036870, XLOC_037069, XLOC_037094, XLOC_037139, XLOC_037256, XLOC_037363, XLOC_037413, XLOC_037458, XLOC_038336, XLOC_038540, XLOC_038776, XLOC_038856, XLOC_038998, XLOC_039073, XLOC_039091, XLOC_039170, XLOC_039171, XLOC_039305, XLOC_039309, XLOC_039750, XLOC_040077, XLOC_040361, XLOC_040363, XLOC_040819, XLOC_040994, XLOC_041231, XLOC_041572, XLOC_041616, XLOC_041747, XLOC_041838, XLOC_041841, XLOC_041918, XLOC_042459, XLOC_042525, XLOC_042670, XLOC_042923, XLOC_043476, XLOC_043724, XLOC_043782, XLOC_044069, XLOC_044372, XLOC_044804, XLOC_044991, XLOC_045075, XLOC_045139, XLOC_045146, XLOC_045282, XLOC_045793
53	.....GO:0030126	CC	e	COPI vesicle coat	5/727	6/10772	7.83043e-06	5	5	0.000174761	XLOC_003110, XLOC_007751, XLOC_032436, XLOC_037458, XLOC_038776
54	.....GO:0005793	CC	e	endoplasmic reticulum-Golgi intermediate compartment	8/727	18/10772	9.87122e-06	5	8	0.000210729	MSTRG.6850, XLOC_000831, XLOC_003679, XLOC_004805, XLOC_011827, XLOC_019038, XLOC_030354, XLOC_033208
55	.....GO:0030660	CC	e	Golgi-associated vesicle membrane	5/727	7/10772	2.58775e-05	6	5	0.00052941	XLOC_003110, XLOC_007751, XLOC_032436, XLOC_037458, XLOC_038776
56	....GO:0031301	CC	e	integral component of organelle membrane	15/727	67/10772	3.01756e-05	4	15	0.000592648	MSTRG.5736, XLOC_007475, XLOC_009084, XLOC_012977, XLOC_014167, XLOC_016870, XLOC_017346, XLOC_019433, XLOC_030354, XLOC_031366, XLOC_033057, XLOC_035795, XLOC_036675, XLOC_039073, XLOC_044069
57	...GO:0031300	CC	e	intrinsic component of organelle membrane	15/727	69/10772	4.35907e-05	3	15	0.000823193	MSTRG.5736, XLOC_007475, XLOC_009084, XLOC_012977, XLOC_014167, XLOC_016870, XLOC_017346, XLOC_019433, XLOC_030354, XLOC_031366, XLOC_033057, XLOC_035795, XLOC_036675, XLOC_039073, XLOC_044069
58	.....GO:0030173	CC	e	integral component of Golgi membrane	8/727	23/10772	8.16789e-05	5	8	0.00148535	XLOC_007475, XLOC_012977, XLOC_014167, XLOC_016870, XLOC_030354, XLOC_033057, XLOC_036675, XLOC_044069
59	...GO:0043229	CC	e	intracellular organelle	202/727	2350/10772	9.06099e-05	3	202	0.00158891	MSTRG.11469, MSTRG.11650, MSTRG.14809, MSTRG.15358, MSTRG.16595, MSTRG.18250, MSTRG.18919, MSTRG.21024, MSTRG.25703, MSTRG.263, MSTRG.2732, MSTRG.4218, MSTRG.5736, MSTRG.6850, MSTRG.8063, MSTRG.8814, MSTRG.9688, XLOC_000037, XLOC_000072, XLOC_000079, XLOC_000438, XLOC_000440, XLOC_000602, XLOC_000831, XLOC_000984, XLOC_001015, XLOC_001427, XLOC_001532, XLOC_001571, XLOC_001994, XLOC_002029, XLOC_002253, XLOC_002387, XLOC_002390, XLOC_002797, XLOC_002919, XLOC_003110, XLOC_003516, XLOC_003679, XLOC_003960, XLOC_004308, XLOC_004434, XLOC_004773, XLOC_004805, XLOC_005126, XLOC_005128, XLOC_005173, XLOC_005198, XLOC_005463, XLOC_005560, XLOC_005772, XLOC_006435, XLOC_006678, XLOC_006698, XLOC_006826, XLOC_007475, XLOC_007485, XLOC_007593, XLOC_007751, XLOC_007915, XLOC_008152, XLOC_008188, XLOC_008321, XLOC_008423, XLOC_008474, XLOC_008558, XLOC_008852, XLOC_009084, XLOC_009171, XLOC_009175, XLOC_009200, XLOC_009593, XLOC_009601, XLOC_009639, XLOC_009656, XLOC_009806, XLOC_009887, XLOC_010080, XLOC_010088, XLOC_010090, XLOC_010298, XLOC_010795, XLOC_011041, XLOC_011384, XLOC_011510, XLOC_011598, XLOC_011827, XLOC_012115, XLOC_012496, XLOC_012558, XLOC_012561, XLOC_012630, XLOC_012766, XLOC_012780, XLOC_012827, XLOC_012969, XLOC_012977, XLOC_013254, XLOC_014136, XLOC_014167, XLOC_014301, XLOC_014632, XLOC_014669, XLOC_014705, XLOC_014909, XLOC_014910, XLOC_015305, XLOC_015732, XLOC_015945, XLOC_016680, XLOC_016870, XLOC_017346, XLOC_017507, XLOC_018430, XLOC_019038, XLOC_019097, XLOC_019433, XLOC_020780, XLOC_025094, XLOC_029472, XLOC_029928, XLOC_030334, XLOC_030354, XLOC_031063, XLOC_031366, XLOC_031380, XLOC_031462, XLOC_031904, XLOC_032142, XLOC_032436, XLOC_032437, XLOC_032477, XLOC_032506, XLOC_032515, XLOC_032911, XLOC_033057, XLOC_033208, XLOC_033489, XLOC_033632, XLOC_033735, XLOC_033980, XLOC_034188, XLOC_034268, XLOC_034283, XLOC_034413, XLOC_034768, XLOC_035240, XLOC_035631, XLOC_035795, XLOC_035870, XLOC_035885, XLOC_036675, XLOC_036690, XLOC_036870, XLOC_036983, XLOC_037069, XLOC_037094, XLOC_037139, XLOC_037256, XLOC_037363, XLOC_037413, XLOC_037458, XLOC_038336, XLOC_038540, XLOC_038776, XLOC_038856, XLOC_038998, XLOC_039073, XLOC_039091, XLOC_039170, XLOC_039171, XLOC_039305, XLOC_039309, XLOC_039750, XLOC_040077, XLOC_040361, XLOC_040363, XLOC_040819, XLOC_040994, XLOC_041231, XLOC_041572, XLOC_041616, XLOC_041747, XLOC_041838, XLOC_041841, XLOC_041918, XLOC_042459, XLOC_042525, XLOC_042670, XLOC_042923, XLOC_043476, XLOC_043724, XLOC_043782, XLOC_044069, XLOC_044372, XLOC_044804, XLOC_044991, XLOC_045075, XLOC_045139, XLOC_045146, XLOC_045282, XLOC_045793
60	....GO:0098588	CC	e	bounding membrane of organelle	24/727	155/10772	0.000124988	4	24	0.00211618	XLOC_002387, XLOC_002797, XLOC_003110, XLOC_003679, XLOC_007751, XLOC_011827, XLOC_012630, XLOC_012977, XLOC_014167, XLOC_016870, XLOC_030354, XLOC_032436, XLOC_032477, XLOC_033057, XLOC_034283, XLOC_035240, XLOC_036675, XLOC_037458, XLOC_038776, XLOC_040077, XLOC_043476, XLOC_044069, XLOC_044372, XLOC_045139
61	...GO:0000502	CC	e	proteasome complex	7/727	19/10772	0.000152283	5	7	0.00249237	XLOC_006550, XLOC_019097, XLOC_031326, XLOC_032505, XLOC_034268, XLOC_038998, XLOC_045146
62	.....GO:0030176	CC	e	integral component of endoplasmic reticulum membrane	8/727	27/10772	0.000290448	5	8	0.00425484	MSTRG.5736, XLOC_009084, XLOC_017346, XLOC_019433, XLOC_031366, XLOC_035795, XLOC_039073, XLOC_044069
63	......GO:0005791	CC	e	rough endoplasmic reticulum	3/727	3/10772	0.000306225	6	3	0.00425484	XLOC_040077, XLOC_044372, XLOC_045139
64	.....GO:0030867	CC	e	rough endoplasmic reticulum membrane	3/727	3/10772	0.000306225	5	3	0.00425484	XLOC_040077, XLOC_044372, XLOC_045139
65	....GO:1905369	CC	e	endopeptidase complex	7/727	21/10772	0.000311964	4	7	0.00425484	XLOC_006550, XLOC_019097, XLOC_031326, XLOC_032505, XLOC_034268, XLOC_038998, XLOC_045146
66	....GO:0031227	CC	e	intrinsic component of endoplasmic reticulum membrane	8/727	28/10772	0.000382844	4	8	0.00508045	MSTRG.5736, XLOC_009084, XLOC_017346, XLOC_019433, XLOC_031366, XLOC_035795, XLOC_039073, XLOC_044069
67	..GO:0043226	CC	e	organelle	204/727	2438/10772	0.000402131	2	204	0.00519595	MSTRG.11469, MSTRG.11650, MSTRG.14809, MSTRG.15358, MSTRG.16595, MSTRG.18250, MSTRG.18919, MSTRG.21024, MSTRG.21281, MSTRG.25703, MSTRG.263, MSTRG.2732, MSTRG.4218, MSTRG.5736, MSTRG.6850, MSTRG.8063, MSTRG.8814, MSTRG.9688, XLOC_000037, XLOC_000072, XLOC_000079, XLOC_000438, XLOC_000440, XLOC_000602, XLOC_000831, XLOC_000984, XLOC_001015, XLOC_001427, XLOC_001532, XLOC_001571, XLOC_001934, XLOC_001994, XLOC_002029, XLOC_002253, XLOC_002387, XLOC_002390, XLOC_002797, XLOC_002919, XLOC_003110, XLOC_003516, XLOC_003679, XLOC_003960, XLOC_004308, XLOC_004434, XLOC_004773, XLOC_004805, XLOC_005126, XLOC_005128, XLOC_005173, XLOC_005198, XLOC_005463, XLOC_005560, XLOC_005772, XLOC_006435, XLOC_006678, XLOC_006698, XLOC_006826, XLOC_007475, XLOC_007485, XLOC_007593, XLOC_007751, XLOC_007915, XLOC_008152, XLOC_008188, XLOC_008321, XLOC_008423, XLOC_008474, XLOC_008558, XLOC_008852, XLOC_009084, XLOC_009171, XLOC_009175, XLOC_009200, XLOC_009593, XLOC_009601, XLOC_009639, XLOC_009656, XLOC_009806, XLOC_009887, XLOC_010080, XLOC_010088, XLOC_010090, XLOC_010298, XLOC_010795, XLOC_011041, XLOC_011384, XLOC_011510, XLOC_011598, XLOC_011827, XLOC_012115, XLOC_012496, XLOC_012558, XLOC_012561, XLOC_012630, XLOC_012766, XLOC_012780, XLOC_012827, XLOC_012969, XLOC_012977, XLOC_013254, XLOC_014136, XLOC_014167, XLOC_014301, XLOC_014632, XLOC_014669, XLOC_014705, XLOC_014909, XLOC_014910, XLOC_015305, XLOC_015732, XLOC_015945, XLOC_016680, XLOC_016870, XLOC_017346, XLOC_017507, XLOC_018430, XLOC_019038, XLOC_019097, XLOC_019433, XLOC_020780, XLOC_025094, XLOC_029472, XLOC_029928, XLOC_030334, XLOC_030354, XLOC_031063, XLOC_031366, XLOC_031380, XLOC_031462, XLOC_031904, XLOC_032142, XLOC_032436, XLOC_032437, XLOC_032477, XLOC_032506, XLOC_032515, XLOC_032911, XLOC_033057, XLOC_033208, XLOC_033489, XLOC_033632, XLOC_033735, XLOC_033980, XLOC_034188, XLOC_034268, XLOC_034283, XLOC_034413, XLOC_034768, XLOC_035240, XLOC_035631, XLOC_035795, XLOC_035870, XLOC_035885, XLOC_036675, XLOC_036690, XLOC_036870, XLOC_036983, XLOC_037069, XLOC_037094, XLOC_037139, XLOC_037256, XLOC_037363, XLOC_037413, XLOC_037458, XLOC_038336, XLOC_038540, XLOC_038776, XLOC_038856, XLOC_038998, XLOC_039073, XLOC_039091, XLOC_039170, XLOC_039171, XLOC_039305, XLOC_039309, XLOC_039750, XLOC_040077, XLOC_040361, XLOC_040363, XLOC_040819, XLOC_040994, XLOC_041231, XLOC_041572, XLOC_041616, XLOC_041747, XLOC_041838, XLOC_041841, XLOC_041918, XLOC_042459, XLOC_042525, XLOC_042670, XLOC_042923, XLOC_043476, XLOC_043724, XLOC_043782, XLOC_044069, XLOC_044372, XLOC_044804, XLOC_044991, XLOC_045075, XLOC_045139, XLOC_045146, XLOC_045282, XLOC_045793
68	....GO:0030120	CC	e	vesicle coat	6/727	18/10772	0.000850737	4	6	0.00994552	XLOC_003110, XLOC_007751, XLOC_032436, XLOC_032477, XLOC_037458, XLOC_038776
69	.....GO:0030662	CC	e	coated vesicle membrane	6/727	19/10772	0.0011731	6	6	0.0133952	XLOC_003110, XLOC_007751, XLOC_011827, XLOC_032436, XLOC_032477, XLOC_037458
70	.....GO:0005819	CC	e	spindle	9/727	41/10772	0.00136672	5	9	0.0152514	MSTRG.263, MSTRG.4218, XLOC_008474, XLOC_011384, XLOC_012766, XLOC_015732, XLOC_017507, XLOC_031063, XLOC_037094
71	..GO:0005737	CC	e	cytoplasm	160/727	1905/10772	0.0021048	2	160	0.0229658	MSTRG.11650, MSTRG.14809, MSTRG.15358, MSTRG.18250, MSTRG.21024, MSTRG.25031, MSTRG.263, MSTRG.4218, MSTRG.5736, MSTRG.6850, MSTRG.8814, MSTRG.9688, XLOC_000072, XLOC_000079, XLOC_000318, XLOC_000438, XLOC_000578, XLOC_000602, XLOC_000831, XLOC_000952, XLOC_000984, XLOC_001015, XLOC_001427, XLOC_001532, XLOC_001571, XLOC_002029, XLOC_002175, XLOC_002253, XLOC_002387, XLOC_002390, XLOC_002797, XLOC_002919, XLOC_003110, XLOC_003679, XLOC_003960, XLOC_004308, XLOC_004434, XLOC_004805, XLOC_005128, XLOC_005173, XLOC_005463, XLOC_006051, XLOC_006416, XLOC_006435, XLOC_006580, XLOC_006678, XLOC_006698, XLOC_007475, XLOC_007592, XLOC_007593, XLOC_007751, XLOC_007915, XLOC_008102, XLOC_008473, XLOC_009084, XLOC_009200, XLOC_009479, XLOC_009593, XLOC_009601, XLOC_010080, XLOC_010088, XLOC_010090, XLOC_011041, XLOC_011766, XLOC_011827, XLOC_012558, XLOC_012630, XLOC_012766, XLOC_012977, XLOC_013195, XLOC_013894, XLOC_014136, XLOC_014167, XLOC_014301, XLOC_014625, XLOC_014909, XLOC_015305, XLOC_015554, XLOC_015945, XLOC_016680, XLOC_016870, XLOC_017346, XLOC_017507, XLOC_018119, XLOC_019038, XLOC_019097, XLOC_019705, XLOC_019735, XLOC_025094, XLOC_029135, XLOC_029283, XLOC_029737, XLOC_029928, XLOC_030354, XLOC_031366, XLOC_031380, XLOC_031570, XLOC_031904, XLOC_032140, XLOC_032142, XLOC_032436, XLOC_032437, XLOC_032477, XLOC_032515, XLOC_032911, XLOC_033057, XLOC_033208, XLOC_033489, XLOC_033491, XLOC_033632, XLOC_033735, XLOC_033980, XLOC_034044, XLOC_034188, XLOC_034201, XLOC_034268, XLOC_034283, XLOC_034413, XLOC_034768, XLOC_035240, XLOC_035631, XLOC_035795, XLOC_035870, XLOC_035885, XLOC_036675, XLOC_036841, XLOC_036870, XLOC_037069, XLOC_037256, XLOC_037363, XLOC_037458, XLOC_038336, XLOC_038386, XLOC_038540, XLOC_039073, XLOC_039091, XLOC_039170, XLOC_039305, XLOC_039645, XLOC_040077, XLOC_040161, XLOC_040361, XLOC_041231, XLOC_041572, XLOC_041616, XLOC_041747, XLOC_041762, XLOC_041838, XLOC_041841, XLOC_042459, XLOC_042670, XLOC_043476, XLOC_043782, XLOC_044069, XLOC_044372, XLOC_045075, XLOC_045139, XLOC_045146, XLOC_045282, XLOC_045610
72	.....GO:0005788	CC	e	endoplasmic reticulum lumen	3/727	5/10772	0.00276173	5	3	0.0294785	XLOC_000079, XLOC_033980, XLOC_037069
73	...GO:0030117	CC	e	membrane coat	6/727	23/10772	0.00346125	3	6	0.036159	XLOC_003110, XLOC_007751, XLOC_032436, XLOC_032477, XLOC_037458, XLOC_038776
74	..GO:0005615	CC	e	extracellular space	23/727	184/10772	0.00421367	2	23	0.0431023	MSTRG.6617, MSTRG.7732, XLOC_000495, XLOC_000956, XLOC_002085, XLOC_003192, XLOC_007352, XLOC_007475, XLOC_007820, XLOC_009492, XLOC_009499, XLOC_011778, XLOC_012194, XLOC_014061, XLOC_014066, XLOC_014436, XLOC_014772, XLOC_019006, XLOC_030083, XLOC_035574, XLOC_036154, XLOC_042925, XLOC_043730
80	...GO:0003756	MF	e	protein disulfide isomerase activity	8/727	11/10772	5.70218e-08	3	8	2.98224e-05	XLOC_005128, XLOC_007475, XLOC_012827, XLOC_015945, XLOC_032142, XLOC_035885, XLOC_037363, XLOC_041838

### Sheet: p6
	# GO	NS	enrichment	name	ratio_in_study	ratio_in_pop	p_uncorrected	depth	study_count	p_fdr_bh	study_items
0	......GO:0006396	BP	e	RNA processing	130/1031	273/10772	2.62629e-61	7	130	5.31298e-58	MSTRG.10387, MSTRG.13688, MSTRG.16430, MSTRG.17260, MSTRG.18003, MSTRG.18915, MSTRG.19318, MSTRG.24553, MSTRG.262, MSTRG.3089, MSTRG.6973, MSTRG.8859, XLOC_000284, XLOC_000473, XLOC_000634, XLOC_000644, XLOC_000687, XLOC_001082, XLOC_001574, XLOC_001773, XLOC_002010, XLOC_002619, XLOC_002894, XLOC_003086, XLOC_004284, XLOC_004312, XLOC_004907, XLOC_004916, XLOC_005280, XLOC_005367, XLOC_005379, XLOC_005425, XLOC_005973, XLOC_006596, XLOC_007323, XLOC_007759, XLOC_008162, XLOC_008508, XLOC_008590, XLOC_008689, XLOC_008895, XLOC_009099, XLOC_009172, XLOC_009209, XLOC_009309, XLOC_009485, XLOC_009636, XLOC_009754, XLOC_010599, XLOC_010616, XLOC_010635, XLOC_010792, XLOC_010813, XLOC_010849, XLOC_011826, XLOC_011855, XLOC_011949, XLOC_011961, XLOC_012077, XLOC_012345, XLOC_012382, XLOC_012623, XLOC_013326, XLOC_013608, XLOC_013896, XLOC_014439, XLOC_014721, XLOC_014910, XLOC_015013, XLOC_015724, XLOC_017056, XLOC_017091, XLOC_018001, XLOC_018052, XLOC_018558, XLOC_027409, XLOC_029262, XLOC_029394, XLOC_029549, XLOC_029706, XLOC_030660, XLOC_030860, XLOC_030861, XLOC_031196, XLOC_031406, XLOC_031507, XLOC_031517, XLOC_031549, XLOC_031647, XLOC_031937, XLOC_031954, XLOC_032006, XLOC_032241, XLOC_032647, XLOC_032819, XLOC_033090, XLOC_033549, XLOC_033646, XLOC_034196, XLOC_034239, XLOC_034528, XLOC_034560, XLOC_034693, XLOC_034756, XLOC_034876, XLOC_034944, XLOC_036981, XLOC_037138, XLOC_037300, XLOC_037456, XLOC_038262, XLOC_038450, XLOC_038871, XLOC_039099, XLOC_039750, XLOC_039777, XLOC_039859, XLOC_040757, XLOC_041311, XLOC_041358, XLOC_041616, XLOC_041918, XLOC_043223, XLOC_043845, XLOC_044267, XLOC_045039, XLOC_045186, XLOC_045281, XLOC_045558, XLOC_045615
1	....GO:0022613	BP	e	ribonucleoprotein complex biogenesis	90/1031	140/10772	1.58858e-57	4	90	1.60685e-54	MSTRG.13688, MSTRG.14864, MSTRG.19318, MSTRG.23350, MSTRG.6973, MSTRG.8859, XLOC_000473, XLOC_000634, XLOC_001136, XLOC_002010, XLOC_002029, XLOC_002369, XLOC_002619, XLOC_002894, XLOC_003086, XLOC_004312, XLOC_004596, XLOC_004675, XLOC_005425, XLOC_005809, XLOC_005973, XLOC_006136, XLOC_006902, XLOC_007759, XLOC_008165, XLOC_008508, XLOC_008590, XLOC_008689, XLOC_008941, XLOC_009099, XLOC_009172, XLOC_009485, XLOC_009636, XLOC_009754, XLOC_010445, XLOC_010599, XLOC_010616, XLOC_010792, XLOC_010849, XLOC_011949, XLOC_011961, XLOC_012077, XLOC_012345, XLOC_012382, XLOC_012623, XLOC_013326, XLOC_013608, XLOC_014297, XLOC_014693, XLOC_014721, XLOC_014910, XLOC_015013, XLOC_015724, XLOC_017056, XLOC_018052, XLOC_018558, XLOC_019332, XLOC_019946, XLOC_027409, XLOC_029706, XLOC_030374, XLOC_030660, XLOC_031196, XLOC_031507, XLOC_031549, XLOC_031714, XLOC_031937, XLOC_032241, XLOC_032647, XLOC_033366, XLOC_033549, XLOC_033646, XLOC_034196, XLOC_034239, XLOC_034560, XLOC_034693, XLOC_034756, XLOC_034876, XLOC_035361, XLOC_035589, XLOC_036981, XLOC_037300, XLOC_037456, XLOC_038262, XLOC_038625, XLOC_040757, XLOC_041311, XLOC_043223, XLOC_045186, XLOC_045281
2	...GO:0034641	BP	e	cellular nitrogen compound metabolic process	311/1031	1360/10772	1.97352e-56	3	311	1.33081e-53	MSTRG.10387, MSTRG.1104, MSTRG.12228, MSTRG.13688, MSTRG.15635, MSTRG.16073, MSTRG.16430, MSTRG.1655, MSTRG.16797, MSTRG.1689, MSTRG.17260, MSTRG.18003, MSTRG.18052, MSTRG.18301, MSTRG.18494, MSTRG.18915, MSTRG.19318, MSTRG.19601, MSTRG.21281, MSTRG.21595, MSTRG.21657, MSTRG.22829, MSTRG.24553, MSTRG.25031, MSTRG.25253, MSTRG.25505, MSTRG.262, MSTRG.3089, MSTRG.4497, MSTRG.5023, MSTRG.5221, MSTRG.67, MSTRG.6973, MSTRG.782, MSTRG.8221, MSTRG.8859, MSTRG.9709, XLOC_000284, XLOC_000288, XLOC_000325, XLOC_000440, XLOC_000473, XLOC_000598, XLOC_000634, XLOC_000642, XLOC_000644, XLOC_000687, XLOC_000950, XLOC_001082, XLOC_001136, XLOC_001310, XLOC_001415, XLOC_001527, XLOC_001547, XLOC_001574, XLOC_001618, XLOC_001645, XLOC_001773, XLOC_001934, XLOC_002010, XLOC_002175, XLOC_002329, XLOC_002348, XLOC_002369, XLOC_002619, XLOC_002894, XLOC_003086, XLOC_003371, XLOC_003520, XLOC_003877, XLOC_003923, XLOC_004284, XLOC_004302, XLOC_004304, XLOC_004312, XLOC_004582, XLOC_004795, XLOC_004907, XLOC_004916, XLOC_005242, XLOC_005280, XLOC_005367, XLOC_005379, XLOC_005425, XLOC_005560, XLOC_005772, XLOC_005773, XLOC_005973, XLOC_006051, XLOC_006056, XLOC_006207, XLOC_006465, XLOC_006596, XLOC_006826, XLOC_006898, XLOC_007323, XLOC_007345, XLOC_007639, XLOC_007640, XLOC_007730, XLOC_007759, XLOC_008162, XLOC_008165, XLOC_008188, XLOC_008319, XLOC_008464, XLOC_008473, XLOC_008508, XLOC_008590, XLOC_008689, XLOC_008895, XLOC_008941, XLOC_009085, XLOC_009086, XLOC_009099, XLOC_009171, XLOC_009172, XLOC_009209, XLOC_009309, XLOC_009431, XLOC_009439, XLOC_009485, XLOC_009636, XLOC_009656, XLOC_009754, XLOC_009791, XLOC_009887, XLOC_010599, XLOC_010616, XLOC_010635, XLOC_010725, XLOC_010792, XLOC_010813, XLOC_010849, XLOC_011002, XLOC_011585, XLOC_011766, XLOC_011809, XLOC_011826, XLOC_011843, XLOC_011855, XLOC_011949, XLOC_011952, XLOC_011961, XLOC_012077, XLOC_012172, XLOC_012345, XLOC_012369, XLOC_012382, XLOC_012496, XLOC_012623, XLOC_012902, XLOC_013195, XLOC_013326, XLOC_013468, XLOC_013548, XLOC_013608, XLOC_013717, XLOC_013741, XLOC_013896, XLOC_014439, XLOC_014669, XLOC_014705, XLOC_014721, XLOC_014910, XLOC_015013, XLOC_015115, XLOC_015186, XLOC_015373, XLOC_015385, XLOC_015552, XLOC_015724, XLOC_015756, XLOC_015764, XLOC_016817, XLOC_016820, XLOC_017056, XLOC_017091, XLOC_018001, XLOC_018045, XLOC_018052, XLOC_018389, XLOC_018408, XLOC_018430, XLOC_018558, XLOC_019404, XLOC_019737, XLOC_019738, XLOC_020412, XLOC_021903, XLOC_027409, XLOC_027768, XLOC_027788, XLOC_029135, XLOC_029262, XLOC_029276, XLOC_029391, XLOC_029394, XLOC_029418, XLOC_029472, XLOC_029549, XLOC_029706, XLOC_029737, XLOC_029932, XLOC_030241, XLOC_030660, XLOC_030731, XLOC_030845, XLOC_030859, XLOC_030860, XLOC_030861, XLOC_030864, XLOC_030871, XLOC_030962, XLOC_031191, XLOC_031196, XLOC_031389, XLOC_031406, XLOC_031507, XLOC_031517, XLOC_031549, XLOC_031647, XLOC_031658, XLOC_031923, XLOC_031933, XLOC_031937, XLOC_031954, XLOC_032006, XLOC_032241, XLOC_032647, XLOC_032819, XLOC_033024, XLOC_033044, XLOC_033086, XLOC_033090, XLOC_033257, XLOC_033272, XLOC_033549, XLOC_033646, XLOC_033740, XLOC_033899, XLOC_034044, XLOC_034196, XLOC_034239, XLOC_034397, XLOC_034528, XLOC_034560, XLOC_034693, XLOC_034756, XLOC_034876, XLOC_034877, XLOC_034913, XLOC_034944, XLOC_035644, XLOC_035798, XLOC_035824, XLOC_036006, XLOC_036525, XLOC_036838, XLOC_036981, XLOC_037138, XLOC_037144, XLOC_037193, XLOC_037300, XLOC_037456, XLOC_037564, XLOC_037654, XLOC_037679, XLOC_038133, XLOC_038137, XLOC_038262, XLOC_038321, XLOC_038450, XLOC_038661, XLOC_038856, XLOC_038871, XLOC_039099, XLOC_039240, XLOC_039309, XLOC_039750, XLOC_039777, XLOC_039816, XLOC_039859, XLOC_040037, XLOC_040363, XLOC_040448, XLOC_040757, XLOC_041146, XLOC_041311, XLOC_041358, XLOC_041616, XLOC_041635, XLOC_041842, XLOC_041918, XLOC_042923, XLOC_043223, XLOC_043656, XLOC_043738, XLOC_043845, XLOC_044267, XLOC_044315, XLOC_044654, XLOC_044692, XLOC_044697, XLOC_044931, XLOC_045012, XLOC_045039, XLOC_045186, XLOC_045281, XLOC_045558, XLOC_045615
3	...GO:0046483	BP	e	heterocycle metabolic process	279/1031	1215/10772	2.6971e-50	3	279	1.36406e-47	MSTRG.10387, MSTRG.1104, MSTRG.12228, MSTRG.13688, MSTRG.15635, MSTRG.16073, MSTRG.16430, MSTRG.1655, MSTRG.16797, MSTRG.17260, MSTRG.18003, MSTRG.18052, MSTRG.18301, MSTRG.18494, MSTRG.18915, MSTRG.19318, MSTRG.19601, MSTRG.21281, MSTRG.21595, MSTRG.24553, MSTRG.25253, MSTRG.25505, MSTRG.262, MSTRG.3089, MSTRG.5023, MSTRG.5221, MSTRG.67, MSTRG.6973, MSTRG.782, MSTRG.8221, MSTRG.8859, MSTRG.9709, XLOC_000284, XLOC_000288, XLOC_000325, XLOC_000440, XLOC_000473, XLOC_000570, XLOC_000598, XLOC_000634, XLOC_000642, XLOC_000644, XLOC_000687, XLOC_000950, XLOC_001082, XLOC_001310, XLOC_001415, XLOC_001527, XLOC_001547, XLOC_001574, XLOC_001645, XLOC_001773, XLOC_001934, XLOC_002010, XLOC_002348, XLOC_002619, XLOC_002894, XLOC_003086, XLOC_003371, XLOC_003520, XLOC_003877, XLOC_003923, XLOC_004284, XLOC_004302, XLOC_004304, XLOC_004312, XLOC_004582, XLOC_004795, XLOC_004907, XLOC_004916, XLOC_005242, XLOC_005280, XLOC_005367, XLOC_005379, XLOC_005425, XLOC_005560, XLOC_005772, XLOC_005773, XLOC_005973, XLOC_006051, XLOC_006056, XLOC_006207, XLOC_006465, XLOC_006596, XLOC_006826, XLOC_006898, XLOC_007323, XLOC_007345, XLOC_007639, XLOC_007640, XLOC_007759, XLOC_008162, XLOC_008188, XLOC_008319, XLOC_008473, XLOC_008508, XLOC_008590, XLOC_008689, XLOC_008895, XLOC_008941, XLOC_009085, XLOC_009086, XLOC_009099, XLOC_009171, XLOC_009172, XLOC_009209, XLOC_009309, XLOC_009431, XLOC_009439, XLOC_009485, XLOC_009636, XLOC_009656, XLOC_009754, XLOC_009791, XLOC_009887, XLOC_010599, XLOC_010616, XLOC_010635, XLOC_010725, XLOC_010792, XLOC_010813, XLOC_010849, XLOC_011766, XLOC_011826, XLOC_011843, XLOC_011855, XLOC_011949, XLOC_011952, XLOC_011961, XLOC_012077, XLOC_012172, XLOC_012345, XLOC_012369, XLOC_012382, XLOC_012496, XLOC_012623, XLOC_012902, XLOC_013195, XLOC_013326, XLOC_013468, XLOC_013608, XLOC_013896, XLOC_014439, XLOC_014669, XLOC_014705, XLOC_014721, XLOC_014910, XLOC_015013, XLOC_015115, XLOC_015373, XLOC_015385, XLOC_015552, XLOC_015724, XLOC_015756, XLOC_015764, XLOC_016820, XLOC_017056, XLOC_017091, XLOC_018001, XLOC_018045, XLOC_018052, XLOC_018389, XLOC_018408, XLOC_018430, XLOC_018558, XLOC_019404, XLOC_019737, XLOC_019738, XLOC_020412, XLOC_021903, XLOC_027409, XLOC_027768, XLOC_029262, XLOC_029391, XLOC_029394, XLOC_029418, XLOC_029472, XLOC_029549, XLOC_029706, XLOC_030241, XLOC_030660, XLOC_030731, XLOC_030845, XLOC_030859, XLOC_030860, XLOC_030861, XLOC_030864, XLOC_030871, XLOC_030962, XLOC_031191, XLOC_031196, XLOC_031406, XLOC_031507, XLOC_031517, XLOC_031549, XLOC_031647, XLOC_031658, XLOC_031923, XLOC_031933, XLOC_031937, XLOC_031954, XLOC_032006, XLOC_032241, XLOC_032647, XLOC_032819, XLOC_033024, XLOC_033044, XLOC_033086, XLOC_033090, XLOC_033257, XLOC_033272, XLOC_033549, XLOC_033646, XLOC_033740, XLOC_033899, XLOC_034044, XLOC_034196, XLOC_034239, XLOC_034397, XLOC_034528, XLOC_034560, XLOC_034693, XLOC_034756, XLOC_034876, XLOC_034877, XLOC_034913, XLOC_034944, XLOC_035644, XLOC_035798, XLOC_035824, XLOC_036981, XLOC_037138, XLOC_037144, XLOC_037193, XLOC_037300, XLOC_037456, XLOC_037564, XLOC_037679, XLOC_038133, XLOC_038137, XLOC_038262, XLOC_038321, XLOC_038354, XLOC_038450, XLOC_038661, XLOC_038856, XLOC_038871, XLOC_039099, XLOC_039309, XLOC_039750, XLOC_039777, XLOC_039816, XLOC_039859, XLOC_040037, XLOC_040363, XLOC_040757, XLOC_041146, XLOC_041311, XLOC_041358, XLOC_041616, XLOC_041635, XLOC_041842, XLOC_041918, XLOC_042923, XLOC_043223, XLOC_043656, XLOC_043738, XLOC_043845, XLOC_044267, XLOC_044315, XLOC_044692, XLOC_044697, XLOC_044931, XLOC_045012, XLOC_045039, XLOC_045186, XLOC_045281, XLOC_045558, XLOC_045615
4	...GO:0006139	BP	e	nucleobase-containing compound metabolic process	274/1031	1184/10772	5.164e-50	4	274	2.08936e-47	MSTRG.10387, MSTRG.1104, MSTRG.12228, MSTRG.13688, MSTRG.15635, MSTRG.16073, MSTRG.16430, MSTRG.1655, MSTRG.16797, MSTRG.17260, MSTRG.18003, MSTRG.18052, MSTRG.18301, MSTRG.18494, MSTRG.18915, MSTRG.19318, MSTRG.19601, MSTRG.21281, MSTRG.24553, MSTRG.25253, MSTRG.25505, MSTRG.262, MSTRG.3089, MSTRG.5023, MSTRG.5221, MSTRG.67, MSTRG.6973, MSTRG.782, MSTRG.8221, MSTRG.8859, MSTRG.9709, XLOC_000284, XLOC_000288, XLOC_000325, XLOC_000440, XLOC_000473, XLOC_000598, XLOC_000634, XLOC_000642, XLOC_000644, XLOC_000687, XLOC_000950, XLOC_001082, XLOC_001310, XLOC_001415, XLOC_001527, XLOC_001547, XLOC_001574, XLOC_001645, XLOC_001773, XLOC_001934, XLOC_002010, XLOC_002348, XLOC_002619, XLOC_002894, XLOC_003086, XLOC_003371, XLOC_003520, XLOC_003877, XLOC_003923, XLOC_004284, XLOC_004304, XLOC_004312, XLOC_004582, XLOC_004795, XLOC_004907, XLOC_004916, XLOC_005242, XLOC_005280, XLOC_005367, XLOC_005379, XLOC_005425, XLOC_005560, XLOC_005772, XLOC_005773, XLOC_005973, XLOC_006051, XLOC_006056, XLOC_006207, XLOC_006465, XLOC_006596, XLOC_006826, XLOC_006898, XLOC_007323, XLOC_007345, XLOC_007639, XLOC_007640, XLOC_007759, XLOC_008162, XLOC_008188, XLOC_008319, XLOC_008473, XLOC_008508, XLOC_008590, XLOC_008689, XLOC_008895, XLOC_008941, XLOC_009085, XLOC_009086, XLOC_009099, XLOC_009171, XLOC_009172, XLOC_009209, XLOC_009309, XLOC_009431, XLOC_009439, XLOC_009485, XLOC_009636, XLOC_009656, XLOC_009754, XLOC_009791, XLOC_009887, XLOC_010599, XLOC_010616, XLOC_010635, XLOC_010725, XLOC_010792, XLOC_010813, XLOC_010849, XLOC_011766, XLOC_011826, XLOC_011843, XLOC_011855, XLOC_011949, XLOC_011952, XLOC_011961, XLOC_012077, XLOC_012172, XLOC_012345, XLOC_012369, XLOC_012382, XLOC_012496, XLOC_012623, XLOC_012902, XLOC_013195, XLOC_013326, XLOC_013468, XLOC_013608, XLOC_013896, XLOC_014439, XLOC_014669, XLOC_014705, XLOC_014721, XLOC_014910, XLOC_015013, XLOC_015115, XLOC_015373, XLOC_015385, XLOC_015552, XLOC_015724, XLOC_015756, XLOC_015764, XLOC_016820, XLOC_017056, XLOC_017091, XLOC_018001, XLOC_018045, XLOC_018052, XLOC_018389, XLOC_018408, XLOC_018430, XLOC_018558, XLOC_019404, XLOC_019737, XLOC_019738, XLOC_020412, XLOC_021903, XLOC_027409, XLOC_027768, XLOC_029262, XLOC_029391, XLOC_029394, XLOC_029418, XLOC_029472, XLOC_029549, XLOC_029706, XLOC_030241, XLOC_030660, XLOC_030731, XLOC_030845, XLOC_030859, XLOC_030860, XLOC_030861, XLOC_030864, XLOC_030871, XLOC_030962, XLOC_031196, XLOC_031406, XLOC_031507, XLOC_031517, XLOC_031549, XLOC_031647, XLOC_031658, XLOC_031923, XLOC_031933, XLOC_031937, XLOC_031954, XLOC_032006, XLOC_032241, XLOC_032647, XLOC_032819, XLOC_033024, XLOC_033044, XLOC_033086, XLOC_033090, XLOC_033257, XLOC_033272, XLOC_033549, XLOC_033646, XLOC_033740, XLOC_033899, XLOC_034044, XLOC_034196, XLOC_034239, XLOC_034397, XLOC_034528, XLOC_034560, XLOC_034693, XLOC_034756, XLOC_034876, XLOC_034877, XLOC_034913, XLOC_034944, XLOC_035644, XLOC_035798, XLOC_035824, XLOC_036981, XLOC_037138, XLOC_037144, XLOC_037193, XLOC_037300, XLOC_037456, XLOC_037564, XLOC_037679, XLOC_038133, XLOC_038137, XLOC_038262, XLOC_038321, XLOC_038450, XLOC_038661, XLOC_038856, XLOC_038871, XLOC_039099, XLOC_039309, XLOC_039750, XLOC_039777, XLOC_039816, XLOC_039859, XLOC_040037, XLOC_040363, XLOC_040757, XLOC_041146, XLOC_041311, XLOC_041358, XLOC_041616, XLOC_041635, XLOC_041842, XLOC_041918, XLOC_042923, XLOC_043223, XLOC_043656, XLOC_043738, XLOC_043845, XLOC_044267, XLOC_044315, XLOC_044692, XLOC_044697, XLOC_044931, XLOC_045012, XLOC_045039, XLOC_045186, XLOC_045281, XLOC_045558, XLOC_045615
5	...GO:0006725	BP	e	cellular aromatic compound metabolic process	277/1031	1216/10772	4.20523e-49	3	277	1.41786e-46	MSTRG.10387, MSTRG.1104, MSTRG.12228, MSTRG.13688, MSTRG.15635, MSTRG.16073, MSTRG.16430, MSTRG.1655, MSTRG.16797, MSTRG.17260, MSTRG.18003, MSTRG.18052, MSTRG.18301, MSTRG.18494, MSTRG.18915, MSTRG.19318, MSTRG.19601, MSTRG.21281, MSTRG.21595, MSTRG.24553, MSTRG.25253, MSTRG.25505, MSTRG.262, MSTRG.3089, MSTRG.5023, MSTRG.5221, MSTRG.67, MSTRG.6973, MSTRG.782, MSTRG.8221, MSTRG.8859, MSTRG.9709, XLOC_000284, XLOC_000288, XLOC_000325, XLOC_000440, XLOC_000473, XLOC_000598, XLOC_000634, XLOC_000642, XLOC_000644, XLOC_000687, XLOC_000950, XLOC_001082, XLOC_001310, XLOC_001415, XLOC_001527, XLOC_001547, XLOC_001574, XLOC_001645, XLOC_001773, XLOC_001934, XLOC_002010, XLOC_002348, XLOC_002619, XLOC_002894, XLOC_003086, XLOC_003371, XLOC_003520, XLOC_003877, XLOC_003923, XLOC_004284, XLOC_004302, XLOC_004304, XLOC_004312, XLOC_004582, XLOC_004795, XLOC_004907, XLOC_004916, XLOC_005242, XLOC_005280, XLOC_005367, XLOC_005379, XLOC_005425, XLOC_005560, XLOC_005772, XLOC_005773, XLOC_005973, XLOC_006051, XLOC_006056, XLOC_006207, XLOC_006465, XLOC_006596, XLOC_006826, XLOC_006898, XLOC_007323, XLOC_007345, XLOC_007639, XLOC_007640, XLOC_007759, XLOC_008162, XLOC_008188, XLOC_008319, XLOC_008473, XLOC_008508, XLOC_008590, XLOC_008689, XLOC_008895, XLOC_008941, XLOC_009085, XLOC_009086, XLOC_009099, XLOC_009171, XLOC_009172, XLOC_009209, XLOC_009309, XLOC_009431, XLOC_009439, XLOC_009485, XLOC_009636, XLOC_009656, XLOC_009754, XLOC_009791, XLOC_009887, XLOC_010599, XLOC_010616, XLOC_010635, XLOC_010725, XLOC_010792, XLOC_010813, XLOC_010849, XLOC_011766, XLOC_011826, XLOC_011843, XLOC_011855, XLOC_011949, XLOC_011952, XLOC_011961, XLOC_012077, XLOC_012172, XLOC_012345, XLOC_012369, XLOC_012382, XLOC_012496, XLOC_012623, XLOC_012902, XLOC_013195, XLOC_013326, XLOC_013468, XLOC_013608, XLOC_013896, XLOC_014439, XLOC_014669, XLOC_014705, XLOC_014721, XLOC_014910, XLOC_015013, XLOC_015115, XLOC_015373, XLOC_015385, XLOC_015552, XLOC_015724, XLOC_015756, XLOC_015764, XLOC_016820, XLOC_017056, XLOC_017091, XLOC_018001, XLOC_018045, XLOC_018052, XLOC_018389, XLOC_018408, XLOC_018430, XLOC_018558, XLOC_019404, XLOC_019737, XLOC_019738, XLOC_020412, XLOC_021903, XLOC_027409, XLOC_027768, XLOC_029262, XLOC_029391, XLOC_029394, XLOC_029418, XLOC_029472, XLOC_029549, XLOC_029706, XLOC_030241, XLOC_030660, XLOC_030731, XLOC_030845, XLOC_030859, XLOC_030860, XLOC_030861, XLOC_030864, XLOC_030871, XLOC_030962, XLOC_031191, XLOC_031196, XLOC_031406, XLOC_031507, XLOC_031517, XLOC_031549, XLOC_031647, XLOC_031658, XLOC_031923, XLOC_031933, XLOC_031937, XLOC_031954, XLOC_032006, XLOC_032241, XLOC_032647, XLOC_032819, XLOC_033024, XLOC_033044, XLOC_033086, XLOC_033090, XLOC_033257, XLOC_033272, XLOC_033549, XLOC_033646, XLOC_033740, XLOC_033899, XLOC_034044, XLOC_034196, XLOC_034239, XLOC_034397, XLOC_034528, XLOC_034560, XLOC_034693, XLOC_034756, XLOC_034876, XLOC_034877, XLOC_034913, XLOC_034944, XLOC_035644, XLOC_035798, XLOC_035824, XLOC_036981, XLOC_037138, XLOC_037144, XLOC_037193, XLOC_037300, XLOC_037456, XLOC_037564, XLOC_037679, XLOC_038133, XLOC_038137, XLOC_038262, XLOC_038321, XLOC_038450, XLOC_038661, XLOC_038856, XLOC_038871, XLOC_039099, XLOC_039309, XLOC_039750, XLOC_039777, XLOC_039816, XLOC_039859, XLOC_040037, XLOC_040363, XLOC_040757, XLOC_041146, XLOC_041311, XLOC_041358, XLOC_041616, XLOC_041635, XLOC_041842, XLOC_041918, XLOC_042923, XLOC_043223, XLOC_043656, XLOC_043738, XLOC_043845, XLOC_044267, XLOC_044315, XLOC_044692, XLOC_044697, XLOC_044931, XLOC_045012, XLOC_045039, XLOC_045186, XLOC_045281, XLOC_045558, XLOC_045615
6	....GO:0090304	BP	e	nucleic acid metabolic process	260/1031	1098/10772	5.80098e-49	5	260	1.67648e-46	MSTRG.10387, MSTRG.1104, MSTRG.12228, MSTRG.13688, MSTRG.15635, MSTRG.16073, MSTRG.16430, MSTRG.1655, MSTRG.16797, MSTRG.17260, MSTRG.18003, MSTRG.18301, MSTRG.18494, MSTRG.18915, MSTRG.19318, MSTRG.19601, MSTRG.21281, MSTRG.24553, MSTRG.25253, MSTRG.25505, MSTRG.262, MSTRG.3089, MSTRG.5023, MSTRG.5221, MSTRG.67, MSTRG.6973, MSTRG.782, MSTRG.8221, MSTRG.8859, XLOC_000284, XLOC_000288, XLOC_000325, XLOC_000440, XLOC_000473, XLOC_000598, XLOC_000634, XLOC_000642, XLOC_000644, XLOC_000687, XLOC_000950, XLOC_001082, XLOC_001310, XLOC_001415, XLOC_001527, XLOC_001547, XLOC_001574, XLOC_001645, XLOC_001773, XLOC_001934, XLOC_002010, XLOC_002348, XLOC_002619, XLOC_002894, XLOC_003086, XLOC_003371, XLOC_003520, XLOC_003877, XLOC_003923, XLOC_004284, XLOC_004304, XLOC_004312, XLOC_004795, XLOC_004907, XLOC_004916, XLOC_005280, XLOC_005367, XLOC_005379, XLOC_005425, XLOC_005560, XLOC_005772, XLOC_005773, XLOC_005973, XLOC_006056, XLOC_006465, XLOC_006596, XLOC_006826, XLOC_006898, XLOC_007323, XLOC_007345, XLOC_007639, XLOC_007640, XLOC_007759, XLOC_008162, XLOC_008188, XLOC_008319, XLOC_008508, XLOC_008590, XLOC_008689, XLOC_008895, XLOC_008941, XLOC_009085, XLOC_009086, XLOC_009099, XLOC_009171, XLOC_009172, XLOC_009209, XLOC_009309, XLOC_009431, XLOC_009439, XLOC_009485, XLOC_009636, XLOC_009656, XLOC_009754, XLOC_009791, XLOC_009887, XLOC_010599, XLOC_010616, XLOC_010635, XLOC_010725, XLOC_010792, XLOC_010813, XLOC_010849, XLOC_011826, XLOC_011843, XLOC_011855, XLOC_011949, XLOC_011952, XLOC_011961, XLOC_012077, XLOC_012172, XLOC_012345, XLOC_012369, XLOC_012382, XLOC_012496, XLOC_012623, XLOC_012902, XLOC_013195, XLOC_013326, XLOC_013468, XLOC_013608, XLOC_013896, XLOC_014439, XLOC_014669, XLOC_014705, XLOC_014721, XLOC_014910, XLOC_015013, XLOC_015115, XLOC_015373, XLOC_015385, XLOC_015552, XLOC_015724, XLOC_015756, XLOC_015764, XLOC_016820, XLOC_017056, XLOC_017091, XLOC_018001, XLOC_018045, XLOC_018052, XLOC_018430, XLOC_018558, XLOC_019404, XLOC_019737, XLOC_019738, XLOC_020412, XLOC_021903, XLOC_027409, XLOC_027768, XLOC_029262, XLOC_029391, XLOC_029394, XLOC_029418, XLOC_029472, XLOC_029549, XLOC_029706, XLOC_030241, XLOC_030660, XLOC_030845, XLOC_030859, XLOC_030860, XLOC_030861, XLOC_030864, XLOC_030871, XLOC_030962, XLOC_031196, XLOC_031406, XLOC_031507, XLOC_031517, XLOC_031549, XLOC_031647, XLOC_031658, XLOC_031923, XLOC_031933, XLOC_031937, XLOC_031954, XLOC_032006, XLOC_032241, XLOC_032647, XLOC_032819, XLOC_033024, XLOC_033044, XLOC_033090, XLOC_033257, XLOC_033272, XLOC_033549, XLOC_033646, XLOC_033740, XLOC_033899, XLOC_034044, XLOC_034196, XLOC_034239, XLOC_034397, XLOC_034528, XLOC_034560, XLOC_034693, XLOC_034756, XLOC_034876, XLOC_034877, XLOC_034913, XLOC_034944, XLOC_035644, XLOC_035798, XLOC_035824, XLOC_036981, XLOC_037138, XLOC_037144, XLOC_037193, XLOC_037300, XLOC_037456, XLOC_037564, XLOC_037679, XLOC_038133, XLOC_038137, XLOC_038262, XLOC_038450, XLOC_038661, XLOC_038856, XLOC_038871, XLOC_039099, XLOC_039309, XLOC_039750, XLOC_039777, XLOC_039816, XLOC_039859, XLOC_040037, XLOC_040363, XLOC_040757, XLOC_041146, XLOC_041311, XLOC_041358, XLOC_041616, XLOC_041635, XLOC_041842, XLOC_041918, XLOC_042923, XLOC_043223, XLOC_043738, XLOC_043845, XLOC_044267, XLOC_044315, XLOC_044692, XLOC_044697, XLOC_044931, XLOC_045012, XLOC_045039, XLOC_045186, XLOC_045281, XLOC_045558, XLOC_045615
7	...GO:1901360	BP	e	organic cyclic compound metabolic process	280/1031	1246/10772	1.7781e-48	3	280	4.49636e-46	MSTRG.10387, MSTRG.1104, MSTRG.12228, MSTRG.13688, MSTRG.15635, MSTRG.16073, MSTRG.16430, MSTRG.1655, MSTRG.16797, MSTRG.17260, MSTRG.18003, MSTRG.18052, MSTRG.18301, MSTRG.18494, MSTRG.18915, MSTRG.19318, MSTRG.19601, MSTRG.21281, MSTRG.21595, MSTRG.24553, MSTRG.25253, MSTRG.25505, MSTRG.262, MSTRG.3089, MSTRG.5023, MSTRG.5221, MSTRG.67, MSTRG.6973, MSTRG.782, MSTRG.8221, MSTRG.8859, MSTRG.9709, XLOC_000284, XLOC_000288, XLOC_000325, XLOC_000440, XLOC_000473, XLOC_000570, XLOC_000598, XLOC_000634, XLOC_000642, XLOC_000644, XLOC_000687, XLOC_000950, XLOC_001082, XLOC_001310, XLOC_001415, XLOC_001527, XLOC_001547, XLOC_001574, XLOC_001645, XLOC_001773, XLOC_001934, XLOC_002010, XLOC_002348, XLOC_002619, XLOC_002894, XLOC_003086, XLOC_003371, XLOC_003520, XLOC_003877, XLOC_003923, XLOC_004284, XLOC_004302, XLOC_004304, XLOC_004312, XLOC_004582, XLOC_004795, XLOC_004907, XLOC_004916, XLOC_005242, XLOC_005280, XLOC_005367, XLOC_005379, XLOC_005425, XLOC_005560, XLOC_005772, XLOC_005773, XLOC_005973, XLOC_006051, XLOC_006056, XLOC_006207, XLOC_006465, XLOC_006596, XLOC_006826, XLOC_006898, XLOC_007323, XLOC_007345, XLOC_007639, XLOC_007640, XLOC_007759, XLOC_008162, XLOC_008188, XLOC_008319, XLOC_008473, XLOC_008508, XLOC_008590, XLOC_008689, XLOC_008895, XLOC_008941, XLOC_009085, XLOC_009086, XLOC_009099, XLOC_009171, XLOC_009172, XLOC_009209, XLOC_009309, XLOC_009431, XLOC_009439, XLOC_009485, XLOC_009636, XLOC_009656, XLOC_009754, XLOC_009791, XLOC_009887, XLOC_010599, XLOC_010616, XLOC_010635, XLOC_010725, XLOC_010792, XLOC_010813, XLOC_010849, XLOC_011766, XLOC_011826, XLOC_011843, XLOC_011855, XLOC_011949, XLOC_011952, XLOC_011961, XLOC_012077, XLOC_012172, XLOC_012345, XLOC_012369, XLOC_012382, XLOC_012496, XLOC_012623, XLOC_012902, XLOC_013195, XLOC_013326, XLOC_013468, XLOC_013608, XLOC_013896, XLOC_014439, XLOC_014669, XLOC_014705, XLOC_014721, XLOC_014910, XLOC_015013, XLOC_015115, XLOC_015373, XLOC_015385, XLOC_015552, XLOC_015724, XLOC_015756, XLOC_015764, XLOC_016820, XLOC_017056, XLOC_017091, XLOC_018001, XLOC_018045, XLOC_018052, XLOC_018389, XLOC_018408, XLOC_018430, XLOC_018558, XLOC_019404, XLOC_019737, XLOC_019738, XLOC_020412, XLOC_021903, XLOC_027409, XLOC_027768, XLOC_029262, XLOC_029391, XLOC_029394, XLOC_029418, XLOC_029472, XLOC_029549, XLOC_029706, XLOC_030241, XLOC_030660, XLOC_030731, XLOC_030845, XLOC_030859, XLOC_030860, XLOC_030861, XLOC_030864, XLOC_030871, XLOC_030962, XLOC_031191, XLOC_031196, XLOC_031406, XLOC_031507, XLOC_031517, XLOC_031549, XLOC_031647, XLOC_031658, XLOC_031923, XLOC_031933, XLOC_031937, XLOC_031954, XLOC_032006, XLOC_032241, XLOC_032647, XLOC_032819, XLOC_033024, XLOC_033044, XLOC_033086, XLOC_033090, XLOC_033257, XLOC_033272, XLOC_033549, XLOC_033646, XLOC_033740, XLOC_033899, XLOC_034044, XLOC_034196, XLOC_034239, XLOC_034397, XLOC_034528, XLOC_034560, XLOC_034693, XLOC_034756, XLOC_034876, XLOC_034877, XLOC_034913, XLOC_034944, XLOC_035644, XLOC_035795, XLOC_035798, XLOC_035824, XLOC_036981, XLOC_037138, XLOC_037144, XLOC_037193, XLOC_037300, XLOC_037456, XLOC_037564, XLOC_037679, XLOC_038133, XLOC_038137, XLOC_038262, XLOC_038321, XLOC_038354, XLOC_038450, XLOC_038661, XLOC_038856, XLOC_038871, XLOC_039099, XLOC_039309, XLOC_039750, XLOC_039777, XLOC_039816, XLOC_039859, XLOC_040037, XLOC_040363, XLOC_040757, XLOC_041146, XLOC_041311, XLOC_041358, XLOC_041616, XLOC_041635, XLOC_041842, XLOC_041918, XLOC_042923, XLOC_043223, XLOC_043656, XLOC_043738, XLOC_043845, XLOC_044267, XLOC_044315, XLOC_044692, XLOC_044697, XLOC_044931, XLOC_045012, XLOC_045039, XLOC_045186, XLOC_045281, XLOC_045558, XLOC_045615
8	...GO:0043170	BP	e	macromolecule metabolic process	355/1031	1905/10772	1.57005e-42	3	355	3.52913e-40	MSTRG.10387, MSTRG.10859, MSTRG.1104, MSTRG.12228, MSTRG.12277, MSTRG.13688, MSTRG.14620, MSTRG.15635, MSTRG.16073, MSTRG.16430, MSTRG.1655, MSTRG.16797, MSTRG.1689, MSTRG.17260, MSTRG.18003, MSTRG.18076, MSTRG.18301, MSTRG.18494, MSTRG.18915, MSTRG.19318, MSTRG.19601, MSTRG.21281, MSTRG.21282, MSTRG.21657, MSTRG.22356, MSTRG.22829, MSTRG.24553, MSTRG.25031, MSTRG.25253, MSTRG.25505, MSTRG.262, MSTRG.3089, MSTRG.3733, MSTRG.3815, MSTRG.4497, MSTRG.5023, MSTRG.5221, MSTRG.67, MSTRG.6973, MSTRG.782, MSTRG.8221, MSTRG.8814, MSTRG.8859, XLOC_000284, XLOC_000288, XLOC_000325, XLOC_000440, XLOC_000473, XLOC_000598, XLOC_000634, XLOC_000642, XLOC_000644, XLOC_000687, XLOC_000776, XLOC_000950, XLOC_001082, XLOC_001136, XLOC_001310, XLOC_001415, XLOC_001527, XLOC_001547, XLOC_001574, XLOC_001645, XLOC_001773, XLOC_001934, XLOC_002010, XLOC_002175, XLOC_002329, XLOC_002348, XLOC_002369, XLOC_002619, XLOC_002894, XLOC_003086, XLOC_003371, XLOC_003520, XLOC_003586, XLOC_003877, XLOC_003923, XLOC_004284, XLOC_004304, XLOC_004312, XLOC_004795, XLOC_004907, XLOC_004916, XLOC_005173, XLOC_005280, XLOC_005367, XLOC_005379, XLOC_005425, XLOC_005560, XLOC_005772, XLOC_005773, XLOC_005973, XLOC_006056, XLOC_006465, XLOC_006529, XLOC_006550, XLOC_006596, XLOC_006812, XLOC_006826, XLOC_006898, XLOC_007032, XLOC_007323, XLOC_007345, XLOC_007639, XLOC_007640, XLOC_007730, XLOC_007759, XLOC_007760, XLOC_007915, XLOC_008055, XLOC_008162, XLOC_008165, XLOC_008188, XLOC_008265, XLOC_008319, XLOC_008464, XLOC_008508, XLOC_008590, XLOC_008689, XLOC_008895, XLOC_008941, XLOC_009085, XLOC_009086, XLOC_009099, XLOC_009171, XLOC_009172, XLOC_009200, XLOC_009209, XLOC_009211, XLOC_009309, XLOC_009431, XLOC_009439, XLOC_009485, XLOC_009636, XLOC_009656, XLOC_009671, XLOC_009754, XLOC_009791, XLOC_009806, XLOC_009887, XLOC_009981, XLOC_010080, XLOC_010088, XLOC_010334, XLOC_010599, XLOC_010616, XLOC_010635, XLOC_010725, XLOC_010792, XLOC_010795, XLOC_010813, XLOC_010849, XLOC_011265, XLOC_011266, XLOC_011585, XLOC_011809, XLOC_011826, XLOC_011843, XLOC_011855, XLOC_011949, XLOC_011952, XLOC_011961, XLOC_012077, XLOC_012172, XLOC_012345, XLOC_012369, XLOC_012382, XLOC_012496, XLOC_012623, XLOC_012902, XLOC_012969, XLOC_013029, XLOC_013195, XLOC_013326, XLOC_013468, XLOC_013548, XLOC_013608, XLOC_013717, XLOC_013741, XLOC_013896, XLOC_014439, XLOC_014655, XLOC_014669, XLOC_014670, XLOC_014705, XLOC_014721, XLOC_014910, XLOC_015013, XLOC_015115, XLOC_015186, XLOC_015305, XLOC_015373, XLOC_015385, XLOC_015552, XLOC_015724, XLOC_015756, XLOC_015764, XLOC_016412, XLOC_016817, XLOC_016820, XLOC_017040, XLOC_017056, XLOC_017091, XLOC_017272, XLOC_017937, XLOC_018001, XLOC_018045, XLOC_018052, XLOC_018430, XLOC_018558, XLOC_019153, XLOC_019404, XLOC_019737, XLOC_019738, XLOC_020412, XLOC_021903, XLOC_022359, XLOC_027409, XLOC_027768, XLOC_027788, XLOC_029135, XLOC_029262, XLOC_029276, XLOC_029391, XLOC_029394, XLOC_029418, XLOC_029472, XLOC_029549, XLOC_029706, XLOC_029737, XLOC_029932, XLOC_029999, XLOC_030241, XLOC_030660, XLOC_030845, XLOC_030859, XLOC_030860, XLOC_030861, XLOC_030864, XLOC_030871, XLOC_030962, XLOC_031196, XLOC_031389, XLOC_031406, XLOC_031507, XLOC_031517, XLOC_031549, XLOC_031647, XLOC_031658, XLOC_031923, XLOC_031933, XLOC_031934, XLOC_031937, XLOC_031954, XLOC_032006, XLOC_032241, XLOC_032584, XLOC_032647, XLOC_032800, XLOC_032819, XLOC_033024, XLOC_033044, XLOC_033090, XLOC_033257, XLOC_033272, XLOC_033549, XLOC_033646, XLOC_033655, XLOC_033740, XLOC_033778, XLOC_033899, XLOC_034044, XLOC_034196, XLOC_034239, XLOC_034268, XLOC_034397, XLOC_034413, XLOC_034424, XLOC_034528, XLOC_034560, XLOC_034693, XLOC_034756, XLOC_034768, XLOC_034876, XLOC_034877, XLOC_034913, XLOC_034944, XLOC_035644, XLOC_035798, XLOC_035824, XLOC_036006, XLOC_036077, XLOC_036981, XLOC_037138, XLOC_037144, XLOC_037193, XLOC_037300, XLOC_037456, XLOC_037564, XLOC_037654, XLOC_037679, XLOC_038013, XLOC_038113, XLOC_038133, XLOC_038137, XLOC_038262, XLOC_038450, XLOC_038661, XLOC_038774, XLOC_038856, XLOC_038871, XLOC_039073, XLOC_039099, XLOC_039240, XLOC_039309, XLOC_039750, XLOC_039777, XLOC_039816, XLOC_039854, XLOC_039859, XLOC_040037, XLOC_040363, XLOC_040757, XLOC_041146, XLOC_041311, XLOC_041358, XLOC_041572, XLOC_041615, XLOC_041616, XLOC_041635, XLOC_041842, XLOC_041918, XLOC_041990, XLOC_042923, XLOC_043223, XLOC_043534, XLOC_043738, XLOC_043845, XLOC_044078, XLOC_044267, XLOC_044315, XLOC_044654, XLOC_044692, XLOC_044697, XLOC_044931, XLOC_045012, XLOC_045039, XLOC_045075, XLOC_045186, XLOC_045281, XLOC_045282, XLOC_045558, XLOC_045610, XLOC_045615
9	.....GO:0016070	BP	e	RNA metabolic process	218/1031	918/10772	9.75329e-41	6	218	1.97309e-38	MSTRG.10387, MSTRG.1104, MSTRG.13688, MSTRG.15635, MSTRG.16073, MSTRG.16430, MSTRG.1655, MSTRG.16797, MSTRG.17260, MSTRG.18003, MSTRG.18494, MSTRG.18915, MSTRG.19318, MSTRG.19601, MSTRG.24553, MSTRG.25505, MSTRG.262, MSTRG.3089, MSTRG.5221, MSTRG.67, MSTRG.6973, MSTRG.782, MSTRG.8221, MSTRG.8859, XLOC_000284, XLOC_000325, XLOC_000440, XLOC_000473, XLOC_000598, XLOC_000634, XLOC_000642, XLOC_000644, XLOC_000687, XLOC_000950, XLOC_001082, XLOC_001310, XLOC_001415, XLOC_001547, XLOC_001574, XLOC_001773, XLOC_002010, XLOC_002348, XLOC_002619, XLOC_002894, XLOC_003086, XLOC_003371, XLOC_003520, XLOC_003877, XLOC_003923, XLOC_004284, XLOC_004312, XLOC_004907, XLOC_004916, XLOC_005280, XLOC_005367, XLOC_005379, XLOC_005425, XLOC_005560, XLOC_005772, XLOC_005773, XLOC_005973, XLOC_006596, XLOC_006826, XLOC_006898, XLOC_007323, XLOC_007345, XLOC_007759, XLOC_008162, XLOC_008319, XLOC_008508, XLOC_008590, XLOC_008689, XLOC_008895, XLOC_008941, XLOC_009085, XLOC_009086, XLOC_009099, XLOC_009171, XLOC_009172, XLOC_009209, XLOC_009309, XLOC_009431, XLOC_009439, XLOC_009485, XLOC_009636, XLOC_009754, XLOC_010599, XLOC_010616, XLOC_010635, XLOC_010792, XLOC_010813, XLOC_010849, XLOC_011826, XLOC_011843, XLOC_011855, XLOC_011949, XLOC_011952, XLOC_011961, XLOC_012077, XLOC_012345, XLOC_012369, XLOC_012382, XLOC_012496, XLOC_012623, XLOC_012902, XLOC_013195, XLOC_013326, XLOC_013608, XLOC_013896, XLOC_014439, XLOC_014669, XLOC_014721, XLOC_014910, XLOC_015013, XLOC_015115, XLOC_015373, XLOC_015385, XLOC_015552, XLOC_015724, XLOC_015764, XLOC_016820, XLOC_017056, XLOC_017091, XLOC_018001, XLOC_018045, XLOC_018052, XLOC_018430, XLOC_018558, XLOC_019404, XLOC_019738, XLOC_027409, XLOC_027768, XLOC_029262, XLOC_029394, XLOC_029549, XLOC_029706, XLOC_030241, XLOC_030660, XLOC_030845, XLOC_030860, XLOC_030861, XLOC_030864, XLOC_030962, XLOC_031196, XLOC_031406, XLOC_031507, XLOC_031517, XLOC_031549, XLOC_031647, XLOC_031658, XLOC_031923, XLOC_031933, XLOC_031937, XLOC_031954, XLOC_032006, XLOC_032241, XLOC_032647, XLOC_032819, XLOC_033024, XLOC_033090, XLOC_033257, XLOC_033272, XLOC_033549, XLOC_033646, XLOC_034044, XLOC_034196, XLOC_034239, XLOC_034397, XLOC_034528, XLOC_034560, XLOC_034693, XLOC_034756, XLOC_034876, XLOC_034877, XLOC_034913, XLOC_034944, XLOC_035798, XLOC_036981, XLOC_037138, XLOC_037144, XLOC_037300, XLOC_037456, XLOC_037564, XLOC_037679, XLOC_038133, XLOC_038137, XLOC_038262, XLOC_038450, XLOC_038856, XLOC_038871, XLOC_039099, XLOC_039309, XLOC_039750, XLOC_039777, XLOC_039859, XLOC_040037, XLOC_040363, XLOC_040757, XLOC_041146, XLOC_041311, XLOC_041358, XLOC_041616, XLOC_041842, XLOC_041918, XLOC_042923, XLOC_043223, XLOC_043738, XLOC_043845, XLOC_044267, XLOC_044315, XLOC_044697, XLOC_044931, XLOC_045012, XLOC_045039, XLOC_045186, XLOC_045281, XLOC_045558, XLOC_045615
10	..GO:0006807	BP	e	nitrogen compound metabolic process	371/1031	2087/10772	6.46852e-40	2	371	1.18962e-37	MSTRG.10387, MSTRG.10859, MSTRG.1104, MSTRG.12228, MSTRG.12277, MSTRG.13688, MSTRG.14620, MSTRG.15635, MSTRG.16073, MSTRG.16430, MSTRG.1655, MSTRG.16797, MSTRG.1689, MSTRG.17260, MSTRG.18003, MSTRG.18052, MSTRG.18301, MSTRG.18494, MSTRG.18915, MSTRG.19318, MSTRG.19601, MSTRG.21281, MSTRG.21282, MSTRG.21595, MSTRG.21657, MSTRG.22356, MSTRG.22829, MSTRG.24553, MSTRG.25031, MSTRG.25253, MSTRG.25505, MSTRG.262, MSTRG.3089, MSTRG.3733, MSTRG.3815, MSTRG.4497, MSTRG.5023, MSTRG.5221, MSTRG.67, MSTRG.6973, MSTRG.782, MSTRG.8221, MSTRG.8814, MSTRG.8859, MSTRG.9709, XLOC_000284, XLOC_000288, XLOC_000325, XLOC_000440, XLOC_000473, XLOC_000570, XLOC_000598, XLOC_000634, XLOC_000642, XLOC_000644, XLOC_000687, XLOC_000776, XLOC_000950, XLOC_001082, XLOC_001136, XLOC_001310, XLOC_001415, XLOC_001527, XLOC_001547, XLOC_001574, XLOC_001618, XLOC_001645, XLOC_001773, XLOC_001934, XLOC_002010, XLOC_002175, XLOC_002329, XLOC_002348, XLOC_002369, XLOC_002619, XLOC_002894, XLOC_003086, XLOC_003371, XLOC_003520, XLOC_003586, XLOC_003877, XLOC_003923, XLOC_003995, XLOC_004284, XLOC_004302, XLOC_004304, XLOC_004312, XLOC_004582, XLOC_004795, XLOC_004907, XLOC_004916, XLOC_005173, XLOC_005242, XLOC_005280, XLOC_005367, XLOC_005379, XLOC_005425, XLOC_005560, XLOC_005772, XLOC_005773, XLOC_005973, XLOC_006051, XLOC_006056, XLOC_006135, XLOC_006207, XLOC_006465, XLOC_006550, XLOC_006596, XLOC_006812, XLOC_006826, XLOC_006898, XLOC_007032, XLOC_007323, XLOC_007345, XLOC_007639, XLOC_007640, XLOC_007730, XLOC_007759, XLOC_007760, XLOC_008055, XLOC_008162, XLOC_008165, XLOC_008188, XLOC_008319, XLOC_008464, XLOC_008473, XLOC_008508, XLOC_008590, XLOC_008689, XLOC_008895, XLOC_008941, XLOC_009085, XLOC_009086, XLOC_009099, XLOC_009171, XLOC_009172, XLOC_009200, XLOC_009209, XLOC_009211, XLOC_009309, XLOC_009431, XLOC_009439, XLOC_009485, XLOC_009636, XLOC_009656, XLOC_009671, XLOC_009754, XLOC_009791, XLOC_009806, XLOC_009887, XLOC_009981, XLOC_010080, XLOC_010088, XLOC_010599, XLOC_010616, XLOC_010635, XLOC_010725, XLOC_010792, XLOC_010813, XLOC_010849, XLOC_011002, XLOC_011265, XLOC_011585, XLOC_011766, XLOC_011809, XLOC_011826, XLOC_011843, XLOC_011855, XLOC_011949, XLOC_011952, XLOC_011961, XLOC_012077, XLOC_012172, XLOC_012345, XLOC_012369, XLOC_012382, XLOC_012496, XLOC_012623, XLOC_012902, XLOC_013029, XLOC_013195, XLOC_013326, XLOC_013468, XLOC_013548, XLOC_013608, XLOC_013717, XLOC_013741, XLOC_013896, XLOC_014439, XLOC_014655, XLOC_014669, XLOC_014670, XLOC_014705, XLOC_014721, XLOC_014910, XLOC_015013, XLOC_015115, XLOC_015186, XLOC_015305, XLOC_015373, XLOC_015385, XLOC_015552, XLOC_015724, XLOC_015756, XLOC_015764, XLOC_016412, XLOC_016817, XLOC_016820, XLOC_017040, XLOC_017056, XLOC_017091, XLOC_017937, XLOC_018001, XLOC_018045, XLOC_018052, XLOC_018389, XLOC_018408, XLOC_018430, XLOC_018558, XLOC_019153, XLOC_019404, XLOC_019737, XLOC_019738, XLOC_020412, XLOC_021903, XLOC_022359, XLOC_027409, XLOC_027768, XLOC_027788, XLOC_029135, XLOC_029262, XLOC_029276, XLOC_029391, XLOC_029394, XLOC_029418, XLOC_029472, XLOC_029549, XLOC_029706, XLOC_029737, XLOC_029932, XLOC_029999, XLOC_030241, XLOC_030660, XLOC_030731, XLOC_030845, XLOC_030859, XLOC_030860, XLOC_030861, XLOC_030864, XLOC_030871, XLOC_030962, XLOC_031191, XLOC_031196, XLOC_031389, XLOC_031406, XLOC_031507, XLOC_031517, XLOC_031549, XLOC_031647, XLOC_031658, XLOC_031923, XLOC_031933, XLOC_031934, XLOC_031937, XLOC_031954, XLOC_032006, XLOC_032241, XLOC_032584, XLOC_032647, XLOC_032800, XLOC_032819, XLOC_033024, XLOC_033044, XLOC_033086, XLOC_033090, XLOC_033257, XLOC_033272, XLOC_033549, XLOC_033646, XLOC_033655, XLOC_033740, XLOC_033778, XLOC_033899, XLOC_034044, XLOC_034196, XLOC_034199, XLOC_034239, XLOC_034268, XLOC_034397, XLOC_034413, XLOC_034528, XLOC_034560, XLOC_034693, XLOC_034756, XLOC_034768, XLOC_034876, XLOC_034877, XLOC_034913, XLOC_034944, XLOC_035644, XLOC_035798, XLOC_035824, XLOC_036006, XLOC_036077, XLOC_036525, XLOC_036838, XLOC_036981, XLOC_037138, XLOC_037144, XLOC_037193, XLOC_037300, XLOC_037456, XLOC_037564, XLOC_037654, XLOC_037679, XLOC_038013, XLOC_038133, XLOC_038137, XLOC_038262, XLOC_038321, XLOC_038354, XLOC_038450, XLOC_038661, XLOC_038856, XLOC_038871, XLOC_039073, XLOC_039099, XLOC_039240, XLOC_039309, XLOC_039750, XLOC_039777, XLOC_039816, XLOC_039859, XLOC_040037, XLOC_040363, XLOC_040448, XLOC_040757, XLOC_040881, XLOC_041146, XLOC_041311, XLOC_041358, XLOC_041572, XLOC_041615, XLOC_041616, XLOC_041635, XLOC_041842, XLOC_041918, XLOC_041990, XLOC_042923, XLOC_043223, XLOC_043534, XLOC_043656, XLOC_043738, XLOC_043845, XLOC_044078, XLOC_044267, XLOC_044315, XLOC_044654, XLOC_044692, XLOC_044697, XLOC_044931, XLOC_045012, XLOC_045039, XLOC_045075, XLOC_045186, XLOC_045281, XLOC_045282, XLOC_045409, XLOC_045558, XLOC_045610, XLOC_045615
11	.....GO:0042254	BP	e	ribosome biogenesis	55/1031	76/10772	9.64602e-40	5	55	1.62616e-37	MSTRG.13688, MSTRG.14864, MSTRG.23350, XLOC_000634, XLOC_002029, XLOC_002894, XLOC_003086, XLOC_004312, XLOC_004596, XLOC_004675, XLOC_005425, XLOC_005809, XLOC_006136, XLOC_006902, XLOC_007759, XLOC_008165, XLOC_008508, XLOC_008590, XLOC_009099, XLOC_009172, XLOC_009485, XLOC_009636, XLOC_009754, XLOC_010445, XLOC_010792, XLOC_010849, XLOC_012623, XLOC_013326, XLOC_013608, XLOC_014693, XLOC_014910, XLOC_015013, XLOC_015724, XLOC_017056, XLOC_018558, XLOC_019332, XLOC_019946, XLOC_027409, XLOC_030374, XLOC_030660, XLOC_031196, XLOC_031507, XLOC_031549, XLOC_031714, XLOC_031937, XLOC_033646, XLOC_034239, XLOC_034876, XLOC_035361, XLOC_037300, XLOC_037456, XLOC_038625, XLOC_041311, XLOC_043223, XLOC_045281
12	.......GO:0016072	BP	e	rRNA metabolic process	58/1031	86/10772	4.40311e-39	8	58	6.85192e-37	MSTRG.13688, MSTRG.8221, XLOC_000473, XLOC_000634, XLOC_002619, XLOC_002894, XLOC_003086, XLOC_004284, XLOC_004312, XLOC_005425, XLOC_005973, XLOC_007759, XLOC_008508, XLOC_008590, XLOC_009099, XLOC_009172, XLOC_009485, XLOC_009636, XLOC_009754, XLOC_010792, XLOC_010849, XLOC_011949, XLOC_011961, XLOC_012077, XLOC_012345, XLOC_012623, XLOC_013326, XLOC_013608, XLOC_014910, XLOC_015013, XLOC_015724, XLOC_017056, XLOC_018052, XLOC_018558, XLOC_027409, XLOC_029706, XLOC_030660, XLOC_030962, XLOC_031196, XLOC_031507, XLOC_031549, XLOC_031937, XLOC_032241, XLOC_033549, XLOC_033646, XLOC_034239, XLOC_034397, XLOC_034560, XLOC_034756, XLOC_034876, XLOC_036981, XLOC_037300, XLOC_037456, XLOC_038262, XLOC_041311, XLOC_043223, XLOC_045281, XLOC_045558
13	..GO:0071704	BP	e	organic substance metabolic process	393/1031	2335/10772	7.2989e-37	2	393	1.05469e-34	MSTRG.10387, MSTRG.10859, MSTRG.1104, MSTRG.12228, MSTRG.12277, MSTRG.13688, MSTRG.14620, MSTRG.15635, MSTRG.16073, MSTRG.16430, MSTRG.1655, MSTRG.16797, MSTRG.1689, MSTRG.17260, MSTRG.18003, MSTRG.18052, MSTRG.18076, MSTRG.18301, MSTRG.18494, MSTRG.18915, MSTRG.19318, MSTRG.19601, MSTRG.21281, MSTRG.21282, MSTRG.21595, MSTRG.21657, MSTRG.22356, MSTRG.22829, MSTRG.24553, MSTRG.25031, MSTRG.25253, MSTRG.25505, MSTRG.262, MSTRG.3089, MSTRG.3733, MSTRG.3815, MSTRG.4497, MSTRG.4523, MSTRG.5023, MSTRG.5221, MSTRG.67, MSTRG.6973, MSTRG.782, MSTRG.8221, MSTRG.8814, MSTRG.8859, MSTRG.9709, XLOC_000284, XLOC_000288, XLOC_000325, XLOC_000440, XLOC_000473, XLOC_000570, XLOC_000598, XLOC_000634, XLOC_000642, XLOC_000644, XLOC_000668, XLOC_000687, XLOC_000776, XLOC_000950, XLOC_001082, XLOC_001136, XLOC_001310, XLOC_001415, XLOC_001527, XLOC_001547, XLOC_001574, XLOC_001618, XLOC_001645, XLOC_001773, XLOC_001934, XLOC_002010, XLOC_002175, XLOC_002329, XLOC_002348, XLOC_002369, XLOC_002387, XLOC_002613, XLOC_002619, XLOC_002894, XLOC_003086, XLOC_003371, XLOC_003520, XLOC_003586, XLOC_003611, XLOC_003877, XLOC_003923, XLOC_003995, XLOC_004284, XLOC_004302, XLOC_004304, XLOC_004308, XLOC_004312, XLOC_004582, XLOC_004795, XLOC_004907, XLOC_004916, XLOC_005173, XLOC_005242, XLOC_005280, XLOC_005367, XLOC_005379, XLOC_005425, XLOC_005560, XLOC_005772, XLOC_005773, XLOC_005973, XLOC_006051, XLOC_006056, XLOC_006135, XLOC_006207, XLOC_006465, XLOC_006529, XLOC_006550, XLOC_006596, XLOC_006812, XLOC_006826, XLOC_006898, XLOC_007032, XLOC_007323, XLOC_007345, XLOC_007639, XLOC_007640, XLOC_007730, XLOC_007759, XLOC_007760, XLOC_007915, XLOC_008055, XLOC_008162, XLOC_008165, XLOC_008188, XLOC_008265, XLOC_008319, XLOC_008464, XLOC_008473, XLOC_008508, XLOC_008590, XLOC_008689, XLOC_008895, XLOC_008941, XLOC_009085, XLOC_009086, XLOC_009099, XLOC_009171, XLOC_009172, XLOC_009200, XLOC_009209, XLOC_009211, XLOC_009309, XLOC_009431, XLOC_009439, XLOC_009485, XLOC_009636, XLOC_009656, XLOC_009671, XLOC_009754, XLOC_009791, XLOC_009806, XLOC_009887, XLOC_009981, XLOC_010080, XLOC_010088, XLOC_010334, XLOC_010599, XLOC_010616, XLOC_010635, XLOC_010725, XLOC_010792, XLOC_010795, XLOC_010813, XLOC_010849, XLOC_011002, XLOC_011265, XLOC_011266, XLOC_011585, XLOC_011597, XLOC_011766, XLOC_011809, XLOC_011826, XLOC_011843, XLOC_011855, XLOC_011949, XLOC_011952, XLOC_011961, XLOC_012077, XLOC_012172, XLOC_012345, XLOC_012369, XLOC_012382, XLOC_012496, XLOC_012623, XLOC_012902, XLOC_012969, XLOC_013029, XLOC_013195, XLOC_013326, XLOC_013468, XLOC_013548, XLOC_013608, XLOC_013717, XLOC_013741, XLOC_013896, XLOC_014439, XLOC_014655, XLOC_014669, XLOC_014670, XLOC_014705, XLOC_014721, XLOC_014910, XLOC_015013, XLOC_015115, XLOC_015186, XLOC_015305, XLOC_015373, XLOC_015385, XLOC_015552, XLOC_015724, XLOC_015756, XLOC_015764, XLOC_016412, XLOC_016817, XLOC_016820, XLOC_017040, XLOC_017056, XLOC_017091, XLOC_017272, XLOC_017937, XLOC_018001, XLOC_018045, XLOC_018052, XLOC_018389, XLOC_018408, XLOC_018430, XLOC_018558, XLOC_019153, XLOC_019404, XLOC_019737, XLOC_019738, XLOC_020412, XLOC_021903, XLOC_022359, XLOC_027409, XLOC_027768, XLOC_027788, XLOC_029135, XLOC_029262, XLOC_029276, XLOC_029391, XLOC_029394, XLOC_029418, XLOC_029472, XLOC_029549, XLOC_029706, XLOC_029737, XLOC_029870, XLOC_029932, XLOC_029999, XLOC_030241, XLOC_030660, XLOC_030731, XLOC_030845, XLOC_030859, XLOC_030860, XLOC_030861, XLOC_030864, XLOC_030871, XLOC_030962, XLOC_031191, XLOC_031196, XLOC_031389, XLOC_031406, XLOC_031507, XLOC_031517, XLOC_031549, XLOC_031647, XLOC_031658, XLOC_031923, XLOC_031933, XLOC_031934, XLOC_031937, XLOC_031954, XLOC_032006, XLOC_032241, XLOC_032584, XLOC_032647, XLOC_032800, XLOC_032819, XLOC_033024, XLOC_033044, XLOC_033086, XLOC_033090, XLOC_033257, XLOC_033272, XLOC_033549, XLOC_033646, XLOC_033655, XLOC_033740, XLOC_033778, XLOC_033899, XLOC_034044, XLOC_034196, XLOC_034199, XLOC_034239, XLOC_034268, XLOC_034397, XLOC_034413, XLOC_034424, XLOC_034528, XLOC_034560, XLOC_034693, XLOC_034756, XLOC_034768, XLOC_034876, XLOC_034877, XLOC_034913, XLOC_034944, XLOC_035644, XLOC_035795, XLOC_035798, XLOC_035824, XLOC_036006, XLOC_036077, XLOC_036525, XLOC_036838, XLOC_036981, XLOC_037138, XLOC_037144, XLOC_037193, XLOC_037300, XLOC_037456, XLOC_037564, XLOC_037654, XLOC_037679, XLOC_038013, XLOC_038113, XLOC_038133, XLOC_038137, XLOC_038262, XLOC_038321, XLOC_038354, XLOC_038450, XLOC_038661, XLOC_038774, XLOC_038856, XLOC_038871, XLOC_039073, XLOC_039099, XLOC_039240, XLOC_039309, XLOC_039750, XLOC_039777, XLOC_039816, XLOC_039854, XLOC_039859, XLOC_040037, XLOC_040363, XLOC_040448, XLOC_040757, XLOC_040881, XLOC_041146, XLOC_041311, XLOC_041358, XLOC_041572, XLOC_041615, XLOC_041616, XLOC_041635, XLOC_041842, XLOC_041918, XLOC_041990, XLOC_042923, XLOC_043223, XLOC_043534, XLOC_043656, XLOC_043738, XLOC_043845, XLOC_044078, XLOC_044267, XLOC_044315, XLOC_044654, XLOC_044692, XLOC_044697, XLOC_044931, XLOC_045012, XLOC_045039, XLOC_045075, XLOC_045186, XLOC_045281, XLOC_045282, XLOC_045409, XLOC_045558, XLOC_045610, XLOC_045615
14	......GO:0034660	BP	e	ncRNA metabolic process	73/1031	147/10772	4.67328e-36	7	73	6.3027e-34	MSTRG.13688, MSTRG.18003, MSTRG.24553, MSTRG.8221, XLOC_000325, XLOC_000473, XLOC_000634, XLOC_000687, XLOC_002619, XLOC_002894, XLOC_003086, XLOC_003923, XLOC_004284, XLOC_004312, XLOC_004907, XLOC_005425, XLOC_005973, XLOC_007759, XLOC_008508, XLOC_008590, XLOC_009099, XLOC_009172, XLOC_009485, XLOC_009636, XLOC_009754, XLOC_010792, XLOC_010849, XLOC_011855, XLOC_011949, XLOC_011961, XLOC_012077, XLOC_012345, XLOC_012623, XLOC_013195, XLOC_013326, XLOC_013608, XLOC_014910, XLOC_015013, XLOC_015724, XLOC_017056, XLOC_018001, XLOC_018052, XLOC_018558, XLOC_027409, XLOC_029262, XLOC_029706, XLOC_030660, XLOC_030860, XLOC_030962, XLOC_031196, XLOC_031507, XLOC_031549, XLOC_031647, XLOC_031933, XLOC_031937, XLOC_032241, XLOC_033549, XLOC_033646, XLOC_034044, XLOC_034239, XLOC_034397, XLOC_034560, XLOC_034756, XLOC_034876, XLOC_036981, XLOC_037300, XLOC_037456, XLOC_038262, XLOC_038871, XLOC_041311, XLOC_043223, XLOC_045281, XLOC_045558
15	....GO:0010467	BP	e	gene expression	195/1031	824/10772	9.0685e-36	4	195	1.1466e-33	MSTRG.10387, MSTRG.1104, MSTRG.13688, MSTRG.15635, MSTRG.16073, MSTRG.16430, MSTRG.1655, MSTRG.1689, MSTRG.18003, MSTRG.18076, MSTRG.18494, MSTRG.18915, MSTRG.19318, MSTRG.19601, MSTRG.24553, MSTRG.25505, MSTRG.3089, MSTRG.4497, MSTRG.5221, MSTRG.67, MSTRG.6973, MSTRG.782, MSTRG.8859, XLOC_000284, XLOC_000325, XLOC_000440, XLOC_000634, XLOC_000642, XLOC_001082, XLOC_001136, XLOC_001310, XLOC_001415, XLOC_001574, XLOC_001773, XLOC_002010, XLOC_002329, XLOC_002369, XLOC_002894, XLOC_003086, XLOC_003371, XLOC_003877, XLOC_003923, XLOC_004284, XLOC_004312, XLOC_004907, XLOC_004916, XLOC_005280, XLOC_005367, XLOC_005379, XLOC_005425, XLOC_005772, XLOC_005773, XLOC_006529, XLOC_006596, XLOC_006812, XLOC_006826, XLOC_007323, XLOC_007345, XLOC_007915, XLOC_008162, XLOC_008165, XLOC_008265, XLOC_008319, XLOC_008464, XLOC_008508, XLOC_008590, XLOC_008895, XLOC_008941, XLOC_009086, XLOC_009099, XLOC_009171, XLOC_009172, XLOC_009209, XLOC_009309, XLOC_009431, XLOC_009485, XLOC_009636, XLOC_009754, XLOC_009981, XLOC_010334, XLOC_010599, XLOC_010616, XLOC_010635, XLOC_010792, XLOC_010795, XLOC_010813, XLOC_010849, XLOC_011266, XLOC_011809, XLOC_011843, XLOC_011952, XLOC_012172, XLOC_012369, XLOC_012382, XLOC_012496, XLOC_012623, XLOC_013326, XLOC_013548, XLOC_013608, XLOC_013717, XLOC_013741, XLOC_013896, XLOC_014439, XLOC_014669, XLOC_014721, XLOC_014910, XLOC_015013, XLOC_015115, XLOC_015186, XLOC_015385, XLOC_015764, XLOC_016817, XLOC_016820, XLOC_017056, XLOC_017091, XLOC_017272, XLOC_018001, XLOC_018430, XLOC_018558, XLOC_019404, XLOC_019738, XLOC_027409, XLOC_027768, XLOC_027788, XLOC_029135, XLOC_029276, XLOC_029394, XLOC_029549, XLOC_029737, XLOC_029932, XLOC_029999, XLOC_030660, XLOC_030845, XLOC_030860, XLOC_030861, XLOC_031196, XLOC_031389, XLOC_031406, XLOC_031507, XLOC_031517, XLOC_031549, XLOC_031647, XLOC_031658, XLOC_031937, XLOC_032006, XLOC_032584, XLOC_032647, XLOC_033024, XLOC_033090, XLOC_033257, XLOC_033646, XLOC_034044, XLOC_034239, XLOC_034424, XLOC_034528, XLOC_034876, XLOC_034913, XLOC_034944, XLOC_035798, XLOC_037138, XLOC_037300, XLOC_037456, XLOC_037654, XLOC_037679, XLOC_038113, XLOC_038137, XLOC_038450, XLOC_038774, XLOC_038856, XLOC_038871, XLOC_039099, XLOC_039309, XLOC_039750, XLOC_039777, XLOC_039854, XLOC_039859, XLOC_040037, XLOC_040363, XLOC_040757, XLOC_041146, XLOC_041311, XLOC_041616, XLOC_041842, XLOC_041918, XLOC_042923, XLOC_043223, XLOC_043845, XLOC_044267, XLOC_044654, XLOC_044931, XLOC_045039, XLOC_045186, XLOC_045281, XLOC_045558, XLOC_045615
16	..GO:0044237	BP	e	cellular metabolic process	384/1031	2280/10772	1.05445e-35	2	384	1.25479e-33	MSTRG.10387, MSTRG.10859, MSTRG.1104, MSTRG.12228, MSTRG.12277, MSTRG.13688, MSTRG.14620, MSTRG.15635, MSTRG.16073, MSTRG.16430, MSTRG.1655, MSTRG.16797, MSTRG.1689, MSTRG.17260, MSTRG.18003, MSTRG.18052, MSTRG.18301, MSTRG.18494, MSTRG.18915, MSTRG.19318, MSTRG.19601, MSTRG.21281, MSTRG.21282, MSTRG.21595, MSTRG.21657, MSTRG.22356, MSTRG.22829, MSTRG.24553, MSTRG.25031, MSTRG.25253, MSTRG.25505, MSTRG.262, MSTRG.3089, MSTRG.3733, MSTRG.3815, MSTRG.4497, MSTRG.4523, MSTRG.5023, MSTRG.5221, MSTRG.67, MSTRG.6973, MSTRG.782, MSTRG.8221, MSTRG.8814, MSTRG.8859, MSTRG.9709, XLOC_000284, XLOC_000288, XLOC_000325, XLOC_000440, XLOC_000473, XLOC_000570, XLOC_000598, XLOC_000634, XLOC_000642, XLOC_000644, XLOC_000668, XLOC_000687, XLOC_000776, XLOC_000950, XLOC_001082, XLOC_001136, XLOC_001310, XLOC_001415, XLOC_001527, XLOC_001547, XLOC_001574, XLOC_001618, XLOC_001645, XLOC_001716, XLOC_001773, XLOC_001934, XLOC_002010, XLOC_002175, XLOC_002329, XLOC_002348, XLOC_002369, XLOC_002613, XLOC_002619, XLOC_002894, XLOC_003086, XLOC_003371, XLOC_003520, XLOC_003586, XLOC_003611, XLOC_003877, XLOC_003923, XLOC_003995, XLOC_004284, XLOC_004302, XLOC_004304, XLOC_004308, XLOC_004312, XLOC_004582, XLOC_004795, XLOC_004907, XLOC_004916, XLOC_005173, XLOC_005242, XLOC_005280, XLOC_005367, XLOC_005379, XLOC_005425, XLOC_005560, XLOC_005772, XLOC_005773, XLOC_005973, XLOC_006051, XLOC_006056, XLOC_006135, XLOC_006207, XLOC_006465, XLOC_006550, XLOC_006596, XLOC_006812, XLOC_006826, XLOC_006898, XLOC_007032, XLOC_007323, XLOC_007345, XLOC_007639, XLOC_007640, XLOC_007730, XLOC_007759, XLOC_007760, XLOC_008055, XLOC_008162, XLOC_008165, XLOC_008188, XLOC_008319, XLOC_008464, XLOC_008473, XLOC_008508, XLOC_008590, XLOC_008689, XLOC_008895, XLOC_008941, XLOC_009085, XLOC_009086, XLOC_009099, XLOC_009171, XLOC_009172, XLOC_009200, XLOC_009209, XLOC_009211, XLOC_009309, XLOC_009431, XLOC_009439, XLOC_009485, XLOC_009636, XLOC_009656, XLOC_009671, XLOC_009754, XLOC_009791, XLOC_009806, XLOC_009887, XLOC_009981, XLOC_010080, XLOC_010088, XLOC_010599, XLOC_010616, XLOC_010635, XLOC_010725, XLOC_010792, XLOC_010813, XLOC_010849, XLOC_011002, XLOC_011265, XLOC_011585, XLOC_011597, XLOC_011766, XLOC_011809, XLOC_011826, XLOC_011843, XLOC_011855, XLOC_011949, XLOC_011952, XLOC_011959, XLOC_011961, XLOC_012077, XLOC_012172, XLOC_012345, XLOC_012369, XLOC_012382, XLOC_012496, XLOC_012623, XLOC_012902, XLOC_013029, XLOC_013195, XLOC_013326, XLOC_013468, XLOC_013548, XLOC_013608, XLOC_013717, XLOC_013741, XLOC_013896, XLOC_014439, XLOC_014655, XLOC_014669, XLOC_014670, XLOC_014705, XLOC_014721, XLOC_014910, XLOC_015013, XLOC_015115, XLOC_015186, XLOC_015305, XLOC_015373, XLOC_015385, XLOC_015552, XLOC_015724, XLOC_015756, XLOC_015764, XLOC_016412, XLOC_016817, XLOC_016820, XLOC_017040, XLOC_017056, XLOC_017091, XLOC_017348, XLOC_017937, XLOC_018001, XLOC_018045, XLOC_018052, XLOC_018389, XLOC_018408, XLOC_018430, XLOC_018558, XLOC_019153, XLOC_019404, XLOC_019737, XLOC_019738, XLOC_020412, XLOC_021771, XLOC_021903, XLOC_022359, XLOC_027409, XLOC_027768, XLOC_027788, XLOC_029135, XLOC_029219, XLOC_029262, XLOC_029276, XLOC_029391, XLOC_029394, XLOC_029418, XLOC_029472, XLOC_029549, XLOC_029706, XLOC_029737, XLOC_029932, XLOC_029999, XLOC_030241, XLOC_030660, XLOC_030731, XLOC_030845, XLOC_030859, XLOC_030860, XLOC_030861, XLOC_030864, XLOC_030871, XLOC_030962, XLOC_031191, XLOC_031196, XLOC_031389, XLOC_031406, XLOC_031507, XLOC_031517, XLOC_031549, XLOC_031647, XLOC_031658, XLOC_031923, XLOC_031933, XLOC_031934, XLOC_031937, XLOC_031954, XLOC_032006, XLOC_032241, XLOC_032647, XLOC_032800, XLOC_032819, XLOC_033024, XLOC_033044, XLOC_033086, XLOC_033090, XLOC_033257, XLOC_033272, XLOC_033489, XLOC_033549, XLOC_033646, XLOC_033655, XLOC_033740, XLOC_033778, XLOC_033899, XLOC_034044, XLOC_034196, XLOC_034199, XLOC_034239, XLOC_034268, XLOC_034397, XLOC_034413, XLOC_034528, XLOC_034560, XLOC_034693, XLOC_034756, XLOC_034768, XLOC_034876, XLOC_034877, XLOC_034913, XLOC_034944, XLOC_035644, XLOC_035798, XLOC_035824, XLOC_036006, XLOC_036077, XLOC_036525, XLOC_036838, XLOC_036981, XLOC_037138, XLOC_037144, XLOC_037193, XLOC_037300, XLOC_037456, XLOC_037564, XLOC_037654, XLOC_037679, XLOC_038013, XLOC_038133, XLOC_038137, XLOC_038262, XLOC_038321, XLOC_038354, XLOC_038450, XLOC_038661, XLOC_038827, XLOC_038856, XLOC_038871, XLOC_039073, XLOC_039099, XLOC_039240, XLOC_039309, XLOC_039750, XLOC_039777, XLOC_039816, XLOC_039859, XLOC_040037, XLOC_040363, XLOC_040448, XLOC_040757, XLOC_040881, XLOC_041146, XLOC_041311, XLOC_041358, XLOC_041572, XLOC_041615, XLOC_041616, XLOC_041635, XLOC_041842, XLOC_041918, XLOC_041990, XLOC_042923, XLOC_043223, XLOC_043534, XLOC_043656, XLOC_043738, XLOC_043774, XLOC_043845, XLOC_044078, XLOC_044267, XLOC_044315, XLOC_044654, XLOC_044692, XLOC_044697, XLOC_044931, XLOC_045012, XLOC_045039, XLOC_045075, XLOC_045186, XLOC_045281, XLOC_045282, XLOC_045409, XLOC_045558, XLOC_045610, XLOC_045615
17	..GO:0044238	BP	e	primary metabolic process	372/1031	2182/10772	1.12197e-35	2	372	1.26097e-33	MSTRG.10387, MSTRG.10859, MSTRG.1104, MSTRG.12228, MSTRG.12277, MSTRG.13688, MSTRG.14620, MSTRG.15635, MSTRG.16073, MSTRG.16430, MSTRG.1655, MSTRG.16797, MSTRG.1689, MSTRG.17260, MSTRG.18003, MSTRG.18052, MSTRG.18301, MSTRG.18494, MSTRG.18915, MSTRG.19318, MSTRG.19601, MSTRG.21281, MSTRG.21282, MSTRG.21657, MSTRG.22356, MSTRG.22829, MSTRG.24553, MSTRG.25031, MSTRG.25253, MSTRG.25505, MSTRG.262, MSTRG.3089, MSTRG.3733, MSTRG.3815, MSTRG.4497, MSTRG.4523, MSTRG.5023, MSTRG.5221, MSTRG.67, MSTRG.6973, MSTRG.782, MSTRG.8221, MSTRG.8814, MSTRG.8859, MSTRG.9709, XLOC_000284, XLOC_000288, XLOC_000325, XLOC_000440, XLOC_000473, XLOC_000570, XLOC_000598, XLOC_000634, XLOC_000642, XLOC_000644, XLOC_000668, XLOC_000687, XLOC_000776, XLOC_000950, XLOC_001082, XLOC_001136, XLOC_001310, XLOC_001415, XLOC_001527, XLOC_001547, XLOC_001574, XLOC_001645, XLOC_001773, XLOC_001934, XLOC_002010, XLOC_002175, XLOC_002329, XLOC_002348, XLOC_002369, XLOC_002387, XLOC_002613, XLOC_002619, XLOC_002894, XLOC_003086, XLOC_003371, XLOC_003520, XLOC_003586, XLOC_003877, XLOC_003923, XLOC_003995, XLOC_004284, XLOC_004304, XLOC_004308, XLOC_004312, XLOC_004582, XLOC_004795, XLOC_004907, XLOC_004916, XLOC_005173, XLOC_005242, XLOC_005280, XLOC_005367, XLOC_005379, XLOC_005425, XLOC_005560, XLOC_005772, XLOC_005773, XLOC_005973, XLOC_006051, XLOC_006056, XLOC_006135, XLOC_006207, XLOC_006465, XLOC_006550, XLOC_006596, XLOC_006812, XLOC_006826, XLOC_006898, XLOC_007032, XLOC_007323, XLOC_007345, XLOC_007639, XLOC_007640, XLOC_007730, XLOC_007759, XLOC_007760, XLOC_008055, XLOC_008162, XLOC_008165, XLOC_008188, XLOC_008319, XLOC_008464, XLOC_008473, XLOC_008508, XLOC_008590, XLOC_008689, XLOC_008895, XLOC_008941, XLOC_009085, XLOC_009086, XLOC_009099, XLOC_009171, XLOC_009172, XLOC_009200, XLOC_009209, XLOC_009211, XLOC_009309, XLOC_009431, XLOC_009439, XLOC_009485, XLOC_009636, XLOC_009656, XLOC_009671, XLOC_009754, XLOC_009791, XLOC_009806, XLOC_009887, XLOC_009981, XLOC_010080, XLOC_010088, XLOC_010599, XLOC_010616, XLOC_010635, XLOC_010725, XLOC_010792, XLOC_010813, XLOC_010849, XLOC_011002, XLOC_011265, XLOC_011585, XLOC_011597, XLOC_011766, XLOC_011809, XLOC_011826, XLOC_011843, XLOC_011855, XLOC_011949, XLOC_011952, XLOC_011961, XLOC_012077, XLOC_012172, XLOC_012345, XLOC_012369, XLOC_012382, XLOC_012496, XLOC_012623, XLOC_012902, XLOC_013029, XLOC_013195, XLOC_013326, XLOC_013468, XLOC_013548, XLOC_013608, XLOC_013717, XLOC_013741, XLOC_013896, XLOC_014439, XLOC_014655, XLOC_014669, XLOC_014670, XLOC_014705, XLOC_014721, XLOC_014910, XLOC_015013, XLOC_015115, XLOC_015186, XLOC_015305, XLOC_015373, XLOC_015385, XLOC_015552, XLOC_015724, XLOC_015756, XLOC_015764, XLOC_016412, XLOC_016817, XLOC_016820, XLOC_017040, XLOC_017056, XLOC_017091, XLOC_017937, XLOC_018001, XLOC_018045, XLOC_018052, XLOC_018389, XLOC_018408, XLOC_018430, XLOC_018558, XLOC_019153, XLOC_019404, XLOC_019737, XLOC_019738, XLOC_020412, XLOC_021903, XLOC_022359, XLOC_027409, XLOC_027768, XLOC_027788, XLOC_029135, XLOC_029262, XLOC_029276, XLOC_029391, XLOC_029394, XLOC_029418, XLOC_029472, XLOC_029549, XLOC_029706, XLOC_029737, XLOC_029870, XLOC_029932, XLOC_029999, XLOC_030241, XLOC_030660, XLOC_030731, XLOC_030845, XLOC_030859, XLOC_030860, XLOC_030861, XLOC_030864, XLOC_030871, XLOC_030962, XLOC_031196, XLOC_031389, XLOC_031406, XLOC_031507, XLOC_031517, XLOC_031549, XLOC_031647, XLOC_031658, XLOC_031923, XLOC_031933, XLOC_031934, XLOC_031937, XLOC_031954, XLOC_032006, XLOC_032241, XLOC_032584, XLOC_032647, XLOC_032800, XLOC_032819, XLOC_033024, XLOC_033044, XLOC_033086, XLOC_033090, XLOC_033257, XLOC_033272, XLOC_033549, XLOC_033646, XLOC_033655, XLOC_033740, XLOC_033778, XLOC_033899, XLOC_034044, XLOC_034196, XLOC_034199, XLOC_034239, XLOC_034268, XLOC_034397, XLOC_034413, XLOC_034528, XLOC_034560, XLOC_034693, XLOC_034756, XLOC_034768, XLOC_034876, XLOC_034877, XLOC_034913, XLOC_034944, XLOC_035644, XLOC_035795, XLOC_035798, XLOC_035824, XLOC_036006, XLOC_036077, XLOC_036525, XLOC_036981, XLOC_037138, XLOC_037144, XLOC_037193, XLOC_037300, XLOC_037456, XLOC_037564, XLOC_037654, XLOC_037679, XLOC_038013, XLOC_038133, XLOC_038137, XLOC_038262, XLOC_038321, XLOC_038354, XLOC_038450, XLOC_038661, XLOC_038856, XLOC_038871, XLOC_039073, XLOC_039099, XLOC_039309, XLOC_039750, XLOC_039777, XLOC_039816, XLOC_039859, XLOC_040037, XLOC_040363, XLOC_040757, XLOC_040881, XLOC_041146, XLOC_041311, XLOC_041358, XLOC_041572, XLOC_041615, XLOC_041616, XLOC_041635, XLOC_041842, XLOC_041918, XLOC_041990, XLOC_042923, XLOC_043223, XLOC_043534, XLOC_043656, XLOC_043738, XLOC_043845, XLOC_044078, XLOC_044267, XLOC_044315, XLOC_044654, XLOC_044692, XLOC_044697, XLOC_044931, XLOC_045012, XLOC_045039, XLOC_045075, XLOC_045186, XLOC_045281, XLOC_045282, XLOC_045409, XLOC_045558, XLOC_045610, XLOC_045615
18	.GO:0008152	BP	e	metabolic process	401/1031	2433/10772	1.51036e-35	1	401	1.60814e-33	MSTRG.10387, MSTRG.10859, MSTRG.1104, MSTRG.12228, MSTRG.12277, MSTRG.13688, MSTRG.14620, MSTRG.15635, MSTRG.16073, MSTRG.16430, MSTRG.1655, MSTRG.16797, MSTRG.1689, MSTRG.17260, MSTRG.18003, MSTRG.18052, MSTRG.18076, MSTRG.18301, MSTRG.18494, MSTRG.18915, MSTRG.19318, MSTRG.19601, MSTRG.21281, MSTRG.21282, MSTRG.21595, MSTRG.21657, MSTRG.22356, MSTRG.22829, MSTRG.24553, MSTRG.25031, MSTRG.25253, MSTRG.25505, MSTRG.262, MSTRG.3089, MSTRG.3733, MSTRG.3815, MSTRG.4497, MSTRG.4523, MSTRG.5023, MSTRG.5221, MSTRG.67, MSTRG.6973, MSTRG.782, MSTRG.8221, MSTRG.8814, MSTRG.8859, MSTRG.9709, XLOC_000284, XLOC_000288, XLOC_000325, XLOC_000440, XLOC_000473, XLOC_000570, XLOC_000598, XLOC_000634, XLOC_000642, XLOC_000644, XLOC_000668, XLOC_000687, XLOC_000776, XLOC_000950, XLOC_001082, XLOC_001136, XLOC_001310, XLOC_001415, XLOC_001527, XLOC_001547, XLOC_001574, XLOC_001618, XLOC_001645, XLOC_001716, XLOC_001773, XLOC_001934, XLOC_002010, XLOC_002175, XLOC_002329, XLOC_002348, XLOC_002369, XLOC_002387, XLOC_002613, XLOC_002619, XLOC_002894, XLOC_003086, XLOC_003371, XLOC_003520, XLOC_003586, XLOC_003611, XLOC_003877, XLOC_003923, XLOC_003995, XLOC_004284, XLOC_004302, XLOC_004304, XLOC_004308, XLOC_004312, XLOC_004582, XLOC_004795, XLOC_004907, XLOC_004916, XLOC_005173, XLOC_005242, XLOC_005280, XLOC_005367, XLOC_005379, XLOC_005425, XLOC_005560, XLOC_005772, XLOC_005773, XLOC_005973, XLOC_006051, XLOC_006056, XLOC_006135, XLOC_006207, XLOC_006465, XLOC_006529, XLOC_006550, XLOC_006596, XLOC_006812, XLOC_006826, XLOC_006898, XLOC_007032, XLOC_007323, XLOC_007345, XLOC_007639, XLOC_007640, XLOC_007730, XLOC_007759, XLOC_007760, XLOC_007915, XLOC_008055, XLOC_008162, XLOC_008165, XLOC_008188, XLOC_008265, XLOC_008319, XLOC_008464, XLOC_008473, XLOC_008508, XLOC_008590, XLOC_008689, XLOC_008895, XLOC_008941, XLOC_009085, XLOC_009086, XLOC_009099, XLOC_009171, XLOC_009172, XLOC_009200, XLOC_009209, XLOC_009211, XLOC_009309, XLOC_009431, XLOC_009439, XLOC_009485, XLOC_009636, XLOC_009656, XLOC_009671, XLOC_009754, XLOC_009791, XLOC_009806, XLOC_009887, XLOC_009981, XLOC_010080, XLOC_010088, XLOC_010334, XLOC_010599, XLOC_010616, XLOC_010635, XLOC_010725, XLOC_010792, XLOC_010795, XLOC_010813, XLOC_010849, XLOC_011002, XLOC_011265, XLOC_011266, XLOC_011585, XLOC_011597, XLOC_011766, XLOC_011809, XLOC_011826, XLOC_011843, XLOC_011855, XLOC_011949, XLOC_011952, XLOC_011959, XLOC_011961, XLOC_012077, XLOC_012172, XLOC_012345, XLOC_012369, XLOC_012382, XLOC_012496, XLOC_012623, XLOC_012902, XLOC_012969, XLOC_013029, XLOC_013195, XLOC_013326, XLOC_013468, XLOC_013548, XLOC_013608, XLOC_013717, XLOC_013741, XLOC_013896, XLOC_014439, XLOC_014655, XLOC_014669, XLOC_014670, XLOC_014705, XLOC_014721, XLOC_014910, XLOC_015013, XLOC_015115, XLOC_015186, XLOC_015305, XLOC_015373, XLOC_015385, XLOC_015552, XLOC_015724, XLOC_015756, XLOC_015764, XLOC_016412, XLOC_016817, XLOC_016820, XLOC_017040, XLOC_017056, XLOC_017091, XLOC_017272, XLOC_017348, XLOC_017937, XLOC_018001, XLOC_018045, XLOC_018052, XLOC_018389, XLOC_018408, XLOC_018430, XLOC_018558, XLOC_019153, XLOC_019404, XLOC_019737, XLOC_019738, XLOC_020412, XLOC_021771, XLOC_021903, XLOC_022359, XLOC_027409, XLOC_027768, XLOC_027788, XLOC_029135, XLOC_029219, XLOC_029262, XLOC_029276, XLOC_029391, XLOC_029394, XLOC_029418, XLOC_029472, XLOC_029549, XLOC_029706, XLOC_029737, XLOC_029870, XLOC_029932, XLOC_029999, XLOC_030241, XLOC_030660, XLOC_030731, XLOC_030845, XLOC_030859, XLOC_030860, XLOC_030861, XLOC_030864, XLOC_030871, XLOC_030962, XLOC_031191, XLOC_031196, XLOC_031389, XLOC_031406, XLOC_031507, XLOC_031517, XLOC_031549, XLOC_031647, XLOC_031658, XLOC_031923, XLOC_031933, XLOC_031934, XLOC_031937, XLOC_031954, XLOC_032006, XLOC_032241, XLOC_032584, XLOC_032647, XLOC_032800, XLOC_032819, XLOC_033024, XLOC_033044, XLOC_033086, XLOC_033090, XLOC_033257, XLOC_033272, XLOC_033489, XLOC_033549, XLOC_033646, XLOC_033655, XLOC_033740, XLOC_033778, XLOC_033899, XLOC_034044, XLOC_034196, XLOC_034199, XLOC_034239, XLOC_034268, XLOC_034397, XLOC_034413, XLOC_034424, XLOC_034528, XLOC_034560, XLOC_034693, XLOC_034756, XLOC_034768, XLOC_034876, XLOC_034877, XLOC_034913, XLOC_034944, XLOC_035644, XLOC_035795, XLOC_035798, XLOC_035824, XLOC_036006, XLOC_036077, XLOC_036525, XLOC_036838, XLOC_036981, XLOC_037138, XLOC_037144, XLOC_037193, XLOC_037300, XLOC_037456, XLOC_037564, XLOC_037654, XLOC_037679, XLOC_038013, XLOC_038113, XLOC_038133, XLOC_038137, XLOC_038262, XLOC_038321, XLOC_038354, XLOC_038450, XLOC_038661, XLOC_038774, XLOC_038827, XLOC_038856, XLOC_038871, XLOC_039073, XLOC_039099, XLOC_039240, XLOC_039309, XLOC_039750, XLOC_039777, XLOC_039816, XLOC_039854, XLOC_039859, XLOC_040037, XLOC_040363, XLOC_040448, XLOC_040757, XLOC_040881, XLOC_041146, XLOC_041311, XLOC_041358, XLOC_041572, XLOC_041615, XLOC_041616, XLOC_041635, XLOC_041842, XLOC_041918, XLOC_041990, XLOC_042923, XLOC_043223, XLOC_043534, XLOC_043656, XLOC_043738, XLOC_043774, XLOC_043845, XLOC_044078, XLOC_044267, XLOC_044315, XLOC_044654, XLOC_044692, XLOC_044697, XLOC_044931, XLOC_045012, XLOC_045039, XLOC_045075, XLOC_045186, XLOC_045281, XLOC_045282, XLOC_045409, XLOC_045558, XLOC_045610, XLOC_045615
19	........GO:0006364	BP	e	rRNA processing	53/1031	80/10772	3.48304e-35	9	53	3.52309e-33	MSTRG.13688, XLOC_000473, XLOC_000634, XLOC_002619, XLOC_002894, XLOC_003086, XLOC_004312, XLOC_005425, XLOC_005973, XLOC_007759, XLOC_008508, XLOC_008590, XLOC_009099, XLOC_009172, XLOC_009485, XLOC_009636, XLOC_009754, XLOC_010792, XLOC_010849, XLOC_011949, XLOC_011961, XLOC_012077, XLOC_012345, XLOC_012623, XLOC_013326, XLOC_013608, XLOC_014910, XLOC_015013, XLOC_015724, XLOC_017056, XLOC_018052, XLOC_018558, XLOC_027409, XLOC_029706, XLOC_030660, XLOC_031196, XLOC_031507, XLOC_031549, XLOC_031937, XLOC_032241, XLOC_033549, XLOC_033646, XLOC_034239, XLOC_034560, XLOC_034756, XLOC_034876, XLOC_036981, XLOC_037300, XLOC_037456, XLOC_038262, XLOC_041311, XLOC_043223, XLOC_045281
20	......GO:0016071	BP	e	mRNA metabolic process	77/1031	177/10772	6.05068e-33	7	77	5.82882e-31	MSTRG.10387, MSTRG.15635, MSTRG.16073, MSTRG.17260, MSTRG.18003, MSTRG.18915, MSTRG.19318, MSTRG.262, MSTRG.3089, MSTRG.6973, MSTRG.8859, XLOC_000284, XLOC_000950, XLOC_001082, XLOC_001310, XLOC_001574, XLOC_001773, XLOC_002010, XLOC_004284, XLOC_004907, XLOC_004916, XLOC_005280, XLOC_005379, XLOC_006596, XLOC_007323, XLOC_008162, XLOC_008689, XLOC_008895, XLOC_009086, XLOC_009209, XLOC_009309, XLOC_009754, XLOC_010599, XLOC_010616, XLOC_010635, XLOC_010813, XLOC_011826, XLOC_012369, XLOC_012382, XLOC_013896, XLOC_014439, XLOC_014721, XLOC_017091, XLOC_018052, XLOC_027409, XLOC_029394, XLOC_029549, XLOC_030241, XLOC_030861, XLOC_030864, XLOC_031406, XLOC_031517, XLOC_031954, XLOC_032647, XLOC_032819, XLOC_033090, XLOC_034196, XLOC_034239, XLOC_034693, XLOC_034876, XLOC_034944, XLOC_037138, XLOC_037300, XLOC_038450, XLOC_039099, XLOC_039750, XLOC_039777, XLOC_039859, XLOC_040757, XLOC_041358, XLOC_041616, XLOC_043845, XLOC_044267, XLOC_045039, XLOC_045186, XLOC_045558, XLOC_045615
21	.......GO:0006397	BP	e	mRNA processing	64/1031	126/10772	1.80655e-32	8	64	1.6612e-30	MSTRG.10387, MSTRG.17260, MSTRG.18003, MSTRG.18915, MSTRG.19318, MSTRG.262, MSTRG.3089, MSTRG.6973, MSTRG.8859, XLOC_000284, XLOC_001082, XLOC_001574, XLOC_001773, XLOC_002010, XLOC_004916, XLOC_005280, XLOC_005379, XLOC_006596, XLOC_007323, XLOC_008162, XLOC_008689, XLOC_008895, XLOC_009209, XLOC_009309, XLOC_009754, XLOC_010599, XLOC_010616, XLOC_010635, XLOC_010813, XLOC_011826, XLOC_012382, XLOC_013896, XLOC_014439, XLOC_014721, XLOC_017091, XLOC_027409, XLOC_029394, XLOC_029549, XLOC_030861, XLOC_031406, XLOC_031517, XLOC_031954, XLOC_032647, XLOC_032819, XLOC_033090, XLOC_034196, XLOC_034693, XLOC_034876, XLOC_034944, XLOC_037138, XLOC_037300, XLOC_038450, XLOC_039099, XLOC_039750, XLOC_039777, XLOC_039859, XLOC_040757, XLOC_041358, XLOC_041616, XLOC_043845, XLOC_044267, XLOC_045039, XLOC_045186, XLOC_045615
22	.......GO:0034470	BP	e	ncRNA processing	65/1031	130/10772	1.98052e-32	8	65	1.742e-30	MSTRG.13688, MSTRG.18003, MSTRG.24553, XLOC_000473, XLOC_000634, XLOC_000687, XLOC_002619, XLOC_002894, XLOC_003086, XLOC_004284, XLOC_004312, XLOC_004907, XLOC_005425, XLOC_005973, XLOC_007759, XLOC_008508, XLOC_008590, XLOC_009099, XLOC_009172, XLOC_009485, XLOC_009636, XLOC_009754, XLOC_010792, XLOC_010849, XLOC_011855, XLOC_011949, XLOC_011961, XLOC_012077, XLOC_012345, XLOC_012623, XLOC_013326, XLOC_013608, XLOC_014910, XLOC_015013, XLOC_015724, XLOC_017056, XLOC_018001, XLOC_018052, XLOC_018558, XLOC_027409, XLOC_029262, XLOC_029706, XLOC_030660, XLOC_030860, XLOC_031196, XLOC_031507, XLOC_031549, XLOC_031647, XLOC_031937, XLOC_032241, XLOC_033549, XLOC_033646, XLOC_034239, XLOC_034560, XLOC_034756, XLOC_034876, XLOC_036981, XLOC_037300, XLOC_037456, XLOC_038262, XLOC_038871, XLOC_041311, XLOC_043223, XLOC_045281, XLOC_045558
23	...GO:0044085	BP	e	cellular component biogenesis	125/1031	442/10772	1.45469e-30	3	125	1.22618e-28	MSTRG.13688, MSTRG.14864, MSTRG.1745, MSTRG.19318, MSTRG.23350, MSTRG.25031, MSTRG.5023, MSTRG.6973, MSTRG.8859, XLOC_000473, XLOC_000634, XLOC_001136, XLOC_001716, XLOC_002010, XLOC_002029, XLOC_002369, XLOC_002619, XLOC_002894, XLOC_003086, XLOC_003592, XLOC_003948, XLOC_004312, XLOC_004596, XLOC_004675, XLOC_005425, XLOC_005809, XLOC_005973, XLOC_006136, XLOC_006902, XLOC_007759, XLOC_008165, XLOC_008474, XLOC_008508, XLOC_008590, XLOC_008689, XLOC_008941, XLOC_009008, XLOC_009099, XLOC_009172, XLOC_009209, XLOC_009267, XLOC_009485, XLOC_009636, XLOC_009656, XLOC_009754, XLOC_010380, XLOC_010445, XLOC_010599, XLOC_010616, XLOC_010792, XLOC_010849, XLOC_011266, XLOC_011843, XLOC_011949, XLOC_011961, XLOC_012077, XLOC_012172, XLOC_012206, XLOC_012345, XLOC_012382, XLOC_012623, XLOC_013326, XLOC_013608, XLOC_013793, XLOC_014297, XLOC_014544, XLOC_014693, XLOC_014721, XLOC_014910, XLOC_015013, XLOC_015373, XLOC_015724, XLOC_017056, XLOC_018052, XLOC_018558, XLOC_019332, XLOC_019738, XLOC_019946, XLOC_025171, XLOC_027409, XLOC_029219, XLOC_029391, XLOC_029706, XLOC_030051, XLOC_030374, XLOC_030660, XLOC_031196, XLOC_031507, XLOC_031549, XLOC_031714, XLOC_031934, XLOC_031937, XLOC_032241, XLOC_032647, XLOC_033366, XLOC_033549, XLOC_033646, XLOC_033735, XLOC_034196, XLOC_034239, XLOC_034560, XLOC_034693, XLOC_034756, XLOC_034876, XLOC_035361, XLOC_035589, XLOC_036981, XLOC_036983, XLOC_037300, XLOC_037456, XLOC_037768, XLOC_038262, XLOC_038321, XLOC_038625, XLOC_039073, XLOC_040757, XLOC_041311, XLOC_041338, XLOC_041484, XLOC_043223, XLOC_043774, XLOC_044114, XLOC_044342, XLOC_045186, XLOC_045281
24	.......GO:0008380	BP	e	RNA splicing	56/1031	116/10772	4.46137e-27	8	56	3.61014e-25	MSTRG.10387, MSTRG.16430, MSTRG.17260, MSTRG.18003, MSTRG.18915, MSTRG.19318, MSTRG.262, MSTRG.3089, MSTRG.8859, XLOC_000284, XLOC_000644, XLOC_000687, XLOC_001574, XLOC_001773, XLOC_002010, XLOC_004916, XLOC_005367, XLOC_005379, XLOC_006596, XLOC_007323, XLOC_008689, XLOC_009209, XLOC_009309, XLOC_010599, XLOC_010616, XLOC_010635, XLOC_010813, XLOC_011826, XLOC_012382, XLOC_013896, XLOC_014439, XLOC_014721, XLOC_017091, XLOC_029394, XLOC_030861, XLOC_031406, XLOC_031517, XLOC_032006, XLOC_032647, XLOC_034196, XLOC_034528, XLOC_034693, XLOC_034944, XLOC_037138, XLOC_037300, XLOC_039750, XLOC_039777, XLOC_039859, XLOC_040757, XLOC_041358, XLOC_041616, XLOC_041918, XLOC_044267, XLOC_045039, XLOC_045186, XLOC_045615
25	.GO:0009987	BP	e	cellular process	517/1031	3809/10772	1.67483e-24	1	517	1.30314e-22	MSTRG.10387, MSTRG.10859, MSTRG.1104, MSTRG.12228, MSTRG.12277, MSTRG.13688, MSTRG.13689, MSTRG.14620, MSTRG.14864, MSTRG.15635, MSTRG.16073, MSTRG.16430, MSTRG.16483, MSTRG.16505, MSTRG.1655, MSTRG.16797, MSTRG.1689, MSTRG.17260, MSTRG.1738, MSTRG.1745, MSTRG.18003, MSTRG.18052, MSTRG.18076, MSTRG.18301, MSTRG.18494, MSTRG.18915, MSTRG.18978, MSTRG.19318, MSTRG.19601, MSTRG.21281, MSTRG.21282, MSTRG.21595, MSTRG.21657, MSTRG.21854, MSTRG.22356, MSTRG.22698, MSTRG.22829, MSTRG.23350, MSTRG.24359, MSTRG.24553, MSTRG.25031, MSTRG.25253, MSTRG.25505, MSTRG.262, MSTRG.3089, MSTRG.3733, MSTRG.3815, MSTRG.4497, MSTRG.4523, MSTRG.5023, MSTRG.5221, MSTRG.67, MSTRG.6850, MSTRG.6973, MSTRG.782, MSTRG.8221, MSTRG.853, MSTRG.8814, MSTRG.8859, MSTRG.9709, MSTRG.9862, XLOC_000284, XLOC_000288, XLOC_000318, XLOC_000325, XLOC_000440, XLOC_000473, XLOC_000570, XLOC_000598, XLOC_000634, XLOC_000642, XLOC_000644, XLOC_000668, XLOC_000687, XLOC_000743, XLOC_000776, XLOC_000847, XLOC_000950, XLOC_001082, XLOC_001136, XLOC_001310, XLOC_001415, XLOC_001527, XLOC_001547, XLOC_001574, XLOC_001618, XLOC_001645, XLOC_001716, XLOC_001773, XLOC_001820, XLOC_001846, XLOC_001914, XLOC_001934, XLOC_002010, XLOC_002029, XLOC_002175, XLOC_002184, XLOC_002306, XLOC_002329, XLOC_002348, XLOC_002369, XLOC_002613, XLOC_002619, XLOC_002765, XLOC_002894, XLOC_003086, XLOC_003371, XLOC_003520, XLOC_003586, XLOC_003592, XLOC_003611, XLOC_003877, XLOC_003923, XLOC_003948, XLOC_003995, XLOC_004148, XLOC_004284, XLOC_004302, XLOC_004304, XLOC_004308, XLOC_004312, XLOC_004582, XLOC_004596, XLOC_004675, XLOC_004726, XLOC_004795, XLOC_004907, XLOC_004916, XLOC_004924, XLOC_005173, XLOC_005242, XLOC_005280, XLOC_005357, XLOC_005367, XLOC_005379, XLOC_005425, XLOC_005560, XLOC_005772, XLOC_005773, XLOC_005793, XLOC_005809, XLOC_005838, XLOC_005973, XLOC_006051, XLOC_006055, XLOC_006056, XLOC_006135, XLOC_006136, XLOC_006207, XLOC_006465, XLOC_006550, XLOC_006596, XLOC_006812, XLOC_006826, XLOC_006857, XLOC_006898, XLOC_006902, XLOC_006929, XLOC_007032, XLOC_007038, XLOC_007052, XLOC_007276, XLOC_007323, XLOC_007345, XLOC_007639, XLOC_007640, XLOC_007730, XLOC_007750, XLOC_007759, XLOC_007760, XLOC_008055, XLOC_008152, XLOC_008162, XLOC_008165, XLOC_008188, XLOC_008319, XLOC_008421, XLOC_008423, XLOC_008464, XLOC_008473, XLOC_008474, XLOC_008508, XLOC_008590, XLOC_008689, XLOC_008895, XLOC_008941, XLOC_009008, XLOC_009085, XLOC_009086, XLOC_009099, XLOC_009171, XLOC_009172, XLOC_009200, XLOC_009209, XLOC_009211, XLOC_009267, XLOC_009309, XLOC_009431, XLOC_009439, XLOC_009485, XLOC_009593, XLOC_009636, XLOC_009656, XLOC_009671, XLOC_009754, XLOC_009791, XLOC_009806, XLOC_009887, XLOC_009981, XLOC_010080, XLOC_010088, XLOC_010090, XLOC_010334, XLOC_010380, XLOC_010445, XLOC_010599, XLOC_010616, XLOC_010635, XLOC_010725, XLOC_010792, XLOC_010813, XLOC_010849, XLOC_011002, XLOC_011187, XLOC_011265, XLOC_011266, XLOC_011359, XLOC_011585, XLOC_011597, XLOC_011766, XLOC_011809, XLOC_011826, XLOC_011843, XLOC_011855, XLOC_011949, XLOC_011952, XLOC_011959, XLOC_011961, XLOC_012077, XLOC_012172, XLOC_012206, XLOC_012235, XLOC_012345, XLOC_012369, XLOC_012382, XLOC_012447, XLOC_012496, XLOC_012623, XLOC_012766, XLOC_012902, XLOC_012969, XLOC_013029, XLOC_013195, XLOC_013326, XLOC_013331, XLOC_013468, XLOC_013548, XLOC_013608, XLOC_013717, XLOC_013741, XLOC_013793, XLOC_013896, XLOC_014297, XLOC_014408, XLOC_014439, XLOC_014544, XLOC_014632, XLOC_014655, XLOC_014669, XLOC_014670, XLOC_014693, XLOC_014705, XLOC_014721, XLOC_014910, XLOC_015013, XLOC_015115, XLOC_015186, XLOC_015305, XLOC_015373, XLOC_015385, XLOC_015552, XLOC_015554, XLOC_015724, XLOC_015732, XLOC_015750, XLOC_015756, XLOC_015764, XLOC_015945, XLOC_016412, XLOC_016817, XLOC_016820, XLOC_017040, XLOC_017055, XLOC_017056, XLOC_017091, XLOC_017272, XLOC_017348, XLOC_017937, XLOC_018001, XLOC_018045, XLOC_018046, XLOC_018052, XLOC_018389, XLOC_018408, XLOC_018430, XLOC_018558, XLOC_019153, XLOC_019332, XLOC_019404, XLOC_019642, XLOC_019705, XLOC_019737, XLOC_019738, XLOC_019946, XLOC_020412, XLOC_021771, XLOC_021896, XLOC_021903, XLOC_022359, XLOC_025171, XLOC_025435, XLOC_026329, XLOC_027409, XLOC_027768, XLOC_027788, XLOC_029135, XLOC_029219, XLOC_029262, XLOC_029276, XLOC_029391, XLOC_029394, XLOC_029418, XLOC_029420, XLOC_029472, XLOC_029549, XLOC_029706, XLOC_029737, XLOC_029932, XLOC_029999, XLOC_030051, XLOC_030241, XLOC_030374, XLOC_030660, XLOC_030731, XLOC_030845, XLOC_030859, XLOC_030860, XLOC_030861, XLOC_030864, XLOC_030871, XLOC_030930, XLOC_030962, XLOC_031063, XLOC_031191, XLOC_031196, XLOC_031389, XLOC_031406, XLOC_031507, XLOC_031517, XLOC_031549, XLOC_031647, XLOC_031658, XLOC_031714, XLOC_031904, XLOC_031923, XLOC_031933, XLOC_031934, XLOC_031937, XLOC_031954, XLOC_032006, XLOC_032068, XLOC_032241, XLOC_032584, XLOC_032647, XLOC_032800, XLOC_032819, XLOC_033024, XLOC_033044, XLOC_033086, XLOC_033090, XLOC_033257, XLOC_033272, XLOC_033366, XLOC_033489, XLOC_033549, XLOC_033646, XLOC_033655, XLOC_033735, XLOC_033740, XLOC_033778, XLOC_033801, XLOC_033899, XLOC_033980, XLOC_034044, XLOC_034196, XLOC_034199, XLOC_034239, XLOC_034268, XLOC_034397, XLOC_034413, XLOC_034493, XLOC_034528, XLOC_034560, XLOC_034693, XLOC_034756, XLOC_034768, XLOC_034781, XLOC_034876, XLOC_034877, XLOC_034913, XLOC_034944, XLOC_035361, XLOC_035506, XLOC_035589, XLOC_035644, XLOC_035798, XLOC_035824, XLOC_036006, XLOC_036077, XLOC_036525, XLOC_036838, XLOC_036981, XLOC_036983, XLOC_037138, XLOC_037139, XLOC_037144, XLOC_037193, XLOC_037300, XLOC_037456, XLOC_037564, XLOC_037633, XLOC_037654, XLOC_037671, XLOC_037679, XLOC_037768, XLOC_037772, XLOC_037811, XLOC_038013, XLOC_038113, XLOC_038133, XLOC_038137, XLOC_038262, XLOC_038321, XLOC_038325, XLOC_038354, XLOC_038386, XLOC_038450, XLOC_038625, XLOC_038661, XLOC_038827, XLOC_038856, XLOC_038871, XLOC_039073, XLOC_039099, XLOC_039240, XLOC_039290, XLOC_039309, XLOC_039446, XLOC_039750, XLOC_039777, XLOC_039816, XLOC_039854, XLOC_039859, XLOC_040037, XLOC_040038, XLOC_040238, XLOC_040261, XLOC_040363, XLOC_040448, XLOC_040757, XLOC_040881, XLOC_041146, XLOC_041242, XLOC_041311, XLOC_041338, XLOC_041358, XLOC_041484, XLOC_041572, XLOC_041615, XLOC_041616, XLOC_041635, XLOC_041836, XLOC_041842, XLOC_041918, XLOC_041990, XLOC_042923, XLOC_043223, XLOC_043440, XLOC_043534, XLOC_043536, XLOC_043656, XLOC_043730, XLOC_043738, XLOC_043774, XLOC_043845, XLOC_043916, XLOC_044078, XLOC_044114, XLOC_044267, XLOC_044315, XLOC_044342, XLOC_044654, XLOC_044692, XLOC_044697, XLOC_044786, XLOC_044931, XLOC_044986, XLOC_045012, XLOC_045039, XLOC_045075, XLOC_045186, XLOC_045281, XLOC_045282, XLOC_045409, XLOC_045558, XLOC_045610, XLOC_045615
26	........GO:0000398	BP	e	mRNA splicing, via spliceosome	48/1031	97/10772	5.61986e-24	11	48	3.92034e-22	MSTRG.10387, MSTRG.17260, MSTRG.18915, MSTRG.19318, MSTRG.262, MSTRG.3089, MSTRG.8859, XLOC_000284, XLOC_001574, XLOC_001773, XLOC_002010, XLOC_004916, XLOC_005379, XLOC_006596, XLOC_007323, XLOC_008689, XLOC_009209, XLOC_009309, XLOC_010599, XLOC_010616, XLOC_010635, XLOC_010813, XLOC_011826, XLOC_012382, XLOC_013896, XLOC_014439, XLOC_014721, XLOC_017091, XLOC_029394, XLOC_030861, XLOC_031406, XLOC_031517, XLOC_032647, XLOC_034196, XLOC_034693, XLOC_034944, XLOC_037138, XLOC_037300, XLOC_039750, XLOC_039777, XLOC_039859, XLOC_040757, XLOC_041358, XLOC_041616, XLOC_044267, XLOC_045039, XLOC_045186, XLOC_045615
27	.........GO:0000377	BP	e	RNA splicing, via transesterification reactions with bulged adenosine as nucleophile	48/1031	97/10772	5.61986e-24	10	48	3.92034e-22	MSTRG.10387, MSTRG.17260, MSTRG.18915, MSTRG.19318, MSTRG.262, MSTRG.3089, MSTRG.8859, XLOC_000284, XLOC_001574, XLOC_001773, XLOC_002010, XLOC_004916, XLOC_005379, XLOC_006596, XLOC_007323, XLOC_008689, XLOC_009209, XLOC_009309, XLOC_010599, XLOC_010616, XLOC_010635, XLOC_010813, XLOC_011826, XLOC_012382, XLOC_013896, XLOC_014439, XLOC_014721, XLOC_017091, XLOC_029394, XLOC_030861, XLOC_031406, XLOC_031517, XLOC_032647, XLOC_034196, XLOC_034693, XLOC_034944, XLOC_037138, XLOC_037300, XLOC_039750, XLOC_039777, XLOC_039859, XLOC_040757, XLOC_041358, XLOC_041616, XLOC_044267, XLOC_045039, XLOC_045186, XLOC_045615
28	........GO:0000375	BP	e	RNA splicing, via transesterification reactions	48/1031	97/10772	5.61986e-24	9	48	3.92034e-22	MSTRG.10387, MSTRG.17260, MSTRG.18915, MSTRG.19318, MSTRG.262, MSTRG.3089, MSTRG.8859, XLOC_000284, XLOC_001574, XLOC_001773, XLOC_002010, XLOC_004916, XLOC_005379, XLOC_006596, XLOC_007323, XLOC_008689, XLOC_009209, XLOC_009309, XLOC_010599, XLOC_010616, XLOC_010635, XLOC_010813, XLOC_011826, XLOC_012382, XLOC_013896, XLOC_014439, XLOC_014721, XLOC_017091, XLOC_029394, XLOC_030861, XLOC_031406, XLOC_031517, XLOC_032647, XLOC_034196, XLOC_034693, XLOC_034944, XLOC_037138, XLOC_037300, XLOC_039750, XLOC_039777, XLOC_039859, XLOC_040757, XLOC_041358, XLOC_041616, XLOC_044267, XLOC_045039, XLOC_045186, XLOC_045615
29	.....GO:0042273	BP	e	ribosomal large subunit biogenesis	27/1031	35/10772	2.48157e-21	5	27	1.67341e-19	MSTRG.23350, XLOC_002619, XLOC_002894, XLOC_004596, XLOC_004675, XLOC_005809, XLOC_006902, XLOC_008165, XLOC_008508, XLOC_009099, XLOC_010445, XLOC_011949, XLOC_012077, XLOC_012623, XLOC_013326, XLOC_014297, XLOC_014693, XLOC_015724, XLOC_019946, XLOC_030660, XLOC_031549, XLOC_031937, XLOC_034756, XLOC_035361, XLOC_035589, XLOC_037456, XLOC_038625
30	..GO:0071840	BP	e	cellular component organization or biogenesis	195/1031	1063/10772	9.70103e-21	2	195	6.3307e-19	MSTRG.13688, MSTRG.13689, MSTRG.14864, MSTRG.16505, MSTRG.1738, MSTRG.1745, MSTRG.18301, MSTRG.19318, MSTRG.19601, MSTRG.22356, MSTRG.23350, MSTRG.24359, MSTRG.25031, MSTRG.5023, MSTRG.6850, MSTRG.6973, MSTRG.853, MSTRG.8859, MSTRG.9862, XLOC_000440, XLOC_000473, XLOC_000634, XLOC_001136, XLOC_001527, XLOC_001716, XLOC_001914, XLOC_001934, XLOC_002010, XLOC_002029, XLOC_002348, XLOC_002369, XLOC_002619, XLOC_002894, XLOC_003086, XLOC_003592, XLOC_003948, XLOC_004304, XLOC_004312, XLOC_004596, XLOC_004675, XLOC_005280, XLOC_005425, XLOC_005809, XLOC_005973, XLOC_006136, XLOC_006465, XLOC_006596, XLOC_006898, XLOC_006902, XLOC_007276, XLOC_007639, XLOC_007640, XLOC_007750, XLOC_007759, XLOC_008055, XLOC_008165, XLOC_008188, XLOC_008421, XLOC_008423, XLOC_008474, XLOC_008508, XLOC_008590, XLOC_008689, XLOC_008941, XLOC_009008, XLOC_009086, XLOC_009099, XLOC_009172, XLOC_009209, XLOC_009267, XLOC_009431, XLOC_009485, XLOC_009636, XLOC_009656, XLOC_009754, XLOC_009981, XLOC_010380, XLOC_010445, XLOC_010599, XLOC_010616, XLOC_010792, XLOC_010849, XLOC_011266, XLOC_011843, XLOC_011949, XLOC_011952, XLOC_011961, XLOC_012077, XLOC_012172, XLOC_012206, XLOC_012345, XLOC_012382, XLOC_012623, XLOC_012766, XLOC_013326, XLOC_013331, XLOC_013608, XLOC_013717, XLOC_013793, XLOC_014297, XLOC_014544, XLOC_014670, XLOC_014693, XLOC_014721, XLOC_014910, XLOC_015013, XLOC_015115, XLOC_015373, XLOC_015554, XLOC_015724, XLOC_015732, XLOC_017040, XLOC_017055, XLOC_017056, XLOC_017272, XLOC_018046, XLOC_018052, XLOC_018558, XLOC_019332, XLOC_019738, XLOC_019946, XLOC_025171, XLOC_025435, XLOC_026329, XLOC_027409, XLOC_029219, XLOC_029262, XLOC_029391, XLOC_029420, XLOC_029706, XLOC_030051, XLOC_030374, XLOC_030660, XLOC_030930, XLOC_031063, XLOC_031196, XLOC_031507, XLOC_031549, XLOC_031714, XLOC_031904, XLOC_031934, XLOC_031937, XLOC_032241, XLOC_032584, XLOC_032647, XLOC_033366, XLOC_033549, XLOC_033646, XLOC_033735, XLOC_034196, XLOC_034239, XLOC_034413, XLOC_034493, XLOC_034560, XLOC_034693, XLOC_034756, XLOC_034781, XLOC_034876, XLOC_035361, XLOC_035589, XLOC_036525, XLOC_036981, XLOC_036983, XLOC_037139, XLOC_037193, XLOC_037300, XLOC_037456, XLOC_037671, XLOC_037768, XLOC_037772, XLOC_037811, XLOC_038262, XLOC_038321, XLOC_038325, XLOC_038625, XLOC_038856, XLOC_039073, XLOC_039290, XLOC_039446, XLOC_040038, XLOC_040757, XLOC_041242, XLOC_041311, XLOC_041338, XLOC_041484, XLOC_041572, XLOC_043223, XLOC_043440, XLOC_043774, XLOC_043916, XLOC_044114, XLOC_044342, XLOC_045075, XLOC_045186, XLOC_045281
31	GO:0008150	BP	e	biological_process	529/1031	4076/10772	2.53291e-20	0	529	1.60128e-18	MSTRG.10387, MSTRG.10859, MSTRG.1104, MSTRG.12228, MSTRG.12277, MSTRG.13688, MSTRG.13689, MSTRG.14620, MSTRG.14864, MSTRG.15635, MSTRG.16073, MSTRG.16430, MSTRG.16483, MSTRG.16505, MSTRG.1655, MSTRG.16797, MSTRG.1689, MSTRG.17260, MSTRG.1738, MSTRG.1745, MSTRG.18003, MSTRG.18052, MSTRG.18076, MSTRG.18301, MSTRG.18494, MSTRG.18915, MSTRG.18978, MSTRG.19318, MSTRG.19601, MSTRG.21281, MSTRG.21282, MSTRG.21595, MSTRG.21657, MSTRG.21854, MSTRG.22356, MSTRG.22698, MSTRG.22829, MSTRG.23350, MSTRG.24359, MSTRG.24553, MSTRG.25031, MSTRG.25253, MSTRG.25505, MSTRG.262, MSTRG.3089, MSTRG.3733, MSTRG.3815, MSTRG.4497, MSTRG.4523, MSTRG.5023, MSTRG.5221, MSTRG.67, MSTRG.6850, MSTRG.6973, MSTRG.782, MSTRG.8221, MSTRG.853, MSTRG.8814, MSTRG.8859, MSTRG.9709, MSTRG.9862, XLOC_000284, XLOC_000288, XLOC_000318, XLOC_000325, XLOC_000440, XLOC_000473, XLOC_000570, XLOC_000598, XLOC_000634, XLOC_000642, XLOC_000644, XLOC_000668, XLOC_000687, XLOC_000743, XLOC_000776, XLOC_000847, XLOC_000950, XLOC_001082, XLOC_001136, XLOC_001310, XLOC_001415, XLOC_001527, XLOC_001547, XLOC_001574, XLOC_001618, XLOC_001645, XLOC_001716, XLOC_001773, XLOC_001820, XLOC_001846, XLOC_001914, XLOC_001934, XLOC_002010, XLOC_002029, XLOC_002175, XLOC_002184, XLOC_002306, XLOC_002329, XLOC_002348, XLOC_002369, XLOC_002387, XLOC_002613, XLOC_002619, XLOC_002765, XLOC_002894, XLOC_003086, XLOC_003371, XLOC_003520, XLOC_003586, XLOC_003592, XLOC_003611, XLOC_003877, XLOC_003923, XLOC_003948, XLOC_003995, XLOC_004148, XLOC_004284, XLOC_004302, XLOC_004304, XLOC_004308, XLOC_004312, XLOC_004582, XLOC_004596, XLOC_004675, XLOC_004726, XLOC_004795, XLOC_004907, XLOC_004916, XLOC_004924, XLOC_005173, XLOC_005242, XLOC_005280, XLOC_005357, XLOC_005367, XLOC_005379, XLOC_005425, XLOC_005560, XLOC_005772, XLOC_005773, XLOC_005793, XLOC_005809, XLOC_005838, XLOC_005973, XLOC_006051, XLOC_006055, XLOC_006056, XLOC_006135, XLOC_006136, XLOC_006207, XLOC_006465, XLOC_006529, XLOC_006550, XLOC_006596, XLOC_006812, XLOC_006826, XLOC_006857, XLOC_006898, XLOC_006902, XLOC_006929, XLOC_007032, XLOC_007038, XLOC_007052, XLOC_007276, XLOC_007323, XLOC_007345, XLOC_007639, XLOC_007640, XLOC_007730, XLOC_007750, XLOC_007759, XLOC_007760, XLOC_007915, XLOC_008055, XLOC_008152, XLOC_008162, XLOC_008165, XLOC_008188, XLOC_008265, XLOC_008319, XLOC_008421, XLOC_008423, XLOC_008464, XLOC_008473, XLOC_008474, XLOC_008508, XLOC_008590, XLOC_008689, XLOC_008895, XLOC_008941, XLOC_009008, XLOC_009085, XLOC_009086, XLOC_009099, XLOC_009171, XLOC_009172, XLOC_009200, XLOC_009209, XLOC_009211, XLOC_009267, XLOC_009309, XLOC_009431, XLOC_009439, XLOC_009485, XLOC_009593, XLOC_009636, XLOC_009653, XLOC_009656, XLOC_009671, XLOC_009754, XLOC_009791, XLOC_009806, XLOC_009887, XLOC_009981, XLOC_010080, XLOC_010088, XLOC_010090, XLOC_010334, XLOC_010380, XLOC_010445, XLOC_010599, XLOC_010616, XLOC_010635, XLOC_010725, XLOC_010792, XLOC_010795, XLOC_010813, XLOC_010849, XLOC_011002, XLOC_011187, XLOC_011265, XLOC_011266, XLOC_011359, XLOC_011585, XLOC_011597, XLOC_011766, XLOC_011809, XLOC_011826, XLOC_011843, XLOC_011855, XLOC_011949, XLOC_011952, XLOC_011959, XLOC_011961, XLOC_012077, XLOC_012172, XLOC_012206, XLOC_012235, XLOC_012345, XLOC_012369, XLOC_012382, XLOC_012447, XLOC_012496, XLOC_012623, XLOC_012766, XLOC_012902, XLOC_012969, XLOC_013029, XLOC_013195, XLOC_013326, XLOC_013331, XLOC_013468, XLOC_013548, XLOC_013608, XLOC_013717, XLOC_013741, XLOC_013793, XLOC_013896, XLOC_014297, XLOC_014408, XLOC_014439, XLOC_014544, XLOC_014632, XLOC_014655, XLOC_014669, XLOC_014670, XLOC_014693, XLOC_014705, XLOC_014721, XLOC_014910, XLOC_015013, XLOC_015115, XLOC_015186, XLOC_015305, XLOC_015373, XLOC_015385, XLOC_015552, XLOC_015554, XLOC_015724, XLOC_015732, XLOC_015750, XLOC_015756, XLOC_015764, XLOC_015945, XLOC_016412, XLOC_016817, XLOC_016820, XLOC_017040, XLOC_017055, XLOC_017056, XLOC_017091, XLOC_017272, XLOC_017348, XLOC_017937, XLOC_018001, XLOC_018045, XLOC_018046, XLOC_018052, XLOC_018389, XLOC_018408, XLOC_018430, XLOC_018558, XLOC_019153, XLOC_019332, XLOC_019404, XLOC_019642, XLOC_019705, XLOC_019737, XLOC_019738, XLOC_019946, XLOC_020412, XLOC_021771, XLOC_021896, XLOC_021903, XLOC_022359, XLOC_025171, XLOC_025435, XLOC_026329, XLOC_027409, XLOC_027768, XLOC_027788, XLOC_029135, XLOC_029219, XLOC_029262, XLOC_029276, XLOC_029316, XLOC_029391, XLOC_029394, XLOC_029418, XLOC_029420, XLOC_029472, XLOC_029549, XLOC_029706, XLOC_029737, XLOC_029870, XLOC_029932, XLOC_029999, XLOC_030051, XLOC_030241, XLOC_030374, XLOC_030660, XLOC_030731, XLOC_030845, XLOC_030859, XLOC_030860, XLOC_030861, XLOC_030864, XLOC_030871, XLOC_030930, XLOC_030962, XLOC_031063, XLOC_031191, XLOC_031196, XLOC_031389, XLOC_031406, XLOC_031507, XLOC_031517, XLOC_031549, XLOC_031647, XLOC_031658, XLOC_031714, XLOC_031904, XLOC_031923, XLOC_031933, XLOC_031934, XLOC_031937, XLOC_031954, XLOC_032006, XLOC_032068, XLOC_032241, XLOC_032584, XLOC_032647, XLOC_032800, XLOC_032819, XLOC_033024, XLOC_033044, XLOC_033086, XLOC_033090, XLOC_033257, XLOC_033272, XLOC_033366, XLOC_033489, XLOC_033549, XLOC_033646, XLOC_033655, XLOC_033735, XLOC_033740, XLOC_033778, XLOC_033801, XLOC_033899, XLOC_033980, XLOC_034044, XLOC_034196, XLOC_034199, XLOC_034239, XLOC_034268, XLOC_034397, XLOC_034413, XLOC_034424, XLOC_034493, XLOC_034528, XLOC_034560, XLOC_034693, XLOC_034756, XLOC_034768, XLOC_034781, XLOC_034876, XLOC_034877, XLOC_034913, XLOC_034944, XLOC_035361, XLOC_035506, XLOC_035589, XLOC_035644, XLOC_035795, XLOC_035798, XLOC_035824, XLOC_036006, XLOC_036077, XLOC_036525, XLOC_036838, XLOC_036981, XLOC_036983, XLOC_037138, XLOC_037139, XLOC_037144, XLOC_037193, XLOC_037300, XLOC_037456, XLOC_037564, XLOC_037633, XLOC_037654, XLOC_037671, XLOC_037679, XLOC_037768, XLOC_037772, XLOC_037811, XLOC_038013, XLOC_038113, XLOC_038133, XLOC_038137, XLOC_038262, XLOC_038321, XLOC_038325, XLOC_038354, XLOC_038386, XLOC_038450, XLOC_038625, XLOC_038661, XLOC_038774, XLOC_038827, XLOC_038856, XLOC_038871, XLOC_039073, XLOC_039099, XLOC_039240, XLOC_039290, XLOC_039309, XLOC_039446, XLOC_039750, XLOC_039777, XLOC_039816, XLOC_039854, XLOC_039859, XLOC_040037, XLOC_040038, XLOC_040238, XLOC_040261, XLOC_040363, XLOC_040448, XLOC_040757, XLOC_040881, XLOC_041146, XLOC_041242, XLOC_041311, XLOC_041338, XLOC_041358, XLOC_041484, XLOC_041572, XLOC_041615, XLOC_041616, XLOC_041635, XLOC_041836, XLOC_041842, XLOC_041918, XLOC_041990, XLOC_042923, XLOC_043223, XLOC_043440, XLOC_043534, XLOC_043536, XLOC_043656, XLOC_043730, XLOC_043738, XLOC_043774, XLOC_043845, XLOC_043916, XLOC_044078, XLOC_044114, XLOC_044267, XLOC_044315, XLOC_044342, XLOC_044654, XLOC_044692, XLOC_044697, XLOC_044786, XLOC_044931, XLOC_044986, XLOC_045012, XLOC_045039, XLOC_045075, XLOC_045186, XLOC_045281, XLOC_045282, XLOC_045409, XLOC_045558, XLOC_045610, XLOC_045615, XLOC_045856
32	......GO:0022618	BP	e	ribonucleoprotein complex assembly	33/1031	56/10772	5.30549e-20	7	33	3.25243e-18	MSTRG.19318, MSTRG.6973, MSTRG.8859, XLOC_001136, XLOC_002010, XLOC_002369, XLOC_002619, XLOC_004675, XLOC_006136, XLOC_006902, XLOC_008689, XLOC_008941, XLOC_010599, XLOC_010616, XLOC_012382, XLOC_012623, XLOC_013326, XLOC_014721, XLOC_019946, XLOC_029706, XLOC_030660, XLOC_031507, XLOC_032647, XLOC_033366, XLOC_034196, XLOC_034693, XLOC_034756, XLOC_035361, XLOC_036981, XLOC_038625, XLOC_040757, XLOC_041484, XLOC_045186
33	.....GO:0071826	BP	e	ribonucleoprotein complex subunit organization	34/1031	60/10772	8.19246e-20	5	34	4.87452e-18	MSTRG.19318, MSTRG.6973, MSTRG.8859, XLOC_001136, XLOC_002010, XLOC_002369, XLOC_002619, XLOC_004675, XLOC_006136, XLOC_006596, XLOC_006902, XLOC_008689, XLOC_008941, XLOC_010599, XLOC_010616, XLOC_012382, XLOC_012623, XLOC_013326, XLOC_014721, XLOC_019946, XLOC_029706, XLOC_030660, XLOC_031507, XLOC_032647, XLOC_033366, XLOC_034196, XLOC_034693, XLOC_034756, XLOC_035361, XLOC_036981, XLOC_038625, XLOC_040757, XLOC_041484, XLOC_045186
34	....GO:0043933	BP	e	protein-containing complex subunit organization	64/1031	200/10772	5.01635e-19	4	64	2.89945e-17	MSTRG.13689, MSTRG.1745, MSTRG.19318, MSTRG.19601, MSTRG.25031, MSTRG.5023, MSTRG.6973, MSTRG.8859, XLOC_000440, XLOC_001136, XLOC_002010, XLOC_002369, XLOC_002619, XLOC_003592, XLOC_003948, XLOC_004675, XLOC_006136, XLOC_006596, XLOC_006902, XLOC_008689, XLOC_008941, XLOC_009008, XLOC_009267, XLOC_010380, XLOC_010599, XLOC_010616, XLOC_011843, XLOC_012172, XLOC_012206, XLOC_012382, XLOC_012623, XLOC_013326, XLOC_013717, XLOC_013793, XLOC_014544, XLOC_014721, XLOC_015373, XLOC_017055, XLOC_019738, XLOC_019946, XLOC_029706, XLOC_030051, XLOC_030660, XLOC_031507, XLOC_031934, XLOC_032647, XLOC_033366, XLOC_033735, XLOC_034196, XLOC_034693, XLOC_034756, XLOC_035361, XLOC_036981, XLOC_037768, XLOC_037772, XLOC_037811, XLOC_038321, XLOC_038625, XLOC_040757, XLOC_041338, XLOC_041484, XLOC_043440, XLOC_044342, XLOC_045186
35	......GO:0034622	BP	e	cellular protein-containing complex assembly	53/1031	155/10772	2.26422e-17	6	53	1.27237e-15	MSTRG.1745, MSTRG.19318, MSTRG.25031, MSTRG.5023, MSTRG.6973, MSTRG.8859, XLOC_001136, XLOC_002010, XLOC_002369, XLOC_002619, XLOC_003592, XLOC_003948, XLOC_004675, XLOC_006136, XLOC_006902, XLOC_008689, XLOC_008941, XLOC_009008, XLOC_009267, XLOC_010380, XLOC_010599, XLOC_010616, XLOC_012172, XLOC_012206, XLOC_012382, XLOC_012623, XLOC_013326, XLOC_013793, XLOC_014544, XLOC_014721, XLOC_015373, XLOC_019738, XLOC_019946, XLOC_029706, XLOC_030051, XLOC_030660, XLOC_031507, XLOC_031934, XLOC_032647, XLOC_033366, XLOC_033735, XLOC_034196, XLOC_034693, XLOC_034756, XLOC_035361, XLOC_036981, XLOC_037768, XLOC_038625, XLOC_040757, XLOC_041338, XLOC_041484, XLOC_044342, XLOC_045186
36	.....GO:0065003	BP	e	protein-containing complex assembly	54/1031	162/10772	4.07002e-17	5	54	2.22531e-15	MSTRG.1745, MSTRG.19318, MSTRG.25031, MSTRG.5023, MSTRG.6973, MSTRG.8859, XLOC_001136, XLOC_002010, XLOC_002369, XLOC_002619, XLOC_003592, XLOC_003948, XLOC_004675, XLOC_006136, XLOC_006902, XLOC_008689, XLOC_008941, XLOC_009008, XLOC_009267, XLOC_010380, XLOC_010599, XLOC_010616, XLOC_012172, XLOC_012206, XLOC_012382, XLOC_012623, XLOC_013326, XLOC_013793, XLOC_014544, XLOC_014721, XLOC_015373, XLOC_019738, XLOC_019946, XLOC_029706, XLOC_030051, XLOC_030660, XLOC_031507, XLOC_031934, XLOC_032647, XLOC_033366, XLOC_033735, XLOC_034196, XLOC_034693, XLOC_034756, XLOC_035361, XLOC_036981, XLOC_037768, XLOC_038321, XLOC_038625, XLOC_040757, XLOC_041338, XLOC_041484, XLOC_044342, XLOC_045186
37	.....GO:0006414	BP	e	translational elongation	42/1031	110/10772	5.45943e-16	6	42	2.90643e-14	MSTRG.15635, MSTRG.16073, MSTRG.1689, MSTRG.21657, MSTRG.22829, MSTRG.25031, MSTRG.4497, MSTRG.6973, XLOC_000325, XLOC_000950, XLOC_001136, XLOC_001310, XLOC_002175, XLOC_002329, XLOC_002369, XLOC_003923, XLOC_008165, XLOC_008464, XLOC_009754, XLOC_011585, XLOC_011809, XLOC_013195, XLOC_013548, XLOC_013717, XLOC_013741, XLOC_014439, XLOC_015186, XLOC_016817, XLOC_027409, XLOC_027788, XLOC_029135, XLOC_029276, XLOC_029737, XLOC_029932, XLOC_031389, XLOC_034044, XLOC_034239, XLOC_034876, XLOC_036006, XLOC_037654, XLOC_039240, XLOC_044654
38	....GO:0044271	BP	e	cellular nitrogen compound biosynthetic process	153/1031	851/10772	1.90674e-15	4	153	9.89062e-14	MSTRG.1104, MSTRG.15635, MSTRG.16073, MSTRG.1655, MSTRG.16797, MSTRG.1689, MSTRG.18052, MSTRG.18301, MSTRG.18494, MSTRG.19601, MSTRG.21281, MSTRG.21595, MSTRG.21657, MSTRG.22829, MSTRG.25031, MSTRG.25253, MSTRG.25505, MSTRG.4497, MSTRG.5023, MSTRG.5221, MSTRG.67, MSTRG.6973, MSTRG.782, MSTRG.9709, XLOC_000288, XLOC_000325, XLOC_000440, XLOC_000598, XLOC_000642, XLOC_001136, XLOC_001310, XLOC_001415, XLOC_001527, XLOC_001547, XLOC_001934, XLOC_002329, XLOC_002348, XLOC_002369, XLOC_003371, XLOC_003520, XLOC_003877, XLOC_003923, XLOC_004304, XLOC_004582, XLOC_005280, XLOC_005560, XLOC_005772, XLOC_005773, XLOC_005973, XLOC_006051, XLOC_006056, XLOC_006207, XLOC_006465, XLOC_006826, XLOC_006898, XLOC_007345, XLOC_007639, XLOC_007640, XLOC_008165, XLOC_008319, XLOC_008464, XLOC_008473, XLOC_008941, XLOC_009086, XLOC_009171, XLOC_009431, XLOC_009439, XLOC_009754, XLOC_010849, XLOC_011002, XLOC_011585, XLOC_011766, XLOC_011809, XLOC_011843, XLOC_011952, XLOC_012345, XLOC_012496, XLOC_012902, XLOC_013195, XLOC_013468, XLOC_013548, XLOC_013717, XLOC_013741, XLOC_014439, XLOC_014669, XLOC_015115, XLOC_015186, XLOC_015373, XLOC_015385, XLOC_015552, XLOC_015764, XLOC_016817, XLOC_016820, XLOC_018045, XLOC_018389, XLOC_018430, XLOC_019404, XLOC_019737, XLOC_019738, XLOC_027409, XLOC_027768, XLOC_027788, XLOC_029135, XLOC_029276, XLOC_029418, XLOC_029737, XLOC_029932, XLOC_030731, XLOC_030845, XLOC_030859, XLOC_030871, XLOC_031191, XLOC_031389, XLOC_031658, XLOC_031923, XLOC_033024, XLOC_033086, XLOC_033257, XLOC_033272, XLOC_033646, XLOC_033740, XLOC_033899, XLOC_034044, XLOC_034239, XLOC_034876, XLOC_034877, XLOC_034913, XLOC_035644, XLOC_035798, XLOC_035824, XLOC_036006, XLOC_036525, XLOC_037144, XLOC_037193, XLOC_037654, XLOC_037679, XLOC_038133, XLOC_038137, XLOC_038262, XLOC_038321, XLOC_038856, XLOC_039099, XLOC_039309, XLOC_040037, XLOC_040363, XLOC_041146, XLOC_041635, XLOC_041842, XLOC_042923, XLOC_043738, XLOC_044654, XLOC_044931, XLOC_045012
39	.....GO:0006913	BP	e	nucleocytoplasmic transport	33/1031	77/10772	1.4477e-14	6	33	7.14315e-13	MSTRG.18076, MSTRG.18978, MSTRG.6973, XLOC_002029, XLOC_002306, XLOC_006055, XLOC_008152, XLOC_009086, XLOC_010090, XLOC_010334, XLOC_010813, XLOC_011266, XLOC_011961, XLOC_012969, XLOC_014297, XLOC_014408, XLOC_015750, XLOC_017272, XLOC_019332, XLOC_019642, XLOC_030374, XLOC_031549, XLOC_031714, XLOC_033272, XLOC_034493, XLOC_034756, XLOC_035506, XLOC_035589, XLOC_038113, XLOC_039854, XLOC_043440, XLOC_044786, XLOC_044931
40	....GO:0051169	BP	e	nuclear transport	33/1031	77/10772	1.4477e-14	5	33	7.14315e-13	MSTRG.18076, MSTRG.18978, MSTRG.6973, XLOC_002029, XLOC_002306, XLOC_006055, XLOC_008152, XLOC_009086, XLOC_010090, XLOC_010334, XLOC_010813, XLOC_011266, XLOC_011961, XLOC_012969, XLOC_014297, XLOC_014408, XLOC_015750, XLOC_017272, XLOC_019332, XLOC_019642, XLOC_030374, XLOC_031549, XLOC_031714, XLOC_033272, XLOC_034493, XLOC_034756, XLOC_035506, XLOC_035589, XLOC_038113, XLOC_039854, XLOC_043440, XLOC_044786, XLOC_044931
41	.....GO:0006412	BP	e	translation	39/1031	105/10772	1.78243e-14	7	39	8.58538e-13	MSTRG.15635, MSTRG.16073, MSTRG.1689, MSTRG.21657, MSTRG.22829, MSTRG.25031, MSTRG.4497, MSTRG.6973, XLOC_000325, XLOC_001136, XLOC_001310, XLOC_002329, XLOC_002369, XLOC_003923, XLOC_008165, XLOC_008464, XLOC_009754, XLOC_011585, XLOC_011809, XLOC_013195, XLOC_013548, XLOC_013717, XLOC_013741, XLOC_014439, XLOC_015186, XLOC_016817, XLOC_027409, XLOC_027788, XLOC_029135, XLOC_029276, XLOC_029737, XLOC_029932, XLOC_031389, XLOC_034044, XLOC_034239, XLOC_034876, XLOC_036006, XLOC_037654, XLOC_044654
42	...GO:0044249	BP	e	cellular biosynthetic process	168/1031	1005/10772	8.26845e-14	3	168	3.89002e-12	MSTRG.1104, MSTRG.15635, MSTRG.16073, MSTRG.1655, MSTRG.16797, MSTRG.1689, MSTRG.18052, MSTRG.18301, MSTRG.18494, MSTRG.19601, MSTRG.21281, MSTRG.21595, MSTRG.21657, MSTRG.22829, MSTRG.25031, MSTRG.25253, MSTRG.25505, MSTRG.4497, MSTRG.5023, MSTRG.5221, MSTRG.67, MSTRG.6973, MSTRG.782, MSTRG.9709, XLOC_000288, XLOC_000325, XLOC_000440, XLOC_000570, XLOC_000598, XLOC_000642, XLOC_000668, XLOC_000950, XLOC_001136, XLOC_001310, XLOC_001415, XLOC_001527, XLOC_001547, XLOC_001934, XLOC_002175, XLOC_002329, XLOC_002348, XLOC_002369, XLOC_003371, XLOC_003520, XLOC_003611, XLOC_003877, XLOC_003923, XLOC_004304, XLOC_004582, XLOC_005280, XLOC_005560, XLOC_005772, XLOC_005773, XLOC_005973, XLOC_006051, XLOC_006056, XLOC_006135, XLOC_006207, XLOC_006465, XLOC_006826, XLOC_006898, XLOC_007345, XLOC_007639, XLOC_007640, XLOC_007760, XLOC_008165, XLOC_008319, XLOC_008464, XLOC_008473, XLOC_008941, XLOC_009086, XLOC_009171, XLOC_009431, XLOC_009439, XLOC_009754, XLOC_010849, XLOC_011002, XLOC_011585, XLOC_011597, XLOC_011766, XLOC_011809, XLOC_011843, XLOC_011952, XLOC_012345, XLOC_012496, XLOC_012902, XLOC_013195, XLOC_013468, XLOC_013548, XLOC_013717, XLOC_013741, XLOC_014439, XLOC_014655, XLOC_014669, XLOC_015115, XLOC_015186, XLOC_015373, XLOC_015385, XLOC_015552, XLOC_015764, XLOC_016817, XLOC_016820, XLOC_018045, XLOC_018389, XLOC_018430, XLOC_019404, XLOC_019737, XLOC_019738, XLOC_027409, XLOC_027768, XLOC_027788, XLOC_029135, XLOC_029276, XLOC_029418, XLOC_029737, XLOC_029932, XLOC_030731, XLOC_030845, XLOC_030859, XLOC_030871, XLOC_031191, XLOC_031389, XLOC_031658, XLOC_031923, XLOC_033024, XLOC_033086, XLOC_033257, XLOC_033272, XLOC_033646, XLOC_033740, XLOC_033899, XLOC_034044, XLOC_034239, XLOC_034876, XLOC_034877, XLOC_034913, XLOC_035644, XLOC_035798, XLOC_035824, XLOC_036006, XLOC_036525, XLOC_037144, XLOC_037193, XLOC_037654, XLOC_037679, XLOC_038133, XLOC_038137, XLOC_038262, XLOC_038321, XLOC_038354, XLOC_038856, XLOC_039099, XLOC_039240, XLOC_039309, XLOC_040037, XLOC_040363, XLOC_040881, XLOC_041146, XLOC_041635, XLOC_041842, XLOC_041990, XLOC_042923, XLOC_043738, XLOC_044078, XLOC_044654, XLOC_044931, XLOC_045012, XLOC_045409
43	...GO:0044260	BP	e	cellular macromolecule metabolic process	230/1031	1526/10772	1.07059e-13	4	230	4.92229e-12	MSTRG.10859, MSTRG.1104, MSTRG.12228, MSTRG.12277, MSTRG.13688, MSTRG.14620, MSTRG.15635, MSTRG.16073, MSTRG.1655, MSTRG.16797, MSTRG.1689, MSTRG.18301, MSTRG.18494, MSTRG.19601, MSTRG.21281, MSTRG.21282, MSTRG.21657, MSTRG.22356, MSTRG.22829, MSTRG.25031, MSTRG.25253, MSTRG.25505, MSTRG.3733, MSTRG.3815, MSTRG.4497, MSTRG.5023, MSTRG.5221, MSTRG.67, MSTRG.6973, MSTRG.782, MSTRG.8221, MSTRG.8814, XLOC_000288, XLOC_000325, XLOC_000440, XLOC_000598, XLOC_000642, XLOC_000776, XLOC_000950, XLOC_001136, XLOC_001310, XLOC_001415, XLOC_001527, XLOC_001547, XLOC_001645, XLOC_001934, XLOC_002175, XLOC_002329, XLOC_002348, XLOC_002369, XLOC_003371, XLOC_003520, XLOC_003586, XLOC_003877, XLOC_003923, XLOC_004284, XLOC_004304, XLOC_004795, XLOC_005173, XLOC_005280, XLOC_005560, XLOC_005772, XLOC_005773, XLOC_005973, XLOC_006056, XLOC_006465, XLOC_006550, XLOC_006812, XLOC_006826, XLOC_006898, XLOC_007032, XLOC_007345, XLOC_007639, XLOC_007640, XLOC_007760, XLOC_008055, XLOC_008165, XLOC_008188, XLOC_008319, XLOC_008464, XLOC_008941, XLOC_009085, XLOC_009086, XLOC_009171, XLOC_009200, XLOC_009211, XLOC_009431, XLOC_009439, XLOC_009656, XLOC_009671, XLOC_009754, XLOC_009791, XLOC_009806, XLOC_009887, XLOC_009981, XLOC_010080, XLOC_010088, XLOC_010725, XLOC_010849, XLOC_011265, XLOC_011585, XLOC_011809, XLOC_011843, XLOC_011952, XLOC_012172, XLOC_012345, XLOC_012369, XLOC_012496, XLOC_012902, XLOC_013029, XLOC_013195, XLOC_013468, XLOC_013548, XLOC_013717, XLOC_013741, XLOC_014439, XLOC_014655, XLOC_014669, XLOC_014670, XLOC_014705, XLOC_015115, XLOC_015186, XLOC_015305, XLOC_015385, XLOC_015552, XLOC_015756, XLOC_015764, XLOC_016412, XLOC_016817, XLOC_016820, XLOC_017040, XLOC_017056, XLOC_017937, XLOC_018001, XLOC_018045, XLOC_018430, XLOC_018558, XLOC_019153, XLOC_019404, XLOC_019737, XLOC_019738, XLOC_020412, XLOC_021903, XLOC_022359, XLOC_027409, XLOC_027768, XLOC_027788, XLOC_029135, XLOC_029262, XLOC_029276, XLOC_029391, XLOC_029418, XLOC_029472, XLOC_029737, XLOC_029932, XLOC_029999, XLOC_030241, XLOC_030845, XLOC_030859, XLOC_030864, XLOC_030871, XLOC_030962, XLOC_031389, XLOC_031658, XLOC_031923, XLOC_031934, XLOC_032241, XLOC_032800, XLOC_033024, XLOC_033044, XLOC_033257, XLOC_033272, XLOC_033646, XLOC_033655, XLOC_033740, XLOC_033778, XLOC_033899, XLOC_034044, XLOC_034239, XLOC_034268, XLOC_034397, XLOC_034413, XLOC_034768, XLOC_034876, XLOC_034877, XLOC_034913, XLOC_035644, XLOC_035798, XLOC_035824, XLOC_036006, XLOC_036077, XLOC_037144, XLOC_037193, XLOC_037564, XLOC_037654, XLOC_037679, XLOC_038013, XLOC_038133, XLOC_038137, XLOC_038262, XLOC_038661, XLOC_038856, XLOC_038871, XLOC_039099, XLOC_039240, XLOC_039309, XLOC_039816, XLOC_040037, XLOC_040363, XLOC_041146, XLOC_041572, XLOC_041615, XLOC_041635, XLOC_041842, XLOC_041990, XLOC_042923, XLOC_043223, XLOC_043534, XLOC_043738, XLOC_044078, XLOC_044315, XLOC_044654, XLOC_044692, XLOC_044697, XLOC_044931, XLOC_045012, XLOC_045075, XLOC_045282, XLOC_045558, XLOC_045610
44	.....GO:0043043	BP	e	peptide biosynthetic process	39/1031	111/10772	1.46478e-13	6	39	6.58501e-12	MSTRG.15635, MSTRG.16073, MSTRG.1689, MSTRG.21657, MSTRG.22829, MSTRG.25031, MSTRG.4497, MSTRG.6973, XLOC_000325, XLOC_001136, XLOC_001310, XLOC_002329, XLOC_002369, XLOC_003923, XLOC_008165, XLOC_008464, XLOC_009754, XLOC_011585, XLOC_011809, XLOC_013195, XLOC_013548, XLOC_013717, XLOC_013741, XLOC_014439, XLOC_015186, XLOC_016817, XLOC_027409, XLOC_027788, XLOC_029135, XLOC_029276, XLOC_029737, XLOC_029932, XLOC_031389, XLOC_034044, XLOC_034239, XLOC_034876, XLOC_036006, XLOC_037654, XLOC_044654
45	....GO:0009059	BP	e	macromolecule biosynthetic process	145/1031	833/10772	2.19304e-13	4	145	9.64461e-12	MSTRG.1104, MSTRG.15635, MSTRG.16073, MSTRG.1655, MSTRG.16797, MSTRG.1689, MSTRG.18301, MSTRG.18494, MSTRG.19601, MSTRG.21281, MSTRG.21657, MSTRG.22829, MSTRG.25031, MSTRG.25253, MSTRG.25505, MSTRG.4497, MSTRG.5023, MSTRG.5221, MSTRG.67, MSTRG.6973, MSTRG.782, XLOC_000288, XLOC_000325, XLOC_000440, XLOC_000598, XLOC_000642, XLOC_000776, XLOC_000950, XLOC_001136, XLOC_001310, XLOC_001415, XLOC_001527, XLOC_001547, XLOC_001934, XLOC_002175, XLOC_002329, XLOC_002348, XLOC_002369, XLOC_003371, XLOC_003520, XLOC_003877, XLOC_003923, XLOC_004304, XLOC_005280, XLOC_005560, XLOC_005772, XLOC_005773, XLOC_005973, XLOC_006056, XLOC_006465, XLOC_006826, XLOC_006898, XLOC_007345, XLOC_007639, XLOC_007640, XLOC_007760, XLOC_008165, XLOC_008319, XLOC_008464, XLOC_008941, XLOC_009086, XLOC_009171, XLOC_009431, XLOC_009439, XLOC_009754, XLOC_010849, XLOC_011585, XLOC_011809, XLOC_011843, XLOC_011952, XLOC_012345, XLOC_012496, XLOC_012902, XLOC_013195, XLOC_013468, XLOC_013548, XLOC_013717, XLOC_013741, XLOC_014439, XLOC_014655, XLOC_014669, XLOC_015115, XLOC_015186, XLOC_015373, XLOC_015385, XLOC_015552, XLOC_015764, XLOC_016817, XLOC_016820, XLOC_018045, XLOC_018430, XLOC_019404, XLOC_019737, XLOC_019738, XLOC_027409, XLOC_027768, XLOC_027788, XLOC_029135, XLOC_029276, XLOC_029418, XLOC_029737, XLOC_029932, XLOC_030845, XLOC_030859, XLOC_030871, XLOC_031389, XLOC_031658, XLOC_031923, XLOC_033024, XLOC_033257, XLOC_033272, XLOC_033646, XLOC_033740, XLOC_033899, XLOC_034044, XLOC_034239, XLOC_034876, XLOC_034877, XLOC_034913, XLOC_035644, XLOC_035798, XLOC_035824, XLOC_036006, XLOC_037144, XLOC_037193, XLOC_037654, XLOC_037679, XLOC_038133, XLOC_038137, XLOC_038262, XLOC_038856, XLOC_039099, XLOC_039240, XLOC_039309, XLOC_040037, XLOC_040363, XLOC_041146, XLOC_041635, XLOC_041842, XLOC_041990, XLOC_042923, XLOC_043738, XLOC_044654, XLOC_044931, XLOC_045012
46	....GO:0034645	BP	e	cellular macromolecule biosynthetic process	143/1031	820/10772	2.48566e-13	5	143	1.06989e-11	MSTRG.1104, MSTRG.15635, MSTRG.16073, MSTRG.1655, MSTRG.16797, MSTRG.1689, MSTRG.18301, MSTRG.18494, MSTRG.19601, MSTRG.21281, MSTRG.21657, MSTRG.22829, MSTRG.25031, MSTRG.25253, MSTRG.25505, MSTRG.4497, MSTRG.5023, MSTRG.5221, MSTRG.67, MSTRG.6973, MSTRG.782, XLOC_000288, XLOC_000325, XLOC_000440, XLOC_000598, XLOC_000642, XLOC_000950, XLOC_001136, XLOC_001310, XLOC_001415, XLOC_001527, XLOC_001547, XLOC_001934, XLOC_002175, XLOC_002329, XLOC_002348, XLOC_002369, XLOC_003371, XLOC_003520, XLOC_003877, XLOC_003923, XLOC_004304, XLOC_005280, XLOC_005560, XLOC_005772, XLOC_005773, XLOC_005973, XLOC_006056, XLOC_006465, XLOC_006826, XLOC_006898, XLOC_007345, XLOC_007639, XLOC_007640, XLOC_007760, XLOC_008165, XLOC_008319, XLOC_008464, XLOC_008941, XLOC_009086, XLOC_009171, XLOC_009431, XLOC_009439, XLOC_009754, XLOC_010849, XLOC_011585, XLOC_011809, XLOC_011843, XLOC_011952, XLOC_012345, XLOC_012496, XLOC_012902, XLOC_013195, XLOC_013468, XLOC_013548, XLOC_013717, XLOC_013741, XLOC_014439, XLOC_014655, XLOC_014669, XLOC_015115, XLOC_015186, XLOC_015385, XLOC_015552, XLOC_015764, XLOC_016817, XLOC_016820, XLOC_018045, XLOC_018430, XLOC_019404, XLOC_019737, XLOC_019738, XLOC_027409, XLOC_027768, XLOC_027788, XLOC_029135, XLOC_029276, XLOC_029418, XLOC_029737, XLOC_029932, XLOC_030845, XLOC_030859, XLOC_030871, XLOC_031389, XLOC_031658, XLOC_031923, XLOC_033024, XLOC_033257, XLOC_033272, XLOC_033646, XLOC_033740, XLOC_033899, XLOC_034044, XLOC_034239, XLOC_034876, XLOC_034877, XLOC_034913, XLOC_035644, XLOC_035798, XLOC_035824, XLOC_036006, XLOC_037144, XLOC_037193, XLOC_037654, XLOC_037679, XLOC_038133, XLOC_038137, XLOC_038262, XLOC_038856, XLOC_039099, XLOC_039240, XLOC_039309, XLOC_040037, XLOC_040363, XLOC_041146, XLOC_041635, XLOC_041842, XLOC_041990, XLOC_042923, XLOC_043738, XLOC_044654, XLOC_044931, XLOC_045012
47	...GO:1901576	BP	e	organic substance biosynthetic process	169/1031	1030/10772	3.74467e-13	3	169	1.57822e-11	MSTRG.1104, MSTRG.15635, MSTRG.16073, MSTRG.1655, MSTRG.16797, MSTRG.1689, MSTRG.18052, MSTRG.18301, MSTRG.18494, MSTRG.19601, MSTRG.21281, MSTRG.21595, MSTRG.21657, MSTRG.22829, MSTRG.25031, MSTRG.25253, MSTRG.25505, MSTRG.4497, MSTRG.5023, MSTRG.5221, MSTRG.67, MSTRG.6973, MSTRG.782, MSTRG.9709, XLOC_000288, XLOC_000325, XLOC_000440, XLOC_000570, XLOC_000598, XLOC_000642, XLOC_000668, XLOC_000776, XLOC_000950, XLOC_001136, XLOC_001310, XLOC_001415, XLOC_001527, XLOC_001547, XLOC_001934, XLOC_002175, XLOC_002329, XLOC_002348, XLOC_002369, XLOC_003371, XLOC_003520, XLOC_003611, XLOC_003877, XLOC_003923, XLOC_004304, XLOC_004582, XLOC_005280, XLOC_005560, XLOC_005772, XLOC_005773, XLOC_005973, XLOC_006051, XLOC_006056, XLOC_006135, XLOC_006207, XLOC_006465, XLOC_006826, XLOC_006898, XLOC_007345, XLOC_007639, XLOC_007640, XLOC_007760, XLOC_008165, XLOC_008319, XLOC_008464, XLOC_008473, XLOC_008941, XLOC_009086, XLOC_009171, XLOC_009431, XLOC_009439, XLOC_009754, XLOC_010849, XLOC_011585, XLOC_011597, XLOC_011766, XLOC_011809, XLOC_011843, XLOC_011952, XLOC_012345, XLOC_012496, XLOC_012902, XLOC_013195, XLOC_013468, XLOC_013548, XLOC_013717, XLOC_013741, XLOC_014439, XLOC_014655, XLOC_014669, XLOC_015115, XLOC_015186, XLOC_015373, XLOC_015385, XLOC_015552, XLOC_015764, XLOC_016817, XLOC_016820, XLOC_018045, XLOC_018389, XLOC_018430, XLOC_019404, XLOC_019737, XLOC_019738, XLOC_027409, XLOC_027768, XLOC_027788, XLOC_029135, XLOC_029276, XLOC_029418, XLOC_029737, XLOC_029932, XLOC_030731, XLOC_030845, XLOC_030859, XLOC_030871, XLOC_031191, XLOC_031389, XLOC_031658, XLOC_031923, XLOC_033024, XLOC_033086, XLOC_033257, XLOC_033272, XLOC_033646, XLOC_033740, XLOC_033899, XLOC_034044, XLOC_034239, XLOC_034876, XLOC_034877, XLOC_034913, XLOC_035644, XLOC_035795, XLOC_035798, XLOC_035824, XLOC_036006, XLOC_036525, XLOC_037144, XLOC_037193, XLOC_037654, XLOC_037679, XLOC_038133, XLOC_038137, XLOC_038262, XLOC_038321, XLOC_038354, XLOC_038856, XLOC_039099, XLOC_039240, XLOC_039309, XLOC_040037, XLOC_040363, XLOC_040881, XLOC_041146, XLOC_041635, XLOC_041842, XLOC_041990, XLOC_042923, XLOC_043738, XLOC_044078, XLOC_044654, XLOC_044931, XLOC_045012, XLOC_045409
48	..GO:0009058	BP	e	biosynthetic process	171/1031	1049/10772	4.0738e-13	2	171	1.6819e-11	MSTRG.1104, MSTRG.15635, MSTRG.16073, MSTRG.1655, MSTRG.16797, MSTRG.1689, MSTRG.18052, MSTRG.18301, MSTRG.18494, MSTRG.19601, MSTRG.21281, MSTRG.21595, MSTRG.21657, MSTRG.22829, MSTRG.25031, MSTRG.25253, MSTRG.25505, MSTRG.4497, MSTRG.5023, MSTRG.5221, MSTRG.67, MSTRG.6973, MSTRG.782, MSTRG.9709, XLOC_000288, XLOC_000325, XLOC_000440, XLOC_000570, XLOC_000598, XLOC_000642, XLOC_000668, XLOC_000776, XLOC_000950, XLOC_001136, XLOC_001310, XLOC_001415, XLOC_001527, XLOC_001547, XLOC_001934, XLOC_002175, XLOC_002329, XLOC_002348, XLOC_002369, XLOC_003371, XLOC_003520, XLOC_003611, XLOC_003877, XLOC_003923, XLOC_004304, XLOC_004582, XLOC_005280, XLOC_005560, XLOC_005772, XLOC_005773, XLOC_005973, XLOC_006051, XLOC_006056, XLOC_006135, XLOC_006207, XLOC_006465, XLOC_006812, XLOC_006826, XLOC_006898, XLOC_007345, XLOC_007639, XLOC_007640, XLOC_007760, XLOC_008165, XLOC_008319, XLOC_008464, XLOC_008473, XLOC_008941, XLOC_009086, XLOC_009171, XLOC_009431, XLOC_009439, XLOC_009754, XLOC_010849, XLOC_011002, XLOC_011585, XLOC_011597, XLOC_011766, XLOC_011809, XLOC_011843, XLOC_011952, XLOC_012345, XLOC_012496, XLOC_012902, XLOC_013195, XLOC_013468, XLOC_013548, XLOC_013717, XLOC_013741, XLOC_014439, XLOC_014655, XLOC_014669, XLOC_015115, XLOC_015186, XLOC_015373, XLOC_015385, XLOC_015552, XLOC_015764, XLOC_016817, XLOC_016820, XLOC_018045, XLOC_018389, XLOC_018430, XLOC_019404, XLOC_019737, XLOC_019738, XLOC_027409, XLOC_027768, XLOC_027788, XLOC_029135, XLOC_029276, XLOC_029418, XLOC_029737, XLOC_029932, XLOC_030731, XLOC_030845, XLOC_030859, XLOC_030871, XLOC_031191, XLOC_031389, XLOC_031658, XLOC_031923, XLOC_033024, XLOC_033086, XLOC_033257, XLOC_033272, XLOC_033646, XLOC_033740, XLOC_033899, XLOC_034044, XLOC_034239, XLOC_034876, XLOC_034877, XLOC_034913, XLOC_035644, XLOC_035795, XLOC_035798, XLOC_035824, XLOC_036006, XLOC_036525, XLOC_037144, XLOC_037193, XLOC_037654, XLOC_037679, XLOC_038133, XLOC_038137, XLOC_038262, XLOC_038321, XLOC_038354, XLOC_038856, XLOC_039099, XLOC_039240, XLOC_039309, XLOC_040037, XLOC_040363, XLOC_040881, XLOC_041146, XLOC_041635, XLOC_041842, XLOC_041990, XLOC_042923, XLOC_043738, XLOC_044078, XLOC_044654, XLOC_044931, XLOC_045012, XLOC_045409
49	......GO:0051168	BP	e	nuclear export	24/1031	48/10772	9.20737e-13	7	24	3.7253e-11	MSTRG.18076, MSTRG.18978, MSTRG.6973, XLOC_002029, XLOC_002306, XLOC_006055, XLOC_009086, XLOC_010334, XLOC_010813, XLOC_011266, XLOC_011961, XLOC_012969, XLOC_014297, XLOC_017272, XLOC_019332, XLOC_030374, XLOC_031549, XLOC_031714, XLOC_033272, XLOC_034493, XLOC_034756, XLOC_038113, XLOC_039854, XLOC_044931
50	.....GO:0043604	BP	e	amide biosynthetic process	40/1031	124/10772	1.7198e-12	5	40	6.82186e-11	MSTRG.15635, MSTRG.16073, MSTRG.1689, MSTRG.21657, MSTRG.22829, MSTRG.25031, MSTRG.4497, MSTRG.6973, XLOC_000325, XLOC_001136, XLOC_001310, XLOC_002329, XLOC_002369, XLOC_003923, XLOC_008165, XLOC_008464, XLOC_009754, XLOC_011585, XLOC_011809, XLOC_013195, XLOC_013548, XLOC_013717, XLOC_013741, XLOC_014439, XLOC_015186, XLOC_016817, XLOC_027409, XLOC_027788, XLOC_029135, XLOC_029276, XLOC_029737, XLOC_029932, XLOC_031389, XLOC_034044, XLOC_034239, XLOC_034876, XLOC_036006, XLOC_036525, XLOC_037654, XLOC_044654
51	.....GO:0006260	BP	e	DNA replication	29/1031	72/10772	3.86954e-12	6	29	1.5054e-10	MSTRG.18301, MSTRG.21281, MSTRG.25253, MSTRG.5023, XLOC_000288, XLOC_000598, XLOC_001527, XLOC_001547, XLOC_001934, XLOC_004304, XLOC_006056, XLOC_006465, XLOC_006898, XLOC_007639, XLOC_007640, XLOC_011843, XLOC_012345, XLOC_013468, XLOC_019737, XLOC_029418, XLOC_030859, XLOC_030871, XLOC_031923, XLOC_033740, XLOC_033899, XLOC_035644, XLOC_037193, XLOC_038133, XLOC_041635
52	.........GO:0000460	BP	e	maturation of 5.8S rRNA	14/1031	18/10772	1.05679e-11	10	14	4.03375e-10	MSTRG.13688, XLOC_004312, XLOC_008508, XLOC_009754, XLOC_011961, XLOC_015724, XLOC_017056, XLOC_027409, XLOC_031549, XLOC_034239, XLOC_034756, XLOC_034876, XLOC_036981, XLOC_037456
53	....GO:0006259	BP	e	DNA metabolic process	53/1031	208/10772	1.53584e-11	6	53	5.72845e-10	MSTRG.12228, MSTRG.18301, MSTRG.21281, MSTRG.25253, MSTRG.5023, MSTRG.5221, XLOC_000288, XLOC_000598, XLOC_001527, XLOC_001547, XLOC_001645, XLOC_001934, XLOC_002348, XLOC_004304, XLOC_004795, XLOC_006056, XLOC_006465, XLOC_006898, XLOC_007639, XLOC_007640, XLOC_008188, XLOC_009656, XLOC_009791, XLOC_009887, XLOC_010725, XLOC_011843, XLOC_012172, XLOC_012345, XLOC_013468, XLOC_014705, XLOC_015756, XLOC_019737, XLOC_020412, XLOC_021903, XLOC_029262, XLOC_029391, XLOC_029418, XLOC_029472, XLOC_030859, XLOC_030871, XLOC_031923, XLOC_033044, XLOC_033740, XLOC_033899, XLOC_035644, XLOC_035824, XLOC_037193, XLOC_038133, XLOC_038661, XLOC_039816, XLOC_040037, XLOC_041635, XLOC_044692
54	....GO:0006518	BP	e	peptide metabolic process	46/1031	166/10772	1.55741e-11	5	46	5.72845e-10	MSTRG.15635, MSTRG.16073, MSTRG.1689, MSTRG.21657, MSTRG.22829, MSTRG.25031, MSTRG.4497, MSTRG.6973, XLOC_000325, XLOC_000950, XLOC_001136, XLOC_001310, XLOC_001618, XLOC_002175, XLOC_002329, XLOC_002369, XLOC_003923, XLOC_007730, XLOC_008165, XLOC_008464, XLOC_009754, XLOC_011585, XLOC_011809, XLOC_013195, XLOC_013548, XLOC_013717, XLOC_013741, XLOC_014439, XLOC_015186, XLOC_016817, XLOC_027409, XLOC_027788, XLOC_029135, XLOC_029276, XLOC_029737, XLOC_029932, XLOC_031389, XLOC_034044, XLOC_034239, XLOC_034876, XLOC_036006, XLOC_036838, XLOC_037654, XLOC_039240, XLOC_040448, XLOC_044654
55	.....GO:0071897	BP	e	DNA biosynthetic process	30/1031	82/10772	2.98721e-11	7	30	1.07913e-09	MSTRG.18301, MSTRG.21281, MSTRG.25253, MSTRG.5023, XLOC_000288, XLOC_000598, XLOC_001527, XLOC_001547, XLOC_001934, XLOC_004304, XLOC_006056, XLOC_006465, XLOC_006898, XLOC_007639, XLOC_007640, XLOC_011843, XLOC_012345, XLOC_013468, XLOC_019737, XLOC_029418, XLOC_030859, XLOC_030871, XLOC_031923, XLOC_033740, XLOC_033899, XLOC_035644, XLOC_035824, XLOC_037193, XLOC_038133, XLOC_041635
56	......GO:0006261	BP	e	DNA-dependent DNA replication	24/1031	59/10772	2.1962e-10	7	24	7.79458e-09	MSTRG.18301, MSTRG.25253, MSTRG.5023, XLOC_000288, XLOC_001527, XLOC_001547, XLOC_001934, XLOC_004304, XLOC_006056, XLOC_006898, XLOC_007639, XLOC_007640, XLOC_011843, XLOC_012345, XLOC_013468, XLOC_019737, XLOC_029418, XLOC_030859, XLOC_030871, XLOC_031923, XLOC_033740, XLOC_035644, XLOC_037193, XLOC_041635
57	....GO:0043603	BP	e	cellular amide metabolic process	50/1031	206/10772	3.75765e-10	4	50	1.28843e-08	MSTRG.15635, MSTRG.16073, MSTRG.1689, MSTRG.21595, MSTRG.21657, MSTRG.22829, MSTRG.25031, MSTRG.4497, MSTRG.6973, XLOC_000325, XLOC_000950, XLOC_001136, XLOC_001310, XLOC_001618, XLOC_002175, XLOC_002329, XLOC_002369, XLOC_003923, XLOC_004302, XLOC_007730, XLOC_008165, XLOC_008464, XLOC_009754, XLOC_011585, XLOC_011809, XLOC_013195, XLOC_013548, XLOC_013717, XLOC_013741, XLOC_014439, XLOC_015186, XLOC_016817, XLOC_027409, XLOC_027788, XLOC_029135, XLOC_029276, XLOC_029737, XLOC_029932, XLOC_031389, XLOC_034044, XLOC_034239, XLOC_034876, XLOC_036006, XLOC_036525, XLOC_036838, XLOC_037654, XLOC_038321, XLOC_039240, XLOC_040448, XLOC_044654
58	.........GO:0000470	BP	e	maturation of LSU-rRNA	11/1031	13/10772	3.82581e-10	10	11	1.28994e-08	XLOC_002619, XLOC_002894, XLOC_008508, XLOC_009099, XLOC_011949, XLOC_012077, XLOC_013326, XLOC_015724, XLOC_030660, XLOC_034756, XLOC_037456
59	....GO:0006839	BP	e	mitochondrial transport	12/1031	16/10772	7.04021e-10	5	12	2.29715e-08	MSTRG.1738, MSTRG.24359, XLOC_003592, XLOC_009267, XLOC_025435, XLOC_030930, XLOC_032584, XLOC_034781, XLOC_036525, XLOC_037671, XLOC_039446, XLOC_041242
60	.....GO:0072655	BP	e	establishment of protein localization to mitochondrion	11/1031	14/10772	1.63043e-09	7	11	5.15369e-08	MSTRG.1738, MSTRG.24359, XLOC_003592, XLOC_009267, XLOC_025435, XLOC_032584, XLOC_034781, XLOC_036525, XLOC_037671, XLOC_039446, XLOC_041242
61	......GO:0070585	BP	e	protein localization to mitochondrion	11/1031	14/10772	1.63043e-09	6	11	5.15369e-08	MSTRG.1738, MSTRG.24359, XLOC_003592, XLOC_009267, XLOC_025435, XLOC_032584, XLOC_034781, XLOC_036525, XLOC_037671, XLOC_039446, XLOC_041242
62	....GO:1901566	BP	e	organonitrogen compound biosynthetic process	60/1031	288/10772	5.21366e-09	4	60	1.62265e-07	MSTRG.15635, MSTRG.16073, MSTRG.1689, MSTRG.18052, MSTRG.21595, MSTRG.21657, MSTRG.22829, MSTRG.25031, MSTRG.4497, MSTRG.6973, MSTRG.9709, XLOC_000325, XLOC_000570, XLOC_000776, XLOC_001136, XLOC_001310, XLOC_002175, XLOC_002329, XLOC_002369, XLOC_003923, XLOC_004582, XLOC_006051, XLOC_006135, XLOC_006207, XLOC_007760, XLOC_008165, XLOC_008464, XLOC_009754, XLOC_011585, XLOC_011809, XLOC_013195, XLOC_013548, XLOC_013717, XLOC_013741, XLOC_014439, XLOC_014655, XLOC_015186, XLOC_016817, XLOC_018389, XLOC_027409, XLOC_027788, XLOC_029135, XLOC_029276, XLOC_029737, XLOC_029932, XLOC_030731, XLOC_031191, XLOC_031389, XLOC_033086, XLOC_034044, XLOC_034239, XLOC_034876, XLOC_036006, XLOC_036525, XLOC_037654, XLOC_038321, XLOC_038354, XLOC_040881, XLOC_041990, XLOC_044654
63	.....GO:0007006	BP	e	mitochondrial membrane organization	9/1031	10/10772	5.97186e-09	6	9	1.80314e-07	MSTRG.1738, MSTRG.9862, XLOC_003592, XLOC_009267, XLOC_025435, XLOC_030930, XLOC_036525, XLOC_039290, XLOC_041242
64	.....GO:0006401	BP	e	RNA catabolic process	23/1031	63/10772	6.39187e-09	7	23	1.90158e-07	MSTRG.13688, MSTRG.15635, MSTRG.16073, MSTRG.6973, MSTRG.8221, XLOC_000598, XLOC_000950, XLOC_001310, XLOC_004284, XLOC_006898, XLOC_009086, XLOC_009754, XLOC_011843, XLOC_012369, XLOC_017056, XLOC_027409, XLOC_030962, XLOC_031923, XLOC_034239, XLOC_034397, XLOC_034876, XLOC_038133, XLOC_045558
65	....GO:0034655	BP	e	nucleobase-containing compound catabolic process	26/1031	79/10772	8.44724e-09	5	26	2.47663e-07	MSTRG.13688, MSTRG.15635, MSTRG.16073, MSTRG.6973, MSTRG.8221, XLOC_000598, XLOC_000950, XLOC_001310, XLOC_004284, XLOC_004582, XLOC_006898, XLOC_009086, XLOC_009754, XLOC_011843, XLOC_012369, XLOC_017056, XLOC_018408, XLOC_027409, XLOC_029391, XLOC_030962, XLOC_031923, XLOC_034239, XLOC_034397, XLOC_034876, XLOC_038133, XLOC_045558
66	....GO:0022607	BP	e	cellular component assembly	68/1031	353/10772	1.76258e-08	4	68	4.93428e-07	MSTRG.14864, MSTRG.1745, MSTRG.19318, MSTRG.25031, MSTRG.5023, MSTRG.6973, MSTRG.8859, XLOC_001136, XLOC_001716, XLOC_002010, XLOC_002369, XLOC_002619, XLOC_003592, XLOC_003948, XLOC_004675, XLOC_006136, XLOC_006902, XLOC_008474, XLOC_008689, XLOC_008941, XLOC_009008, XLOC_009209, XLOC_009267, XLOC_009656, XLOC_010380, XLOC_010599, XLOC_010616, XLOC_011266, XLOC_011843, XLOC_012172, XLOC_012206, XLOC_012382, XLOC_012623, XLOC_013326, XLOC_013793, XLOC_014544, XLOC_014721, XLOC_015373, XLOC_019738, XLOC_019946, XLOC_025171, XLOC_029219, XLOC_029391, XLOC_029706, XLOC_030051, XLOC_030660, XLOC_031507, XLOC_031934, XLOC_032647, XLOC_033366, XLOC_033735, XLOC_034196, XLOC_034693, XLOC_034756, XLOC_035361, XLOC_036981, XLOC_036983, XLOC_037768, XLOC_038321, XLOC_038625, XLOC_039073, XLOC_040757, XLOC_041338, XLOC_041484, XLOC_043774, XLOC_044114, XLOC_044342, XLOC_045186
67	....GO:0046700	BP	e	heterocycle catabolic process	27/1031	87/10772	1.826e-08	4	27	4.93428e-07	MSTRG.13688, MSTRG.15635, MSTRG.16073, MSTRG.6973, MSTRG.8221, XLOC_000598, XLOC_000950, XLOC_001310, XLOC_004284, XLOC_004302, XLOC_004582, XLOC_006898, XLOC_009086, XLOC_009754, XLOC_011843, XLOC_012369, XLOC_017056, XLOC_018408, XLOC_027409, XLOC_029391, XLOC_030962, XLOC_031923, XLOC_034239, XLOC_034397, XLOC_034876, XLOC_038133, XLOC_045558
68	....GO:0044270	BP	e	cellular nitrogen compound catabolic process	27/1031	87/10772	1.826e-08	4	27	4.93428e-07	MSTRG.13688, MSTRG.15635, MSTRG.16073, MSTRG.6973, MSTRG.8221, XLOC_000598, XLOC_000950, XLOC_001310, XLOC_004284, XLOC_004302, XLOC_004582, XLOC_006898, XLOC_009086, XLOC_009754, XLOC_011843, XLOC_012369, XLOC_017056, XLOC_018408, XLOC_027409, XLOC_029391, XLOC_030962, XLOC_031923, XLOC_034239, XLOC_034397, XLOC_034876, XLOC_038133, XLOC_045558
69	...GO:0006403	BP	e	RNA localization	15/1031	30/10772	1.82932e-08	3	15	4.93428e-07	MSTRG.18076, MSTRG.6973, XLOC_008162, XLOC_009086, XLOC_010334, XLOC_010813, XLOC_011266, XLOC_013326, XLOC_017272, XLOC_027409, XLOC_030660, XLOC_034493, XLOC_038113, XLOC_039854, XLOC_044931
70	....GO:1901362	BP	e	organic cyclic compound biosynthetic process	116/1031	727/10772	2.1287e-08	4	116	5.66625e-07	MSTRG.1104, MSTRG.1655, MSTRG.16797, MSTRG.18052, MSTRG.18301, MSTRG.18494, MSTRG.19601, MSTRG.21281, MSTRG.21595, MSTRG.25253, MSTRG.25505, MSTRG.5023, MSTRG.5221, MSTRG.67, MSTRG.6973, MSTRG.782, MSTRG.9709, XLOC_000288, XLOC_000440, XLOC_000570, XLOC_000598, XLOC_000642, XLOC_001415, XLOC_001527, XLOC_001547, XLOC_001934, XLOC_002348, XLOC_003371, XLOC_003520, XLOC_003877, XLOC_004304, XLOC_004582, XLOC_005280, XLOC_005560, XLOC_005772, XLOC_005773, XLOC_005973, XLOC_006051, XLOC_006056, XLOC_006207, XLOC_006465, XLOC_006826, XLOC_006898, XLOC_007345, XLOC_007639, XLOC_007640, XLOC_008319, XLOC_008473, XLOC_008941, XLOC_009086, XLOC_009171, XLOC_009431, XLOC_009439, XLOC_010849, XLOC_011766, XLOC_011843, XLOC_011952, XLOC_012345, XLOC_012496, XLOC_012902, XLOC_013468, XLOC_014669, XLOC_015115, XLOC_015373, XLOC_015385, XLOC_015552, XLOC_015764, XLOC_016820, XLOC_018045, XLOC_018389, XLOC_018430, XLOC_019404, XLOC_019737, XLOC_019738, XLOC_027768, XLOC_029418, XLOC_030731, XLOC_030845, XLOC_030859, XLOC_030871, XLOC_031191, XLOC_031658, XLOC_031923, XLOC_033024, XLOC_033086, XLOC_033257, XLOC_033272, XLOC_033646, XLOC_033740, XLOC_033899, XLOC_034877, XLOC_034913, XLOC_035644, XLOC_035795, XLOC_035798, XLOC_035824, XLOC_037144, XLOC_037193, XLOC_037679, XLOC_038133, XLOC_038137, XLOC_038262, XLOC_038321, XLOC_038354, XLOC_038856, XLOC_039099, XLOC_039309, XLOC_040037, XLOC_040363, XLOC_041146, XLOC_041635, XLOC_041842, XLOC_042923, XLOC_043738, XLOC_044931, XLOC_045012
71	....GO:0019439	BP	e	aromatic compound catabolic process	27/1031	88/10772	2.39784e-08	4	27	6.29978e-07	MSTRG.13688, MSTRG.15635, MSTRG.16073, MSTRG.6973, MSTRG.8221, XLOC_000598, XLOC_000950, XLOC_001310, XLOC_004284, XLOC_004302, XLOC_004582, XLOC_006898, XLOC_009086, XLOC_009754, XLOC_011843, XLOC_012369, XLOC_017056, XLOC_018408, XLOC_027409, XLOC_029391, XLOC_030962, XLOC_031923, XLOC_034239, XLOC_034397, XLOC_034876, XLOC_038133, XLOC_045558
72	....GO:0018130	BP	e	heterocycle biosynthetic process	115/1031	724/10772	2.93969e-08	4	115	7.62436e-07	MSTRG.1104, MSTRG.1655, MSTRG.16797, MSTRG.18052, MSTRG.18301, MSTRG.18494, MSTRG.19601, MSTRG.21281, MSTRG.21595, MSTRG.25253, MSTRG.25505, MSTRG.5023, MSTRG.5221, MSTRG.67, MSTRG.6973, MSTRG.782, MSTRG.9709, XLOC_000288, XLOC_000440, XLOC_000570, XLOC_000598, XLOC_000642, XLOC_001415, XLOC_001527, XLOC_001547, XLOC_001934, XLOC_002348, XLOC_003371, XLOC_003520, XLOC_003877, XLOC_004304, XLOC_004582, XLOC_005280, XLOC_005560, XLOC_005772, XLOC_005773, XLOC_005973, XLOC_006051, XLOC_006056, XLOC_006207, XLOC_006465, XLOC_006826, XLOC_006898, XLOC_007345, XLOC_007639, XLOC_007640, XLOC_008319, XLOC_008473, XLOC_008941, XLOC_009086, XLOC_009171, XLOC_009431, XLOC_009439, XLOC_010849, XLOC_011766, XLOC_011843, XLOC_011952, XLOC_012345, XLOC_012496, XLOC_012902, XLOC_013468, XLOC_014669, XLOC_015115, XLOC_015373, XLOC_015385, XLOC_015552, XLOC_015764, XLOC_016820, XLOC_018045, XLOC_018389, XLOC_018430, XLOC_019404, XLOC_019737, XLOC_019738, XLOC_027768, XLOC_029418, XLOC_030731, XLOC_030845, XLOC_030859, XLOC_030871, XLOC_031191, XLOC_031658, XLOC_031923, XLOC_033024, XLOC_033086, XLOC_033257, XLOC_033272, XLOC_033646, XLOC_033740, XLOC_033899, XLOC_034877, XLOC_034913, XLOC_035644, XLOC_035798, XLOC_035824, XLOC_037144, XLOC_037193, XLOC_037679, XLOC_038133, XLOC_038137, XLOC_038262, XLOC_038321, XLOC_038354, XLOC_038856, XLOC_039099, XLOC_039309, XLOC_040037, XLOC_040363, XLOC_041146, XLOC_041635, XLOC_041842, XLOC_042923, XLOC_043738, XLOC_044931, XLOC_045012
73	..GO:0006457	BP	e	protein folding	19/1031	49/10772	4.27688e-08	2	19	1.0946e-06	MSTRG.21854, MSTRG.22698, XLOC_005838, XLOC_006929, XLOC_007052, XLOC_009008, XLOC_011187, XLOC_012206, XLOC_012447, XLOC_015945, XLOC_019705, XLOC_021896, XLOC_030051, XLOC_032584, XLOC_039073, XLOC_040238, XLOC_040261, XLOC_043536, XLOC_044986
74	.......GO:0000469	BP	e	cleavage involved in rRNA processing	10/1031	14/10772	4.32862e-08	8	10	1.0946e-06	XLOC_000634, XLOC_009754, XLOC_011961, XLOC_015013, XLOC_027409, XLOC_031196, XLOC_031549, XLOC_034239, XLOC_034876, XLOC_036981
75	.......GO:0031123	BP	e	RNA 3'-end processing	17/1031	40/10772	4.39861e-08	8	17	1.09857e-06	MSTRG.18003, MSTRG.6973, XLOC_004284, XLOC_008162, XLOC_009754, XLOC_018052, XLOC_018558, XLOC_027409, XLOC_029549, XLOC_031954, XLOC_032819, XLOC_033090, XLOC_034239, XLOC_034876, XLOC_038450, XLOC_039099, XLOC_045558
76	....GO:0072594	BP	e	establishment of protein localization to organelle	27/1031	91/10772	5.27364e-08	6	27	1.30105e-06	MSTRG.1738, MSTRG.24359, MSTRG.25031, XLOC_000318, XLOC_002029, XLOC_002306, XLOC_003592, XLOC_006055, XLOC_007032, XLOC_008152, XLOC_009267, XLOC_010090, XLOC_014408, XLOC_017272, XLOC_025435, XLOC_032584, XLOC_033272, XLOC_034781, XLOC_035506, XLOC_035589, XLOC_036525, XLOC_037671, XLOC_038113, XLOC_039446, XLOC_041242, XLOC_043440, XLOC_044786
77	.........GO:0030490	BP	e	maturation of SSU-rRNA	14/1031	28/10772	5.51751e-08	10	14	1.34481e-06	XLOC_000634, XLOC_008590, XLOC_009172, XLOC_011961, XLOC_013608, XLOC_014910, XLOC_029706, XLOC_031196, XLOC_031549, XLOC_034560, XLOC_036981, XLOC_037300, XLOC_041311, XLOC_045281
78	...GO:0000054	BP	e	ribosomal subunit export from nucleus	8/1031	9/10772	5.66129e-08	8	8	1.36343e-06	XLOC_002029, XLOC_011961, XLOC_014297, XLOC_019332, XLOC_030374, XLOC_031549, XLOC_031714, XLOC_034756
79	....GO:1901361	BP	e	organic cyclic compound catabolic process	27/1031	92/10772	6.79471e-08	4	27	1.61714e-06	MSTRG.13688, MSTRG.15635, MSTRG.16073, MSTRG.6973, MSTRG.8221, XLOC_000598, XLOC_000950, XLOC_001310, XLOC_004284, XLOC_004302, XLOC_004582, XLOC_006898, XLOC_009086, XLOC_009754, XLOC_011843, XLOC_012369, XLOC_017056, XLOC_018408, XLOC_027409, XLOC_029391, XLOC_030962, XLOC_031923, XLOC_034239, XLOC_034397, XLOC_034876, XLOC_038133, XLOC_045558
80	....GO:0050658	BP	e	RNA transport	16/1031	37/10772	8.19182e-08	7	16	1.88319e-06	MSTRG.18076, MSTRG.6973, XLOC_006055, XLOC_008162, XLOC_009086, XLOC_010334, XLOC_010813, XLOC_011266, XLOC_012969, XLOC_017272, XLOC_033272, XLOC_034493, XLOC_038113, XLOC_039446, XLOC_039854, XLOC_044931
81	...GO:0051236	BP	e	establishment of RNA localization	16/1031	37/10772	8.19182e-08	3	16	1.88319e-06	MSTRG.18076, MSTRG.6973, XLOC_006055, XLOC_008162, XLOC_009086, XLOC_010334, XLOC_010813, XLOC_011266, XLOC_012969, XLOC_017272, XLOC_033272, XLOC_034493, XLOC_038113, XLOC_039446, XLOC_039854, XLOC_044931
82	......GO:0050657	BP	e	nucleic acid transport	16/1031	37/10772	8.19182e-08	6	16	1.88319e-06	MSTRG.18076, MSTRG.6973, XLOC_006055, XLOC_008162, XLOC_009086, XLOC_010334, XLOC_010813, XLOC_011266, XLOC_012969, XLOC_017272, XLOC_033272, XLOC_034493, XLOC_038113, XLOC_039446, XLOC_039854, XLOC_044931
83	....GO:0019438	BP	e	aromatic compound biosynthetic process	113/1031	721/10772	8.5861e-08	4	113	1.95165e-06	MSTRG.1104, MSTRG.1655, MSTRG.16797, MSTRG.18052, MSTRG.18301, MSTRG.18494, MSTRG.19601, MSTRG.21281, MSTRG.21595, MSTRG.25253, MSTRG.25505, MSTRG.5023, MSTRG.5221, MSTRG.67, MSTRG.6973, MSTRG.782, MSTRG.9709, XLOC_000288, XLOC_000440, XLOC_000598, XLOC_000642, XLOC_001415, XLOC_001527, XLOC_001547, XLOC_001934, XLOC_002348, XLOC_003371, XLOC_003520, XLOC_003877, XLOC_004304, XLOC_004582, XLOC_005280, XLOC_005560, XLOC_005772, XLOC_005773, XLOC_005973, XLOC_006051, XLOC_006056, XLOC_006207, XLOC_006465, XLOC_006826, XLOC_006898, XLOC_007345, XLOC_007639, XLOC_007640, XLOC_008319, XLOC_008473, XLOC_008941, XLOC_009086, XLOC_009171, XLOC_009431, XLOC_009439, XLOC_010849, XLOC_011766, XLOC_011843, XLOC_011952, XLOC_012345, XLOC_012496, XLOC_012902, XLOC_013468, XLOC_014669, XLOC_015115, XLOC_015373, XLOC_015385, XLOC_015552, XLOC_015764, XLOC_016820, XLOC_018045, XLOC_018389, XLOC_018430, XLOC_019404, XLOC_019737, XLOC_019738, XLOC_027768, XLOC_029418, XLOC_030731, XLOC_030845, XLOC_030859, XLOC_030871, XLOC_031191, XLOC_031658, XLOC_031923, XLOC_033024, XLOC_033086, XLOC_033257, XLOC_033272, XLOC_033646, XLOC_033740, XLOC_033899, XLOC_034877, XLOC_034913, XLOC_035644, XLOC_035798, XLOC_035824, XLOC_037144, XLOC_037193, XLOC_037679, XLOC_038133, XLOC_038137, XLOC_038262, XLOC_038321, XLOC_038856, XLOC_039099, XLOC_039309, XLOC_040037, XLOC_040363, XLOC_041146, XLOC_041635, XLOC_041842, XLOC_042923, XLOC_043738, XLOC_044931, XLOC_045012
84	.....GO:0006271	BP	e	DNA strand elongation involved in DNA replication	9/1031	12/10772	1.09912e-07	7	9	2.47057e-06	XLOC_004304, XLOC_006056, XLOC_006898, XLOC_007639, XLOC_007640, XLOC_011843, XLOC_019737, XLOC_031923, XLOC_037193
85	...GO:0043414	BP	e	macromolecule methylation	20/1031	57/10772	1.33735e-07	5	20	2.97304e-06	MSTRG.10859, XLOC_009085, XLOC_012172, XLOC_012902, XLOC_013029, XLOC_013717, XLOC_018001, XLOC_018558, XLOC_021903, XLOC_030241, XLOC_030864, XLOC_032241, XLOC_033646, XLOC_033778, XLOC_037564, XLOC_038871, XLOC_039816, XLOC_043223, XLOC_044315, XLOC_044697
86	.....GO:0051028	BP	e	mRNA transport	13/1031	26/10772	1.66696e-07	8	13	3.62608e-06	MSTRG.18076, MSTRG.6973, XLOC_008162, XLOC_009086, XLOC_010334, XLOC_010813, XLOC_011266, XLOC_012969, XLOC_017272, XLOC_033272, XLOC_038113, XLOC_039854, XLOC_044931
87	......GO:0090501	BP	e	RNA phosphodiester bond hydrolysis	13/1031	26/10772	1.66696e-07	7	13	3.62608e-06	XLOC_000598, XLOC_000634, XLOC_009754, XLOC_011961, XLOC_015013, XLOC_027409, XLOC_031196, XLOC_031549, XLOC_032819, XLOC_033090, XLOC_034239, XLOC_034876, XLOC_036981
88	..GO:0032259	BP	e	methylation	20/1031	58/10772	1.85961e-07	2	20	4.00212e-06	MSTRG.10859, XLOC_009085, XLOC_012172, XLOC_012902, XLOC_013029, XLOC_013717, XLOC_018001, XLOC_018558, XLOC_021903, XLOC_030241, XLOC_030864, XLOC_032241, XLOC_033646, XLOC_033778, XLOC_037564, XLOC_038871, XLOC_039816, XLOC_043223, XLOC_044315, XLOC_044697
89	.....GO:0006281	BP	e	DNA repair	35/1031	145/10772	1.90885e-07	7	35	4.06485e-06	MSTRG.12228, MSTRG.18301, MSTRG.21281, MSTRG.25253, MSTRG.5023, MSTRG.5221, XLOC_000288, XLOC_001527, XLOC_001645, XLOC_001934, XLOC_004795, XLOC_007639, XLOC_007640, XLOC_009656, XLOC_009791, XLOC_009887, XLOC_010725, XLOC_014705, XLOC_015756, XLOC_019737, XLOC_020412, XLOC_029418, XLOC_029472, XLOC_030859, XLOC_030871, XLOC_031923, XLOC_033044, XLOC_033740, XLOC_035824, XLOC_037193, XLOC_038133, XLOC_038661, XLOC_040037, XLOC_041635, XLOC_044692
90	....GO:0034654	BP	e	nucleobase-containing compound biosynthetic process	110/1031	709/10772	2.07311e-07	5	110	4.36864e-06	MSTRG.1104, MSTRG.1655, MSTRG.16797, MSTRG.18052, MSTRG.18301, MSTRG.18494, MSTRG.19601, MSTRG.21281, MSTRG.25253, MSTRG.25505, MSTRG.5023, MSTRG.5221, MSTRG.67, MSTRG.6973, MSTRG.782, MSTRG.9709, XLOC_000288, XLOC_000440, XLOC_000598, XLOC_000642, XLOC_001415, XLOC_001527, XLOC_001547, XLOC_001934, XLOC_002348, XLOC_003371, XLOC_003520, XLOC_003877, XLOC_004304, XLOC_004582, XLOC_005280, XLOC_005560, XLOC_005772, XLOC_005773, XLOC_005973, XLOC_006051, XLOC_006056, XLOC_006207, XLOC_006465, XLOC_006826, XLOC_006898, XLOC_007345, XLOC_007639, XLOC_007640, XLOC_008319, XLOC_008473, XLOC_008941, XLOC_009086, XLOC_009171, XLOC_009431, XLOC_009439, XLOC_010849, XLOC_011766, XLOC_011843, XLOC_011952, XLOC_012345, XLOC_012496, XLOC_012902, XLOC_013468, XLOC_014669, XLOC_015115, XLOC_015373, XLOC_015385, XLOC_015552, XLOC_015764, XLOC_016820, XLOC_018045, XLOC_018389, XLOC_018430, XLOC_019404, XLOC_019737, XLOC_019738, XLOC_027768, XLOC_029418, XLOC_030731, XLOC_030845, XLOC_030859, XLOC_030871, XLOC_031658, XLOC_031923, XLOC_033024, XLOC_033086, XLOC_033257, XLOC_033272, XLOC_033646, XLOC_033740, XLOC_033899, XLOC_034877, XLOC_034913, XLOC_035644, XLOC_035798, XLOC_035824, XLOC_037144, XLOC_037193, XLOC_037679, XLOC_038133, XLOC_038137, XLOC_038262, XLOC_038856, XLOC_039099, XLOC_039309, XLOC_040037, XLOC_040363, XLOC_041146, XLOC_041635, XLOC_041842, XLOC_042923, XLOC_043738, XLOC_044931, XLOC_045012
91	..........GO:0000462	BP	e	maturation of SSU-rRNA from tricistronic rRNA transcript (SSU-rRNA, 5.8S rRNA, LSU-rRNA)	11/1031	19/10772	2.15209e-07	11	11	4.48832e-06	XLOC_000634, XLOC_009172, XLOC_011961, XLOC_013608, XLOC_014910, XLOC_029706, XLOC_031196, XLOC_031549, XLOC_034560, XLOC_036981, XLOC_041311
92	........GO:0031124	BP	e	mRNA 3'-end processing	12/1031	23/10772	2.76347e-07	9	12	5.64698e-06	MSTRG.18003, MSTRG.6973, XLOC_008162, XLOC_009754, XLOC_027409, XLOC_029549, XLOC_031954, XLOC_032819, XLOC_033090, XLOC_034876, XLOC_038450, XLOC_039099
93	.....GO:0015931	BP	e	nucleobase-containing compound transport	16/1031	40/10772	3.0308e-07	5	16	6.1313e-06	MSTRG.18076, MSTRG.6973, XLOC_006055, XLOC_008162, XLOC_009086, XLOC_010334, XLOC_010813, XLOC_011266, XLOC_012969, XLOC_017272, XLOC_033272, XLOC_034493, XLOC_038113, XLOC_039446, XLOC_039854, XLOC_044931
94	.....GO:0009451	BP	e	RNA modification	18/1031	50/10772	3.63613e-07	7	18	7.28306e-06	XLOC_004907, XLOC_009085, XLOC_011855, XLOC_018001, XLOC_018052, XLOC_018558, XLOC_029262, XLOC_030241, XLOC_030860, XLOC_030864, XLOC_031933, XLOC_032241, XLOC_033646, XLOC_037564, XLOC_038871, XLOC_043223, XLOC_044315, XLOC_044697
95	.....GO:0051276	BP	e	chromosome organization	33/1031	139/10772	6.39248e-07	5	33	1.26784e-05	MSTRG.16505, MSTRG.18301, MSTRG.19601, MSTRG.5023, MSTRG.853, XLOC_000440, XLOC_001527, XLOC_002348, XLOC_005280, XLOC_006465, XLOC_008188, XLOC_008423, XLOC_008941, XLOC_009086, XLOC_009431, XLOC_009656, XLOC_010380, XLOC_011952, XLOC_013331, XLOC_013793, XLOC_015115, XLOC_015554, XLOC_017272, XLOC_018046, XLOC_029262, XLOC_029420, XLOC_031063, XLOC_034493, XLOC_037193, XLOC_037772, XLOC_038325, XLOC_038856, XLOC_040038
96	.....GO:0017038	BP	e	protein import	18/1031	52/10772	7.1394e-07	6	18	1.38875e-05	MSTRG.24359, XLOC_002029, XLOC_002306, XLOC_006055, XLOC_008152, XLOC_010090, XLOC_014408, XLOC_017272, XLOC_032584, XLOC_033272, XLOC_034781, XLOC_035506, XLOC_035589, XLOC_037671, XLOC_038113, XLOC_039446, XLOC_043440, XLOC_044786
97	.....GO:0007005	BP	e	mitochondrion organization	18/1031	52/10772	7.1394e-07	5	18	1.38875e-05	MSTRG.1738, MSTRG.24359, MSTRG.9862, XLOC_001914, XLOC_003592, XLOC_009267, XLOC_014544, XLOC_025435, XLOC_026329, XLOC_030930, XLOC_032584, XLOC_034781, XLOC_036525, XLOC_037671, XLOC_039290, XLOC_039446, XLOC_041242, XLOC_041338
98	........GO:0000727	BP	e	double-strand break repair via break-induced replication	8/1031	11/10772	8.70207e-07	10	8	1.6766e-05	MSTRG.18301, XLOC_001527, XLOC_004795, XLOC_007639, XLOC_007640, XLOC_010725, XLOC_037193, XLOC_041635
99	......GO:0006406	BP	e	mRNA export from nucleus	12/1031	25/10772	8.86188e-07	9	12	1.69128e-05	MSTRG.18076, MSTRG.6973, XLOC_009086, XLOC_010334, XLOC_010813, XLOC_011266, XLOC_012969, XLOC_017272, XLOC_033272, XLOC_038113, XLOC_039854, XLOC_044931
100	...GO:0016043	BP	e	cellular component organization	138/1031	974/10772	1.42151e-06	3	138	2.68757e-05	MSTRG.13689, MSTRG.14864, MSTRG.16505, MSTRG.1738, MSTRG.1745, MSTRG.18301, MSTRG.19318, MSTRG.19601, MSTRG.22356, MSTRG.24359, MSTRG.25031, MSTRG.5023, MSTRG.6850, MSTRG.6973, MSTRG.853, MSTRG.8859, MSTRG.9862, XLOC_000440, XLOC_001136, XLOC_001527, XLOC_001716, XLOC_001914, XLOC_001934, XLOC_002010, XLOC_002348, XLOC_002369, XLOC_002619, XLOC_003592, XLOC_003948, XLOC_004304, XLOC_004675, XLOC_005280, XLOC_006136, XLOC_006465, XLOC_006596, XLOC_006898, XLOC_006902, XLOC_007276, XLOC_007639, XLOC_007640, XLOC_007750, XLOC_008055, XLOC_008188, XLOC_008421, XLOC_008423, XLOC_008474, XLOC_008689, XLOC_008941, XLOC_009008, XLOC_009086, XLOC_009209, XLOC_009267, XLOC_009431, XLOC_009656, XLOC_009981, XLOC_010380, XLOC_010599, XLOC_010616, XLOC_011266, XLOC_011843, XLOC_011952, XLOC_012172, XLOC_012206, XLOC_012382, XLOC_012623, XLOC_012766, XLOC_013326, XLOC_013331, XLOC_013717, XLOC_013793, XLOC_014544, XLOC_014670, XLOC_014721, XLOC_015115, XLOC_015373, XLOC_015554, XLOC_015732, XLOC_017040, XLOC_017055, XLOC_017272, XLOC_018046, XLOC_019738, XLOC_019946, XLOC_025171, XLOC_025435, XLOC_026329, XLOC_029219, XLOC_029262, XLOC_029391, XLOC_029420, XLOC_029706, XLOC_030051, XLOC_030660, XLOC_030930, XLOC_031063, XLOC_031507, XLOC_031904, XLOC_031934, XLOC_032584, XLOC_032647, XLOC_033366, XLOC_033735, XLOC_034196, XLOC_034413, XLOC_034493, XLOC_034693, XLOC_034756, XLOC_034781, XLOC_035361, XLOC_036525, XLOC_036981, XLOC_036983, XLOC_037139, XLOC_037193, XLOC_037671, XLOC_037768, XLOC_037772, XLOC_037811, XLOC_038321, XLOC_038325, XLOC_038625, XLOC_038856, XLOC_039073, XLOC_039290, XLOC_039446, XLOC_040038, XLOC_040757, XLOC_041242, XLOC_041338, XLOC_041484, XLOC_041572, XLOC_043440, XLOC_043774, XLOC_043916, XLOC_044114, XLOC_044342, XLOC_045075, XLOC_045186
101	.....GO:0042274	BP	e	ribosomal small subunit biogenesis	12/1031	26/10772	1.50289e-06	5	12	2.81514e-05	XLOC_000634, XLOC_008590, XLOC_009172, XLOC_013608, XLOC_014910, XLOC_030374, XLOC_031196, XLOC_031507, XLOC_031549, XLOC_037300, XLOC_041311, XLOC_045281
102	.....GO:0006405	BP	e	RNA export from nucleus	14/1031	35/10772	1.6789e-06	8	14	3.11597e-05	MSTRG.18076, MSTRG.6973, XLOC_006055, XLOC_009086, XLOC_010334, XLOC_010813, XLOC_011266, XLOC_012969, XLOC_017272, XLOC_033272, XLOC_034493, XLOC_038113, XLOC_039854, XLOC_044931
103	..........GO:0000463	BP	e	maturation of LSU-rRNA from tricistronic rRNA transcript (SSU-rRNA, 5.8S rRNA, LSU-rRNA)	7/1031	9/10772	2.18571e-06	11	7	4.01972e-05	XLOC_002619, XLOC_002894, XLOC_009099, XLOC_011949, XLOC_012077, XLOC_013326, XLOC_030660
104	....GO:0006974	BP	e	cellular response to DNA damage stimulus	37/1031	174/10772	2.85513e-06	4	37	5.20354e-05	MSTRG.12228, MSTRG.14620, MSTRG.18301, MSTRG.21281, MSTRG.25253, MSTRG.5023, MSTRG.5221, XLOC_000288, XLOC_001527, XLOC_001645, XLOC_001934, XLOC_004795, XLOC_007639, XLOC_007640, XLOC_009656, XLOC_009791, XLOC_009887, XLOC_010725, XLOC_011843, XLOC_014705, XLOC_015756, XLOC_019737, XLOC_020412, XLOC_029418, XLOC_029472, XLOC_030859, XLOC_030871, XLOC_031923, XLOC_033044, XLOC_033740, XLOC_035824, XLOC_037193, XLOC_038133, XLOC_038661, XLOC_040037, XLOC_041635, XLOC_044692
105	......GO:0007007	BP	e	inner mitochondrial membrane organization	6/1031	7/10772	4.87726e-06	7	6	8.80955e-05	MSTRG.1738, MSTRG.9862, XLOC_025435, XLOC_036525, XLOC_039290, XLOC_041242
106	.....GO:0090305	BP	e	nucleic acid phosphodiester bond hydrolysis	15/1031	43/10772	5.4024e-06	6	15	9.67173e-05	XLOC_000598, XLOC_000634, XLOC_009754, XLOC_011961, XLOC_015013, XLOC_015756, XLOC_027409, XLOC_029391, XLOC_031196, XLOC_031549, XLOC_032819, XLOC_033090, XLOC_034239, XLOC_034876, XLOC_036981
107	.....GO:0006626	BP	e	protein targeting to mitochondrion	7/1031	10/10772	6.68096e-06	8	7	0.000118558	MSTRG.1738, MSTRG.24359, XLOC_032584, XLOC_034781, XLOC_036525, XLOC_037671, XLOC_041242
108	.......GO:0006399	BP	e	tRNA metabolic process	16/1031	50/10772	9.44636e-06	8	16	0.000164741	MSTRG.18003, XLOC_000325, XLOC_000687, XLOC_003923, XLOC_004907, XLOC_009754, XLOC_011855, XLOC_013195, XLOC_018001, XLOC_027409, XLOC_029262, XLOC_030860, XLOC_034044, XLOC_034239, XLOC_034876, XLOC_038871
109	.......GO:1903313	BP	e	positive regulation of mRNA metabolic process	11/1031	26/10772	1.16968e-05	8	11	0.000202244	MSTRG.15635, MSTRG.16073, MSTRG.6973, XLOC_000950, XLOC_001310, XLOC_004916, XLOC_009309, XLOC_009754, XLOC_027409, XLOC_034239, XLOC_034876
110	....GO:0001510	BP	e	RNA methylation	12/1031	31/10772	1.39574e-05	8	12	0.000237275	XLOC_009085, XLOC_018001, XLOC_018558, XLOC_030241, XLOC_030864, XLOC_032241, XLOC_033646, XLOC_037564, XLOC_038871, XLOC_043223, XLOC_044315, XLOC_044697
111	.......GO:0090502	BP	e	RNA phosphodiester bond hydrolysis, endonucleolytic	9/1031	18/10772	1.42512e-05	8	9	0.000240251	XLOC_000598, XLOC_000634, XLOC_011961, XLOC_015013, XLOC_031196, XLOC_031549, XLOC_032819, XLOC_033090, XLOC_036981
112	....GO:1902969	BP	e	mitotic DNA replication	6/1031	8/10772	1.79198e-05	10	6	0.00029473	MSTRG.18301, XLOC_001527, XLOC_004304, XLOC_006898, XLOC_007639, XLOC_007640
113	.........GO:0000479	BP	e	endonucleolytic cleavage of tricistronic rRNA transcript (SSU-rRNA, 5.8S rRNA, LSU-rRNA)	6/1031	8/10772	1.79198e-05	10	6	0.00029473	XLOC_000634, XLOC_011961, XLOC_015013, XLOC_031196, XLOC_031549, XLOC_036981
114	........GO:0000478	BP	e	endonucleolytic cleavage involved in rRNA processing	6/1031	8/10772	1.79198e-05	9	6	0.00029473	XLOC_000634, XLOC_011961, XLOC_015013, XLOC_031196, XLOC_031549, XLOC_036981
115	......GO:0018126	BP	e	protein hydroxylation	9/1031	19/10772	2.47823e-05	7	9	0.000401077	MSTRG.8814, XLOC_005173, XLOC_009200, XLOC_010080, XLOC_010088, XLOC_013717, XLOC_015305, XLOC_034768, XLOC_045282
116	......GO:0000288	BP	e	nuclear-transcribed mRNA catabolic process, deadenylation-dependent decay	9/1031	19/10772	2.47823e-05	11	9	0.000401077	MSTRG.15635, MSTRG.16073, MSTRG.6973, XLOC_000950, XLOC_001310, XLOC_009754, XLOC_027409, XLOC_034239, XLOC_034876
117	......GO:0006417	BP	e	regulation of translation	16/1031	54/10772	2.80218e-05	7	16	0.000449906	MSTRG.15635, MSTRG.16073, MSTRG.1689, MSTRG.6973, XLOC_000950, XLOC_001310, XLOC_002329, XLOC_009754, XLOC_013717, XLOC_013741, XLOC_015186, XLOC_027409, XLOC_027788, XLOC_034239, XLOC_034876, XLOC_036006
118	......GO:0010608	BP	e	posttranscriptional regulation of gene expression	18/1031	66/10772	3.13815e-05	6	18	0.000499881	MSTRG.15635, MSTRG.16073, MSTRG.1689, MSTRG.24553, MSTRG.6973, XLOC_000950, XLOC_001310, XLOC_002329, XLOC_009754, XLOC_013717, XLOC_013741, XLOC_015186, XLOC_027409, XLOC_027788, XLOC_031647, XLOC_034239, XLOC_034876, XLOC_036006
119	.......GO:0000027	BP	e	ribosomal large subunit assembly	7/1031	12/10772	3.70923e-05	8	7	0.000586233	XLOC_002619, XLOC_004675, XLOC_006902, XLOC_012623, XLOC_019946, XLOC_035361, XLOC_038625
120	...GO:0006413	BP	e	translational initiation	8/1031	16/10772	4.37693e-05	3	8	0.000679108	MSTRG.6973, XLOC_001136, XLOC_002175, XLOC_002369, XLOC_011809, XLOC_016817, XLOC_029276, XLOC_029737
121	.........GO:0006378	BP	e	mRNA polyadenylation	8/1031	16/10772	4.37693e-05	10	8	0.000679108	MSTRG.18003, XLOC_009754, XLOC_027409, XLOC_029549, XLOC_031954, XLOC_032819, XLOC_034876, XLOC_039099
122	.......GO:0016973	BP	e	poly(A)+ mRNA export from nucleus	5/1031	6/10772	4.39758e-05	10	5	0.000679108	MSTRG.18076, XLOC_009086, XLOC_017272, XLOC_038113, XLOC_039854
123	.....GO:0034248	BP	e	regulation of cellular amide metabolic process	16/1031	56/10772	4.60467e-05	5	16	0.0007057	MSTRG.15635, MSTRG.16073, MSTRG.1689, MSTRG.6973, XLOC_000950, XLOC_001310, XLOC_002329, XLOC_009754, XLOC_013717, XLOC_013741, XLOC_015186, XLOC_027409, XLOC_027788, XLOC_034239, XLOC_034876, XLOC_036006
124	....GO:0044267	BP	e	cellular protein metabolic process	108/1031	776/10772	4.7199e-05	5	108	0.000717921	MSTRG.10859, MSTRG.12228, MSTRG.12277, MSTRG.14620, MSTRG.15635, MSTRG.16073, MSTRG.1689, MSTRG.19601, MSTRG.21282, MSTRG.21657, MSTRG.22356, MSTRG.22829, MSTRG.25031, MSTRG.3733, MSTRG.3815, MSTRG.4497, MSTRG.6973, MSTRG.782, MSTRG.8814, XLOC_000325, XLOC_000776, XLOC_000950, XLOC_001136, XLOC_001310, XLOC_001645, XLOC_002175, XLOC_002329, XLOC_002369, XLOC_003586, XLOC_003923, XLOC_005173, XLOC_006550, XLOC_006812, XLOC_007760, XLOC_008055, XLOC_008165, XLOC_008464, XLOC_008941, XLOC_009200, XLOC_009211, XLOC_009431, XLOC_009671, XLOC_009754, XLOC_009806, XLOC_009981, XLOC_010080, XLOC_010088, XLOC_011265, XLOC_011585, XLOC_011809, XLOC_012902, XLOC_013029, XLOC_013195, XLOC_013548, XLOC_013717, XLOC_013741, XLOC_014439, XLOC_014655, XLOC_014670, XLOC_015186, XLOC_015305, XLOC_015385, XLOC_016412, XLOC_016817, XLOC_017040, XLOC_017937, XLOC_018558, XLOC_019153, XLOC_019738, XLOC_020412, XLOC_021903, XLOC_022359, XLOC_027409, XLOC_027788, XLOC_029135, XLOC_029276, XLOC_029737, XLOC_029932, XLOC_029999, XLOC_031389, XLOC_031934, XLOC_032800, XLOC_033044, XLOC_033257, XLOC_033655, XLOC_033778, XLOC_034044, XLOC_034239, XLOC_034268, XLOC_034413, XLOC_034768, XLOC_034876, XLOC_036006, XLOC_036077, XLOC_037654, XLOC_038013, XLOC_039816, XLOC_040037, XLOC_041572, XLOC_041615, XLOC_041990, XLOC_043534, XLOC_044078, XLOC_044654, XLOC_044692, XLOC_045075, XLOC_045282, XLOC_045610
125	......GO:0034504	BP	e	protein localization to nucleus	13/1031	40/10772	5.38832e-05	6	13	0.000801513	XLOC_002029, XLOC_002306, XLOC_006055, XLOC_008152, XLOC_010090, XLOC_014408, XLOC_017272, XLOC_033272, XLOC_035506, XLOC_035589, XLOC_038113, XLOC_043440, XLOC_044786
126	.....GO:0006606	BP	e	protein import into nucleus	13/1031	40/10772	5.38832e-05	8	13	0.000801513	XLOC_002029, XLOC_002306, XLOC_006055, XLOC_008152, XLOC_010090, XLOC_014408, XLOC_017272, XLOC_033272, XLOC_035506, XLOC_035589, XLOC_038113, XLOC_043440, XLOC_044786
127	......GO:0051170	BP	e	import into nucleus	13/1031	40/10772	5.38832e-05	7	13	0.000801513	XLOC_002029, XLOC_002306, XLOC_006055, XLOC_008152, XLOC_010090, XLOC_014408, XLOC_017272, XLOC_033272, XLOC_035506, XLOC_035589, XLOC_038113, XLOC_043440, XLOC_044786
128	......GO:0010629	BP	e	negative regulation of gene expression	20/1031	82/10772	6.72691e-05	6	20	0.000986126	MSTRG.15635, MSTRG.16073, MSTRG.24553, MSTRG.6973, XLOC_000950, XLOC_001310, XLOC_004284, XLOC_007915, XLOC_009086, XLOC_009754, XLOC_011843, XLOC_012172, XLOC_012369, XLOC_013717, XLOC_027409, XLOC_031647, XLOC_034239, XLOC_034876, XLOC_036006, XLOC_045558
129	.......GO:0016073	BP	e	snRNA metabolic process	8/1031	17/10772	7.57543e-05	8	8	0.00109465	XLOC_004284, XLOC_009754, XLOC_018052, XLOC_027409, XLOC_031933, XLOC_034239, XLOC_034876, XLOC_045558
130	....GO:0030150	BP	e	protein import into mitochondrial matrix	4/1031	4/10772	8.34759e-05	8	4	0.00118631	MSTRG.24359, XLOC_034781, XLOC_037671, XLOC_039446
131	.....GO:0045039	BP	e	protein insertion into mitochondrial inner membrane	4/1031	4/10772	8.34759e-05	8	4	0.00118631	MSTRG.1738, XLOC_025435, XLOC_036525, XLOC_041242
132	....GO:0006886	BP	e	intracellular protein transport	31/1031	156/10772	8.38571e-05	6	31	0.00118631	MSTRG.1738, MSTRG.18978, MSTRG.24359, MSTRG.25031, MSTRG.6850, XLOC_000318, XLOC_002029, XLOC_002306, XLOC_003592, XLOC_006055, XLOC_007032, XLOC_008152, XLOC_009267, XLOC_010090, XLOC_014408, XLOC_017272, XLOC_025435, XLOC_032584, XLOC_033272, XLOC_034781, XLOC_035506, XLOC_035589, XLOC_036525, XLOC_037671, XLOC_038113, XLOC_038386, XLOC_039446, XLOC_041242, XLOC_041836, XLOC_043440, XLOC_044786
133	......GO:0140694	BP	e	non-membrane-bounded organelle assembly	16/1031	59/10772	9.21297e-05	6	16	0.00129429	MSTRG.14864, MSTRG.19318, XLOC_004675, XLOC_006902, XLOC_008474, XLOC_009209, XLOC_011266, XLOC_012623, XLOC_019946, XLOC_029706, XLOC_031507, XLOC_035361, XLOC_036981, XLOC_036983, XLOC_038625, XLOC_044114
134	.......GO:0000956	BP	e	nuclear-transcribed mRNA catabolic process	13/1031	42/10772	9.53208e-05	9	13	0.00132989	MSTRG.15635, MSTRG.16073, MSTRG.6973, XLOC_000950, XLOC_001310, XLOC_004284, XLOC_009086, XLOC_009754, XLOC_012369, XLOC_027409, XLOC_034239, XLOC_034876, XLOC_045558
135	..GO:0007049	BP	e	cell cycle	33/1031	171/10772	0.000102695	2	33	0.00142296	MSTRG.16505, MSTRG.18301, MSTRG.22356, MSTRG.5023, MSTRG.853, XLOC_000288, XLOC_001527, XLOC_001934, XLOC_004304, XLOC_005357, XLOC_006898, XLOC_007639, XLOC_007640, XLOC_007750, XLOC_008055, XLOC_008188, XLOC_008423, XLOC_008474, XLOC_009656, XLOC_009981, XLOC_011266, XLOC_012766, XLOC_013331, XLOC_014670, XLOC_015554, XLOC_015732, XLOC_017040, XLOC_033899, XLOC_034413, XLOC_038325, XLOC_040038, XLOC_041572, XLOC_045075
136	.......GO:0000387	BP	e	spliceosomal snRNP assembly	6/1031	10/10772	0.000113449	8	6	0.00156127	MSTRG.19318, MSTRG.8859, XLOC_002010, XLOC_008689, XLOC_010599, XLOC_034196
137	....GO:0006325	BP	e	chromatin organization	16/1031	60/10772	0.000114635	4	16	0.00156694	MSTRG.19601, XLOC_000440, XLOC_005280, XLOC_007276, XLOC_008941, XLOC_009431, XLOC_010380, XLOC_011843, XLOC_011952, XLOC_012172, XLOC_013793, XLOC_015115, XLOC_015373, XLOC_018046, XLOC_037772, XLOC_038856
138	.....GO:0010468	BP	e	regulation of gene expression	96/1031	690/10772	0.000130975	5	96	0.00176642	MSTRG.1104, MSTRG.15635, MSTRG.16073, MSTRG.1655, MSTRG.1689, MSTRG.19601, MSTRG.24553, MSTRG.25505, MSTRG.67, MSTRG.6973, MSTRG.782, XLOC_000284, XLOC_000440, XLOC_000950, XLOC_001310, XLOC_001415, XLOC_002329, XLOC_002348, XLOC_003371, XLOC_003877, XLOC_004284, XLOC_004312, XLOC_004916, XLOC_005280, XLOC_005560, XLOC_005772, XLOC_005773, XLOC_005973, XLOC_006529, XLOC_006826, XLOC_007345, XLOC_007915, XLOC_008265, XLOC_008319, XLOC_008941, XLOC_009086, XLOC_009171, XLOC_009309, XLOC_009431, XLOC_009439, XLOC_009754, XLOC_009981, XLOC_010795, XLOC_010849, XLOC_011843, XLOC_011952, XLOC_012172, XLOC_012369, XLOC_012496, XLOC_012902, XLOC_013717, XLOC_013741, XLOC_014669, XLOC_015115, XLOC_015186, XLOC_015373, XLOC_015385, XLOC_015552, XLOC_015764, XLOC_016820, XLOC_018045, XLOC_018430, XLOC_019404, XLOC_019738, XLOC_027409, XLOC_027788, XLOC_030845, XLOC_031647, XLOC_031658, XLOC_032006, XLOC_033024, XLOC_033257, XLOC_033272, XLOC_034239, XLOC_034424, XLOC_034876, XLOC_034877, XLOC_034913, XLOC_035798, XLOC_036006, XLOC_037144, XLOC_037679, XLOC_038262, XLOC_038774, XLOC_038856, XLOC_039309, XLOC_040037, XLOC_040363, XLOC_041146, XLOC_041616, XLOC_041842, XLOC_042923, XLOC_043738, XLOC_044931, XLOC_045012, XLOC_045558
139	.....GO:0006221	BP	e	pyrimidine nucleotide biosynthetic process	5/1031	7/10772	0.000141722	9	5	0.00188621	XLOC_004582, XLOC_006051, XLOC_018389, XLOC_030731, XLOC_033086
140	.....GO:0006220	BP	e	pyrimidine nucleotide metabolic process	5/1031	7/10772	0.000141722	8	5	0.00188621	XLOC_004582, XLOC_006051, XLOC_018389, XLOC_030731, XLOC_033086
141	......GO:0010558	BP	e	negative regulation of macromolecule biosynthetic process	19/1031	80/10772	0.000148576	6	19	0.00195175	MSTRG.1104, MSTRG.15635, MSTRG.16073, MSTRG.19601, MSTRG.67, MSTRG.6973, XLOC_000288, XLOC_000950, XLOC_001310, XLOC_009754, XLOC_015115, XLOC_015373, XLOC_027409, XLOC_033899, XLOC_034239, XLOC_034876, XLOC_036006, XLOC_038262, XLOC_045012
142	.......GO:2000113	BP	e	negative regulation of cellular macromolecule biosynthetic process	19/1031	80/10772	0.000148576	7	19	0.00195175	MSTRG.1104, MSTRG.15635, MSTRG.16073, MSTRG.19601, MSTRG.67, MSTRG.6973, XLOC_000288, XLOC_000950, XLOC_001310, XLOC_009754, XLOC_015115, XLOC_015373, XLOC_027409, XLOC_033899, XLOC_034239, XLOC_034876, XLOC_036006, XLOC_038262, XLOC_045012
143	.......GO:0061014	BP	e	positive regulation of mRNA catabolic process	9/1031	23/10772	0.000153976	9	9	0.00198403	MSTRG.15635, MSTRG.16073, MSTRG.6973, XLOC_000950, XLOC_001310, XLOC_009754, XLOC_027409, XLOC_034239, XLOC_034876
144	....GO:0050779	BP	e	RNA destabilization	9/1031	23/10772	0.000153976	8	9	0.00198403	MSTRG.15635, MSTRG.16073, MSTRG.6973, XLOC_000950, XLOC_001310, XLOC_009754, XLOC_027409, XLOC_034239, XLOC_034876
145	.....GO:0061157	BP	e	mRNA destabilization	9/1031	23/10772	0.000153976	10	9	0.00198403	MSTRG.15635, MSTRG.16073, MSTRG.6973, XLOC_000950, XLOC_001310, XLOC_009754, XLOC_027409, XLOC_034239, XLOC_034876
146	...GO:0000278	BP	e	mitotic cell cycle	26/1031	125/10772	0.000155588	3	26	0.00199212	MSTRG.16505, MSTRG.18301, MSTRG.22356, MSTRG.853, XLOC_001527, XLOC_001934, XLOC_004304, XLOC_006898, XLOC_007639, XLOC_007640, XLOC_007750, XLOC_008055, XLOC_008423, XLOC_008474, XLOC_009656, XLOC_009981, XLOC_012766, XLOC_013331, XLOC_014670, XLOC_015732, XLOC_017040, XLOC_034413, XLOC_038325, XLOC_040038, XLOC_041572, XLOC_045075
147	.....GO:0048285	BP	e	organelle fission	32/1031	170/10772	0.00017938	5	32	0.0022823	MSTRG.16505, MSTRG.18301, MSTRG.22356, MSTRG.5023, MSTRG.853, XLOC_001527, XLOC_001934, XLOC_004304, XLOC_006898, XLOC_007639, XLOC_007640, XLOC_007750, XLOC_008055, XLOC_008188, XLOC_008423, XLOC_008474, XLOC_009656, XLOC_009981, XLOC_012766, XLOC_013331, XLOC_014670, XLOC_015554, XLOC_015732, XLOC_017040, XLOC_031063, XLOC_031904, XLOC_034413, XLOC_038325, XLOC_040038, XLOC_041572, XLOC_043916, XLOC_045075
148	......GO:1903311	BP	e	regulation of mRNA metabolic process	13/1031	45/10772	0.000207856	7	13	0.00262372	MSTRG.15635, MSTRG.16073, MSTRG.6973, XLOC_000284, XLOC_000950, XLOC_001310, XLOC_004916, XLOC_009309, XLOC_009754, XLOC_027409, XLOC_034239, XLOC_034876, XLOC_041616
149	.....GO:0009890	BP	e	negative regulation of biosynthetic process	19/1031	82/10772	0.000210105	5	19	0.00262372	MSTRG.1104, MSTRG.15635, MSTRG.16073, MSTRG.19601, MSTRG.67, MSTRG.6973, XLOC_000288, XLOC_000950, XLOC_001310, XLOC_009754, XLOC_015115, XLOC_015373, XLOC_027409, XLOC_033899, XLOC_034239, XLOC_034876, XLOC_036006, XLOC_038262, XLOC_045012
150	......GO:0031327	BP	e	negative regulation of cellular biosynthetic process	19/1031	82/10772	0.000210105	6	19	0.00262372	MSTRG.1104, MSTRG.15635, MSTRG.16073, MSTRG.19601, MSTRG.67, MSTRG.6973, XLOC_000288, XLOC_000950, XLOC_001310, XLOC_009754, XLOC_015115, XLOC_015373, XLOC_027409, XLOC_033899, XLOC_034239, XLOC_034876, XLOC_036006, XLOC_038262, XLOC_045012
151	.......GO:0000245	BP	e	spliceosomal complex assembly	6/1031	11/10772	0.000229367	8	6	0.00281218	XLOC_010616, XLOC_012382, XLOC_014721, XLOC_032647, XLOC_034693, XLOC_040757
152	.......GO:0006376	BP	e	mRNA splice site selection	6/1031	11/10772	0.000229367	8	6	0.00281218	XLOC_010616, XLOC_012382, XLOC_014721, XLOC_032647, XLOC_040757, XLOC_041484
153	.....GO:0051205	BP	e	protein insertion into membrane	6/1031	11/10772	0.000229367	7	6	0.00281218	MSTRG.1738, XLOC_003592, XLOC_009267, XLOC_025435, XLOC_036525, XLOC_041242
154	.....GO:0010605	BP	e	negative regulation of macromolecule metabolic process	29/1031	151/10772	0.000232303	5	29	0.00283102	MSTRG.1104, MSTRG.15635, MSTRG.16073, MSTRG.19601, MSTRG.24553, MSTRG.67, MSTRG.6973, XLOC_000288, XLOC_000950, XLOC_001310, XLOC_004284, XLOC_007915, XLOC_009086, XLOC_009754, XLOC_011843, XLOC_012172, XLOC_012369, XLOC_013717, XLOC_015115, XLOC_015373, XLOC_027409, XLOC_031647, XLOC_033899, XLOC_034239, XLOC_034876, XLOC_036006, XLOC_038262, XLOC_045012, XLOC_045558
155	.....GO:0006338	BP	e	chromatin remodeling	11/1031	35/10772	0.000281767	5	11	0.00337287	MSTRG.19601, XLOC_000440, XLOC_007276, XLOC_008941, XLOC_009431, XLOC_010380, XLOC_011843, XLOC_012172, XLOC_013793, XLOC_015373, XLOC_037772
156	......GO:0006302	BP	e	double-strand break repair	18/1031	78/10772	0.000322618	8	18	0.00379451	MSTRG.12228, MSTRG.18301, MSTRG.21281, MSTRG.5023, XLOC_001527, XLOC_004795, XLOC_007639, XLOC_007640, XLOC_009656, XLOC_009887, XLOC_010725, XLOC_014705, XLOC_020412, XLOC_029472, XLOC_037193, XLOC_038661, XLOC_041635, XLOC_044692
157	......GO:0000725	BP	e	recombinational repair	14/1031	53/10772	0.000337198	8	14	0.00392041	MSTRG.18301, MSTRG.21281, MSTRG.5023, XLOC_001527, XLOC_004795, XLOC_007639, XLOC_007640, XLOC_009656, XLOC_010725, XLOC_020412, XLOC_037193, XLOC_038661, XLOC_041635, XLOC_044692
158	.......GO:0000724	BP	e	double-strand break repair via homologous recombination	14/1031	53/10772	0.000337198	9	14	0.00392041	MSTRG.18301, MSTRG.21281, MSTRG.5023, XLOC_001527, XLOC_004795, XLOC_007639, XLOC_007640, XLOC_009656, XLOC_010725, XLOC_020412, XLOC_037193, XLOC_038661, XLOC_041635, XLOC_044692
159	......GO:0018193	BP	e	peptidyl-amino acid modification	28/1031	147/10772	0.000341212	7	28	0.00394441	MSTRG.10859, MSTRG.12277, MSTRG.14620, MSTRG.19601, MSTRG.21282, MSTRG.3733, MSTRG.8814, XLOC_002329, XLOC_005173, XLOC_006812, XLOC_008941, XLOC_009200, XLOC_009211, XLOC_009431, XLOC_009806, XLOC_010080, XLOC_010088, XLOC_012902, XLOC_013029, XLOC_013717, XLOC_015305, XLOC_020412, XLOC_029999, XLOC_032800, XLOC_033778, XLOC_034768, XLOC_041615, XLOC_045282
160	......GO:0000154	BP	e	rRNA modification	5/1031	8/10772	0.00034806	10	5	0.00400071	XLOC_018052, XLOC_018558, XLOC_032241, XLOC_033646, XLOC_043223
161	....GO:1902975	BP	e	mitotic DNA replication initiation	4/1031	5/10772	0.000385533	8	4	0.00438165	XLOC_001527, XLOC_006898, XLOC_007639, XLOC_007640
162	...GO:1903047	BP	e	mitotic cell cycle process	29/1031	153/10772	0.000412948	3	29	0.00463577	MSTRG.16505, MSTRG.18301, MSTRG.22356, MSTRG.853, XLOC_001527, XLOC_001934, XLOC_004304, XLOC_006898, XLOC_007639, XLOC_007640, XLOC_007750, XLOC_008055, XLOC_008423, XLOC_008474, XLOC_009656, XLOC_009981, XLOC_012766, XLOC_013331, XLOC_014670, XLOC_015732, XLOC_017040, XLOC_031063, XLOC_031904, XLOC_034413, XLOC_038325, XLOC_040038, XLOC_041572, XLOC_043916, XLOC_045075
163	..GO:0007059	BP	e	chromosome segregation	14/1031	54/10772	0.000415762	2	14	0.00463577	MSTRG.16483, MSTRG.16505, MSTRG.853, XLOC_001820, XLOC_006465, XLOC_008188, XLOC_008423, XLOC_009656, XLOC_013331, XLOC_015554, XLOC_029420, XLOC_031063, XLOC_038325, XLOC_040038
164	....GO:0072527	BP	e	pyrimidine-containing compound metabolic process	6/1031	12/10772	0.000421642	4	6	0.00463577	XLOC_004582, XLOC_006051, XLOC_018389, XLOC_030731, XLOC_033086, XLOC_043656
165	...GO:0044786	BP	e	cell cycle DNA replication	6/1031	12/10772	0.000421642	8	6	0.00463577	MSTRG.18301, XLOC_001527, XLOC_004304, XLOC_006898, XLOC_007639, XLOC_007640
166	....GO:0033260	BP	e	nuclear DNA replication	6/1031	12/10772	0.000421642	9	6	0.00463577	MSTRG.18301, XLOC_001527, XLOC_004304, XLOC_006898, XLOC_007639, XLOC_007640
167	......GO:0006402	BP	e	mRNA catabolic process	13/1031	49/10772	0.000520989	8	13	0.00560617	MSTRG.15635, MSTRG.16073, MSTRG.6973, XLOC_000950, XLOC_001310, XLOC_004284, XLOC_009086, XLOC_009754, XLOC_012369, XLOC_027409, XLOC_034239, XLOC_034876, XLOC_045558
168	....GO:0009892	BP	e	negative regulation of metabolic process	29/1031	158/10772	0.00054728	4	29	0.00582709	MSTRG.1104, MSTRG.15635, MSTRG.16073, MSTRG.19601, MSTRG.24553, MSTRG.67, MSTRG.6973, XLOC_000288, XLOC_000950, XLOC_001310, XLOC_004284, XLOC_007915, XLOC_009086, XLOC_009754, XLOC_011843, XLOC_012172, XLOC_012369, XLOC_013717, XLOC_015115, XLOC_015373, XLOC_027409, XLOC_031647, XLOC_033899, XLOC_034239, XLOC_034876, XLOC_036006, XLOC_038262, XLOC_045012, XLOC_045558
169	.......GO:0017148	BP	e	negative regulation of translation	10/1031	32/10772	0.000559333	8	10	0.00589339	MSTRG.15635, MSTRG.16073, MSTRG.6973, XLOC_000950, XLOC_001310, XLOC_009754, XLOC_027409, XLOC_034239, XLOC_034876, XLOC_036006
170	......GO:0034249	BP	e	negative regulation of cellular amide metabolic process	10/1031	32/10772	0.000559333	6	10	0.00589339	MSTRG.15635, MSTRG.16073, MSTRG.6973, XLOC_000950, XLOC_001310, XLOC_009754, XLOC_027409, XLOC_034239, XLOC_034876, XLOC_036006
171	......GO:0000280	BP	e	nuclear division	29/1031	159/10772	0.000589042	6	29	0.00611093	MSTRG.18301, MSTRG.22356, MSTRG.5023, MSTRG.853, XLOC_001527, XLOC_001934, XLOC_004304, XLOC_006898, XLOC_007639, XLOC_007640, XLOC_007750, XLOC_008055, XLOC_008188, XLOC_008423, XLOC_008474, XLOC_009656, XLOC_009981, XLOC_012766, XLOC_013331, XLOC_014670, XLOC_015554, XLOC_015732, XLOC_017040, XLOC_031063, XLOC_031904, XLOC_034413, XLOC_040038, XLOC_041572, XLOC_045075
172	....GO:0060255	BP	e	regulation of macromolecule metabolic process	106/1031	808/10772	0.000608549	4	106	0.00624921	MSTRG.1104, MSTRG.14620, MSTRG.15635, MSTRG.16073, MSTRG.1655, MSTRG.1689, MSTRG.19601, MSTRG.24553, MSTRG.25505, MSTRG.67, MSTRG.6973, MSTRG.782, XLOC_000284, XLOC_000288, XLOC_000440, XLOC_000950, XLOC_001310, XLOC_001415, XLOC_002329, XLOC_002348, XLOC_003371, XLOC_003877, XLOC_004284, XLOC_004312, XLOC_004916, XLOC_005280, XLOC_005560, XLOC_005772, XLOC_005773, XLOC_005973, XLOC_006529, XLOC_006826, XLOC_007345, XLOC_007915, XLOC_008055, XLOC_008265, XLOC_008319, XLOC_008941, XLOC_009086, XLOC_009171, XLOC_009309, XLOC_009431, XLOC_009439, XLOC_009754, XLOC_009981, XLOC_010795, XLOC_010849, XLOC_011843, XLOC_011952, XLOC_012172, XLOC_012369, XLOC_012496, XLOC_012902, XLOC_013717, XLOC_013741, XLOC_014669, XLOC_014670, XLOC_015115, XLOC_015186, XLOC_015373, XLOC_015385, XLOC_015552, XLOC_015764, XLOC_016820, XLOC_017040, XLOC_018045, XLOC_018430, XLOC_019404, XLOC_019738, XLOC_027409, XLOC_027788, XLOC_029472, XLOC_030845, XLOC_031647, XLOC_031658, XLOC_032006, XLOC_033024, XLOC_033257, XLOC_033272, XLOC_033899, XLOC_034239, XLOC_034413, XLOC_034424, XLOC_034876, XLOC_034877, XLOC_034913, XLOC_035798, XLOC_036006, XLOC_037144, XLOC_037679, XLOC_038262, XLOC_038774, XLOC_038856, XLOC_039309, XLOC_040037, XLOC_040363, XLOC_041146, XLOC_041572, XLOC_041616, XLOC_041842, XLOC_042923, XLOC_043738, XLOC_044931, XLOC_045012, XLOC_045075, XLOC_045558
173	......GO:0061013	BP	e	regulation of mRNA catabolic process	9/1031	27/10772	0.000621222	8	9	0.00628366	MSTRG.15635, MSTRG.16073, MSTRG.6973, XLOC_000950, XLOC_001310, XLOC_009754, XLOC_027409, XLOC_034239, XLOC_034876
174	...GO:0043487	BP	e	regulation of RNA stability	9/1031	27/10772	0.000621222	7	9	0.00628366	MSTRG.15635, MSTRG.16073, MSTRG.6973, XLOC_000950, XLOC_001310, XLOC_009754, XLOC_027409, XLOC_034239, XLOC_034876
175	....GO:0043488	BP	e	regulation of mRNA stability	9/1031	27/10772	0.000621222	9	9	0.00628366	MSTRG.15635, MSTRG.16073, MSTRG.6973, XLOC_000950, XLOC_001310, XLOC_009754, XLOC_027409, XLOC_034239, XLOC_034876
176	........GO:0034472	BP	e	snRNA 3'-end processing	6/1031	13/10772	0.000719857	10	6	0.00722471	XLOC_004284, XLOC_009754, XLOC_027409, XLOC_034239, XLOC_034876, XLOC_045558
177	..........GO:0000466	BP	e	maturation of 5.8S rRNA from tricistronic rRNA transcript (SSU-rRNA, 5.8S rRNA, LSU-rRNA)	5/1031	9/10772	0.000721399	11	5	0.00722471	XLOC_009754, XLOC_027409, XLOC_031549, XLOC_034239, XLOC_034876
178	....GO:0071705	BP	e	nitrogen compound transport	43/1031	270/10772	0.000745052	4	43	0.00742483	MSTRG.1738, MSTRG.18076, MSTRG.18978, MSTRG.24359, MSTRG.25031, MSTRG.6850, MSTRG.6973, XLOC_000318, XLOC_002029, XLOC_002306, XLOC_003592, XLOC_004924, XLOC_006055, XLOC_007032, XLOC_008152, XLOC_008162, XLOC_009086, XLOC_009267, XLOC_010090, XLOC_010334, XLOC_010813, XLOC_011266, XLOC_012969, XLOC_014408, XLOC_017272, XLOC_025435, XLOC_032584, XLOC_033272, XLOC_034493, XLOC_034781, XLOC_035506, XLOC_035589, XLOC_036525, XLOC_037671, XLOC_038113, XLOC_038386, XLOC_039446, XLOC_039854, XLOC_041242, XLOC_041836, XLOC_043440, XLOC_044786, XLOC_044931
179	...GO:0033554	BP	e	cellular response to stress	48/1031	308/10772	0.000749375	3	48	0.0074313	MSTRG.12228, MSTRG.14620, MSTRG.18301, MSTRG.21281, MSTRG.25253, MSTRG.5023, MSTRG.5221, MSTRG.6973, XLOC_000288, XLOC_000847, XLOC_001527, XLOC_001645, XLOC_001934, XLOC_004795, XLOC_006929, XLOC_007032, XLOC_007639, XLOC_007640, XLOC_009656, XLOC_009791, XLOC_009887, XLOC_010725, XLOC_011843, XLOC_014705, XLOC_015385, XLOC_015552, XLOC_015756, XLOC_015945, XLOC_019737, XLOC_019738, XLOC_020412, XLOC_029418, XLOC_029472, XLOC_030859, XLOC_030871, XLOC_030930, XLOC_031923, XLOC_033044, XLOC_033257, XLOC_033489, XLOC_033740, XLOC_035824, XLOC_037193, XLOC_038133, XLOC_038661, XLOC_040037, XLOC_041635, XLOC_044692
180	..GO:0022402	BP	e	cell cycle process	37/1031	223/10772	0.000780866	2	37	0.00770581	MSTRG.16505, MSTRG.18301, MSTRG.22356, MSTRG.5023, MSTRG.853, XLOC_000288, XLOC_001527, XLOC_001934, XLOC_004304, XLOC_006898, XLOC_007639, XLOC_007640, XLOC_007750, XLOC_008055, XLOC_008188, XLOC_008423, XLOC_008474, XLOC_009656, XLOC_009981, XLOC_011266, XLOC_012766, XLOC_013331, XLOC_014670, XLOC_015554, XLOC_015732, XLOC_017040, XLOC_029420, XLOC_031063, XLOC_031904, XLOC_034413, XLOC_036983, XLOC_038325, XLOC_040038, XLOC_041572, XLOC_043916, XLOC_044114, XLOC_045075
181	.......GO:0017004	BP	e	cytochrome complex assembly	4/1031	6/10772	0.00106865	7	4	0.0102946	XLOC_003592, XLOC_009267, XLOC_014544, XLOC_031934
182	........GO:0016180	BP	e	snRNA processing	6/1031	14/10772	0.00115829	9	6	0.0111053	XLOC_004284, XLOC_009754, XLOC_027409, XLOC_034239, XLOC_034876, XLOC_045558
183	.....GO:0071824	BP	e	protein-DNA complex subunit organization	10/1031	35/10772	0.00122093	5	10	0.0116507	MSTRG.19601, MSTRG.5023, XLOC_000440, XLOC_010380, XLOC_011843, XLOC_012172, XLOC_013793, XLOC_015373, XLOC_019738, XLOC_037772
184	......GO:0002181	BP	e	cytoplasmic translation	7/1031	19/10772	0.00129388	8	7	0.0122335	XLOC_001136, XLOC_002329, XLOC_002369, XLOC_008165, XLOC_029737, XLOC_029932, XLOC_037654
185	....GO:0044743	BP	e	protein transmembrane import into intracellular organelle	5/1031	10/10772	0.00132935	7	5	0.0123361	MSTRG.24359, XLOC_032584, XLOC_034781, XLOC_037671, XLOC_039446
186	...GO:1901564	BP	e	organonitrogen compound metabolic process	140/1031	1137/10772	0.00135373	3	140	0.0124669	MSTRG.10859, MSTRG.12228, MSTRG.12277, MSTRG.14620, MSTRG.15635, MSTRG.16073, MSTRG.1689, MSTRG.18052, MSTRG.19601, MSTRG.21282, MSTRG.21595, MSTRG.21657, MSTRG.22356, MSTRG.22829, MSTRG.25031, MSTRG.3733, MSTRG.3815, MSTRG.4497, MSTRG.6973, MSTRG.782, MSTRG.8814, MSTRG.9709, XLOC_000325, XLOC_000570, XLOC_000776, XLOC_000950, XLOC_001136, XLOC_001310, XLOC_001618, XLOC_001645, XLOC_002175, XLOC_002329, XLOC_002369, XLOC_003586, XLOC_003923, XLOC_003995, XLOC_004302, XLOC_004582, XLOC_005173, XLOC_005242, XLOC_006051, XLOC_006135, XLOC_006207, XLOC_006550, XLOC_006812, XLOC_007032, XLOC_007730, XLOC_007760, XLOC_008055, XLOC_008165, XLOC_008464, XLOC_008941, XLOC_009200, XLOC_009211, XLOC_009431, XLOC_009671, XLOC_009754, XLOC_009806, XLOC_009981, XLOC_010080, XLOC_010088, XLOC_011002, XLOC_011265, XLOC_011585, XLOC_011809, XLOC_012902, XLOC_013029, XLOC_013195, XLOC_013548, XLOC_013717, XLOC_013741, XLOC_014439, XLOC_014655, XLOC_014670, XLOC_015186, XLOC_015305, XLOC_015385, XLOC_016412, XLOC_016817, XLOC_017040, XLOC_017937, XLOC_018389, XLOC_018408, XLOC_018558, XLOC_019153, XLOC_019738, XLOC_020412, XLOC_021903, XLOC_022359, XLOC_027409, XLOC_027788, XLOC_029135, XLOC_029276, XLOC_029737, XLOC_029932, XLOC_029999, XLOC_030731, XLOC_031191, XLOC_031389, XLOC_031934, XLOC_032584, XLOC_032800, XLOC_033044, XLOC_033086, XLOC_033257, XLOC_033655, XLOC_033778, XLOC_034044, XLOC_034199, XLOC_034239, XLOC_034268, XLOC_034413, XLOC_034768, XLOC_034876, XLOC_036006, XLOC_036077, XLOC_036525, XLOC_036838, XLOC_037654, XLOC_038013, XLOC_038321, XLOC_038354, XLOC_039073, XLOC_039240, XLOC_039816, XLOC_040037, XLOC_040448, XLOC_040881, XLOC_041572, XLOC_041615, XLOC_041990, XLOC_043534, XLOC_043656, XLOC_044078, XLOC_044654, XLOC_044692, XLOC_045075, XLOC_045282, XLOC_045409, XLOC_045610
187	....GO:0140014	BP	e	mitotic nuclear division	26/1031	143/10772	0.00135577	7	26	0.0124669	MSTRG.18301, MSTRG.22356, MSTRG.853, XLOC_001527, XLOC_001934, XLOC_004304, XLOC_006898, XLOC_007639, XLOC_007640, XLOC_007750, XLOC_008055, XLOC_008423, XLOC_008474, XLOC_009656, XLOC_009981, XLOC_012766, XLOC_013331, XLOC_014670, XLOC_015732, XLOC_017040, XLOC_031063, XLOC_031904, XLOC_034413, XLOC_040038, XLOC_041572, XLOC_045075
188	.......GO:0018205	BP	e	peptidyl-lysine modification	13/1031	55/10772	0.00167804	8	13	0.0148239	MSTRG.10859, MSTRG.12277, MSTRG.19601, MSTRG.3733, XLOC_006812, XLOC_008941, XLOC_009211, XLOC_009431, XLOC_013029, XLOC_020412, XLOC_032800, XLOC_033778, XLOC_041615
189	......GO:0034728	BP	e	nucleosome organization	6/1031	15/10772	0.00177531	6	6	0.015615	MSTRG.19601, XLOC_000440, XLOC_010380, XLOC_011843, XLOC_013793, XLOC_037772
190	...GO:1990542	BP	e	mitochondrial transmembrane transport	7/1031	20/10772	0.00182787	5	7	0.0158488	MSTRG.24359, XLOC_004148, XLOC_004924, XLOC_032584, XLOC_034781, XLOC_037671, XLOC_039446
191	.....GO:0006270	BP	e	DNA replication initiation	7/1031	20/10772	0.00182787	7	7	0.0158488	XLOC_001527, XLOC_006898, XLOC_007639, XLOC_007640, XLOC_035644, XLOC_037193, XLOC_041635
192	...GO:0019538	BP	e	protein metabolic process	112/1031	889/10772	0.00193442	4	112	0.0166297	MSTRG.10859, MSTRG.12228, MSTRG.12277, MSTRG.14620, MSTRG.15635, MSTRG.16073, MSTRG.1689, MSTRG.19601, MSTRG.21282, MSTRG.21657, MSTRG.22356, MSTRG.22829, MSTRG.25031, MSTRG.3733, MSTRG.3815, MSTRG.4497, MSTRG.6973, MSTRG.782, MSTRG.8814, XLOC_000325, XLOC_000776, XLOC_000950, XLOC_001136, XLOC_001310, XLOC_001645, XLOC_002175, XLOC_002329, XLOC_002369, XLOC_003586, XLOC_003923, XLOC_005173, XLOC_006550, XLOC_006812, XLOC_007032, XLOC_007730, XLOC_007760, XLOC_008055, XLOC_008165, XLOC_008464, XLOC_008941, XLOC_009200, XLOC_009211, XLOC_009431, XLOC_009671, XLOC_009754, XLOC_009806, XLOC_009981, XLOC_010080, XLOC_010088, XLOC_011265, XLOC_011585, XLOC_011809, XLOC_012902, XLOC_013029, XLOC_013195, XLOC_013548, XLOC_013717, XLOC_013741, XLOC_014439, XLOC_014655, XLOC_014670, XLOC_015186, XLOC_015305, XLOC_015385, XLOC_016412, XLOC_016817, XLOC_017040, XLOC_017937, XLOC_018558, XLOC_019153, XLOC_019738, XLOC_020412, XLOC_021903, XLOC_022359, XLOC_027409, XLOC_027788, XLOC_029135, XLOC_029276, XLOC_029737, XLOC_029932, XLOC_029999, XLOC_031389, XLOC_031934, XLOC_032584, XLOC_032800, XLOC_033044, XLOC_033257, XLOC_033655, XLOC_033778, XLOC_034044, XLOC_034239, XLOC_034268, XLOC_034413, XLOC_034768, XLOC_034876, XLOC_036006, XLOC_036077, XLOC_037654, XLOC_038013, XLOC_039073, XLOC_039816, XLOC_040037, XLOC_041572, XLOC_041615, XLOC_041990, XLOC_043534, XLOC_044078, XLOC_044654, XLOC_044692, XLOC_045075, XLOC_045282, XLOC_045610
193	...GO:0019222	BP	e	regulation of metabolic process	109/1031	860/10772	0.00200526	3	109	0.0170468	MSTRG.1104, MSTRG.14620, MSTRG.15635, MSTRG.16073, MSTRG.1655, MSTRG.1689, MSTRG.19601, MSTRG.24553, MSTRG.25505, MSTRG.67, MSTRG.6973, MSTRG.782, XLOC_000284, XLOC_000288, XLOC_000440, XLOC_000950, XLOC_001310, XLOC_001415, XLOC_002329, XLOC_002348, XLOC_003371, XLOC_003877, XLOC_004284, XLOC_004312, XLOC_004916, XLOC_005280, XLOC_005560, XLOC_005772, XLOC_005773, XLOC_005973, XLOC_006529, XLOC_006826, XLOC_007345, XLOC_007915, XLOC_008055, XLOC_008265, XLOC_008319, XLOC_008941, XLOC_009086, XLOC_009171, XLOC_009309, XLOC_009431, XLOC_009439, XLOC_009754, XLOC_009981, XLOC_010795, XLOC_010849, XLOC_011002, XLOC_011843, XLOC_011952, XLOC_011959, XLOC_012172, XLOC_012369, XLOC_012496, XLOC_012902, XLOC_013717, XLOC_013741, XLOC_014669, XLOC_014670, XLOC_015115, XLOC_015186, XLOC_015373, XLOC_015385, XLOC_015552, XLOC_015764, XLOC_016820, XLOC_017040, XLOC_018045, XLOC_018430, XLOC_019404, XLOC_019738, XLOC_027409, XLOC_027788, XLOC_029472, XLOC_030845, XLOC_031647, XLOC_031658, XLOC_032006, XLOC_033024, XLOC_033257, XLOC_033272, XLOC_033899, XLOC_034239, XLOC_034413, XLOC_034424, XLOC_034876, XLOC_034877, XLOC_034913, XLOC_035798, XLOC_036006, XLOC_037144, XLOC_037679, XLOC_038262, XLOC_038774, XLOC_038827, XLOC_038856, XLOC_039309, XLOC_040037, XLOC_040363, XLOC_041146, XLOC_041572, XLOC_041616, XLOC_041842, XLOC_042923, XLOC_043738, XLOC_044931, XLOC_045012, XLOC_045075, XLOC_045558
194	.....GO:0006310	BP	e	DNA recombination	16/1031	74/10772	0.00200551	7	16	0.0170468	MSTRG.18301, MSTRG.21281, MSTRG.5023, XLOC_001527, XLOC_004795, XLOC_007639, XLOC_007640, XLOC_008188, XLOC_009656, XLOC_010725, XLOC_020412, XLOC_029262, XLOC_037193, XLOC_038661, XLOC_041635, XLOC_044692
195	....GO:0015031	BP	e	protein transport	31/1031	184/10772	0.00211405	5	31	0.0176724	MSTRG.1738, MSTRG.18978, MSTRG.24359, MSTRG.25031, MSTRG.6850, XLOC_000318, XLOC_002029, XLOC_002306, XLOC_003592, XLOC_006055, XLOC_007032, XLOC_008152, XLOC_009267, XLOC_010090, XLOC_014408, XLOC_017272, XLOC_025435, XLOC_032584, XLOC_033272, XLOC_034781, XLOC_035506, XLOC_035589, XLOC_036525, XLOC_037671, XLOC_038113, XLOC_038386, XLOC_039446, XLOC_041242, XLOC_041836, XLOC_043440, XLOC_044786
196	.....GO:0009141	BP	e	nucleoside triphosphate metabolic process	5/1031	11/10772	0.002246	7	5	0.0186216	MSTRG.18052, XLOC_004582, XLOC_006051, XLOC_006207, XLOC_033086
197	.....GO:0000079	BP	e	regulation of cyclin-dependent protein serine/threonine kinase activity	5/1031	11/10772	0.002246	11	5	0.0186216	XLOC_014670, XLOC_017040, XLOC_034413, XLOC_041572, XLOC_045075
198	........GO:0016925	BP	e	protein sumoylation	4/1031	7/10772	0.00230455	9	4	0.0188749	MSTRG.12277, MSTRG.3733, XLOC_009211, XLOC_020412
199	.....GO:0009123	BP	e	nucleoside monophosphate metabolic process	4/1031	7/10772	0.00230455	7	4	0.0188749	MSTRG.9709, XLOC_004582, XLOC_018389, XLOC_030731
200	.....GO:0031167	BP	e	rRNA methylation	4/1031	7/10772	0.00230455	11	4	0.0188749	XLOC_018558, XLOC_032241, XLOC_033646, XLOC_043223
201	...GO:0045184	BP	e	establishment of protein localization	31/1031	189/10772	0.0025668	4	31	0.0206878	MSTRG.1738, MSTRG.18978, MSTRG.24359, MSTRG.25031, MSTRG.6850, XLOC_000318, XLOC_002029, XLOC_002306, XLOC_003592, XLOC_006055, XLOC_007032, XLOC_008152, XLOC_009267, XLOC_010090, XLOC_014408, XLOC_017272, XLOC_025435, XLOC_032584, XLOC_033272, XLOC_034781, XLOC_035506, XLOC_035589, XLOC_036525, XLOC_037671, XLOC_038113, XLOC_038386, XLOC_039446, XLOC_041242, XLOC_041836, XLOC_043440, XLOC_044786
202	......GO:0051254	BP	e	positive regulation of RNA metabolic process	19/1031	98/10772	0.00269578	7	19	0.0216411	MSTRG.15635, MSTRG.16073, MSTRG.6973, XLOC_000950, XLOC_001310, XLOC_004916, XLOC_005973, XLOC_009309, XLOC_009754, XLOC_010849, XLOC_011952, XLOC_012496, XLOC_015373, XLOC_019738, XLOC_027409, XLOC_033272, XLOC_034239, XLOC_034876, XLOC_034913
203	.....GO:0006605	BP	e	protein targeting	12/1031	52/10772	0.00309615	7	12	0.0247569	MSTRG.1738, MSTRG.24359, MSTRG.25031, XLOC_000318, XLOC_007032, XLOC_032584, XLOC_034781, XLOC_036525, XLOC_037671, XLOC_039446, XLOC_041242, XLOC_041836
204	..........GO:0000447	BP	e	endonucleolytic cleavage in ITS1 to separate SSU-rRNA from 5.8S rRNA and LSU-rRNA from tricistronic rRNA transcript (SSU-rRNA, 5.8S rRNA, LSU-rRNA)	3/1031	4/10772	0.00324744	11	3	0.0258644	XLOC_011961, XLOC_031549, XLOC_036981
205	......GO:0006301	BP	e	postreplication repair	5/1031	12/10772	0.00354912	8	5	0.0281563	MSTRG.25253, XLOC_001645, XLOC_031923, XLOC_035824, XLOC_038661
206	......GO:0006354	BP	e	DNA-templated transcription, elongation	6/1031	17/10772	0.00371455	8	6	0.0293537	MSTRG.18494, MSTRG.5221, XLOC_005280, XLOC_009086, XLOC_011952, XLOC_044931
207	....GO:0090150	BP	e	establishment of protein localization to membrane	9/1031	34/10772	0.00377192	6	9	0.0296911	MSTRG.1738, MSTRG.25031, XLOC_003592, XLOC_007032, XLOC_009267, XLOC_025435, XLOC_036525, XLOC_041242, XLOC_041836
208	....GO:0071702	BP	e	organic substance transport	45/1031	310/10772	0.00432099	4	45	0.0338812	MSTRG.1738, MSTRG.18076, MSTRG.18978, MSTRG.24359, MSTRG.25031, MSTRG.6850, MSTRG.6973, XLOC_000318, XLOC_002029, XLOC_002184, XLOC_002306, XLOC_003592, XLOC_004924, XLOC_006055, XLOC_007032, XLOC_008152, XLOC_008162, XLOC_009086, XLOC_009267, XLOC_010090, XLOC_010334, XLOC_010813, XLOC_011266, XLOC_012969, XLOC_014408, XLOC_017272, XLOC_025435, XLOC_032584, XLOC_033272, XLOC_034493, XLOC_034781, XLOC_035506, XLOC_035589, XLOC_036525, XLOC_037671, XLOC_038113, XLOC_038386, XLOC_039446, XLOC_039854, XLOC_041242, XLOC_041836, XLOC_043440, XLOC_044786, XLOC_044931, XLOC_045856
209	......GO:0009165	BP	e	nucleotide biosynthetic process	10/1031	41/10772	0.00439861	8	10	0.0342959	MSTRG.18052, MSTRG.9709, XLOC_004582, XLOC_006051, XLOC_006207, XLOC_008473, XLOC_011766, XLOC_018389, XLOC_030731, XLOC_033086
210	....GO:0043412	BP	e	macromolecule modification	80/1031	617/10772	0.00469324	4	80	0.0362383	MSTRG.10859, MSTRG.12228, MSTRG.12277, MSTRG.14620, MSTRG.19601, MSTRG.21282, MSTRG.22356, MSTRG.3733, MSTRG.3815, MSTRG.782, MSTRG.8814, XLOC_000776, XLOC_001645, XLOC_002329, XLOC_003586, XLOC_004907, XLOC_005173, XLOC_006812, XLOC_007760, XLOC_008941, XLOC_009085, XLOC_009200, XLOC_009211, XLOC_009431, XLOC_009806, XLOC_009981, XLOC_010080, XLOC_010088, XLOC_011265, XLOC_011855, XLOC_012172, XLOC_012902, XLOC_013029, XLOC_013717, XLOC_014655, XLOC_014670, XLOC_015305, XLOC_015385, XLOC_016412, XLOC_017040, XLOC_017937, XLOC_018001, XLOC_018052, XLOC_018558, XLOC_019153, XLOC_020412, XLOC_021903, XLOC_029262, XLOC_029999, XLOC_030241, XLOC_030860, XLOC_030864, XLOC_031933, XLOC_031934, XLOC_032241, XLOC_032800, XLOC_033044, XLOC_033257, XLOC_033646, XLOC_033655, XLOC_033778, XLOC_034413, XLOC_034768, XLOC_037564, XLOC_038013, XLOC_038871, XLOC_039816, XLOC_040037, XLOC_041572, XLOC_041615, XLOC_041990, XLOC_043223, XLOC_043534, XLOC_044078, XLOC_044315, XLOC_044692, XLOC_044697, XLOC_045075, XLOC_045282, XLOC_045610
211	..GO:0006950	BP	e	response to stress	48/1031	338/10772	0.00475644	2	48	0.0365866	MSTRG.12228, MSTRG.14620, MSTRG.18301, MSTRG.21281, MSTRG.25253, MSTRG.5023, MSTRG.5221, MSTRG.6973, XLOC_000288, XLOC_000847, XLOC_001527, XLOC_001645, XLOC_001934, XLOC_004795, XLOC_006929, XLOC_007032, XLOC_007639, XLOC_007640, XLOC_009656, XLOC_009791, XLOC_009887, XLOC_010725, XLOC_011843, XLOC_014705, XLOC_015385, XLOC_015552, XLOC_015756, XLOC_015945, XLOC_019737, XLOC_019738, XLOC_020412, XLOC_029418, XLOC_029472, XLOC_030859, XLOC_030871, XLOC_030930, XLOC_031923, XLOC_033044, XLOC_033257, XLOC_033489, XLOC_033740, XLOC_035824, XLOC_037193, XLOC_038133, XLOC_038661, XLOC_040037, XLOC_041635, XLOC_044692
212	.......GO:0045727	BP	e	positive regulation of translation	5/1031	13/10772	0.00531741	8	5	0.0399893	MSTRG.1689, MSTRG.6973, XLOC_013717, XLOC_013741, XLOC_027788
213	...GO:0071806	BP	e	protein transmembrane transport	5/1031	13/10772	0.00531741	6	5	0.0399893	MSTRG.24359, XLOC_032584, XLOC_034781, XLOC_037671, XLOC_039446
214	.........GO:0000380	BP	e	alternative mRNA splicing, via spliceosome	5/1031	13/10772	0.00531741	12	5	0.0399893	XLOC_000284, XLOC_012382, XLOC_014721, XLOC_032647, XLOC_041616
215	....GO:0065002	BP	e	intracellular protein transmembrane transport	5/1031	13/10772	0.00531741	7	5	0.0399893	MSTRG.24359, XLOC_032584, XLOC_034781, XLOC_037671, XLOC_039446
216	.....GO:0032268	BP	e	regulation of cellular protein metabolic process	24/1031	142/10772	0.00572221	6	24	0.0424031	MSTRG.14620, MSTRG.15635, MSTRG.16073, MSTRG.1689, MSTRG.6973, MSTRG.782, XLOC_000950, XLOC_001310, XLOC_002329, XLOC_008055, XLOC_009754, XLOC_013717, XLOC_013741, XLOC_014670, XLOC_015186, XLOC_017040, XLOC_027409, XLOC_027788, XLOC_034239, XLOC_034413, XLOC_034876, XLOC_036006, XLOC_041572, XLOC_045075
217	.....GO:1901293	BP	e	nucleoside phosphate biosynthetic process	10/1031	43/10772	0.00631427	7	10	0.0461147	MSTRG.18052, MSTRG.9709, XLOC_004582, XLOC_006051, XLOC_006207, XLOC_008473, XLOC_011766, XLOC_018389, XLOC_030731, XLOC_033086
218	.....GO:0016571	BP	e	histone methylation	6/1031	19/10772	0.00689583	9	6	0.0498223	MSTRG.10859, XLOC_012902, XLOC_013029, XLOC_013717, XLOC_018558, XLOC_033778
219	....GO:0006996	BP	e	organelle organization	94/1031	755/10772	0.00695322	4	94	0.0499104	MSTRG.13689, MSTRG.14864, MSTRG.16505, MSTRG.1738, MSTRG.18301, MSTRG.19318, MSTRG.19601, MSTRG.22356, MSTRG.24359, MSTRG.5023, MSTRG.6850, MSTRG.853, MSTRG.9862, XLOC_000440, XLOC_001527, XLOC_001914, XLOC_001934, XLOC_002348, XLOC_003592, XLOC_004304, XLOC_004675, XLOC_005280, XLOC_006465, XLOC_006898, XLOC_006902, XLOC_007639, XLOC_007640, XLOC_007750, XLOC_008055, XLOC_008188, XLOC_008421, XLOC_008423, XLOC_008474, XLOC_008941, XLOC_009086, XLOC_009209, XLOC_009267, XLOC_009431, XLOC_009656, XLOC_009981, XLOC_010380, XLOC_011266, XLOC_011952, XLOC_012623, XLOC_012766, XLOC_013331, XLOC_013793, XLOC_014544, XLOC_014670, XLOC_015115, XLOC_015554, XLOC_015732, XLOC_017040, XLOC_017055, XLOC_017272, XLOC_018046, XLOC_019946, XLOC_025435, XLOC_026329, XLOC_029262, XLOC_029420, XLOC_029706, XLOC_030930, XLOC_031063, XLOC_031507, XLOC_031904, XLOC_032584, XLOC_033735, XLOC_034413, XLOC_034493, XLOC_034781, XLOC_035361, XLOC_036525, XLOC_036981, XLOC_036983, XLOC_037139, XLOC_037193, XLOC_037671, XLOC_037768, XLOC_037772, XLOC_038325, XLOC_038625, XLOC_038856, XLOC_039073, XLOC_039290, XLOC_039446, XLOC_040038, XLOC_041242, XLOC_041338, XLOC_041572, XLOC_043440, XLOC_043916, XLOC_044114, XLOC_045075
220	......GO:0045935	BP	e	positive regulation of nucleobase-containing compound metabolic process	19/1031	106/10772	0.00695736	6	19	0.0499104	MSTRG.15635, MSTRG.16073, MSTRG.6973, XLOC_000950, XLOC_001310, XLOC_004916, XLOC_005973, XLOC_009309, XLOC_009754, XLOC_010849, XLOC_011952, XLOC_012496, XLOC_015373, XLOC_019738, XLOC_027409, XLOC_033272, XLOC_034239, XLOC_034876, XLOC_034913
282	.....GO:0005634	CC	e	nucleus	295/1031	1149/10772	2.57296e-65	5	295	1.26332e-62	MSTRG.10271, MSTRG.10387, MSTRG.10859, MSTRG.1104, MSTRG.12228, MSTRG.12277, MSTRG.13317, MSTRG.13408, MSTRG.13688, MSTRG.13951, MSTRG.14620, MSTRG.16430, MSTRG.1655, MSTRG.18003, MSTRG.18076, MSTRG.18301, MSTRG.18494, MSTRG.18915, MSTRG.18978, MSTRG.19318, MSTRG.19601, MSTRG.20335, MSTRG.21282, MSTRG.22356, MSTRG.23350, MSTRG.24553, MSTRG.25662, MSTRG.3089, MSTRG.3221, MSTRG.3733, MSTRG.3942, MSTRG.5023, MSTRG.5221, MSTRG.67, MSTRG.6973, MSTRG.782, MSTRG.8221, MSTRG.8859, XLOC_000284, XLOC_000288, XLOC_000440, XLOC_000596, XLOC_000642, XLOC_000835, XLOC_000950, XLOC_001082, XLOC_001411, XLOC_001415, XLOC_001439, XLOC_001527, XLOC_001574, XLOC_001645, XLOC_001773, XLOC_001980, XLOC_002010, XLOC_002029, XLOC_002306, XLOC_002894, XLOC_003086, XLOC_003425, XLOC_003586, XLOC_003877, XLOC_003948, XLOC_004076, XLOC_004284, XLOC_004304, XLOC_004312, XLOC_004726, XLOC_004907, XLOC_004916, XLOC_005183, XLOC_005244, XLOC_005280, XLOC_005357, XLOC_005367, XLOC_005379, XLOC_005425, XLOC_005560, XLOC_005772, XLOC_005773, XLOC_005809, XLOC_006068, XLOC_006428, XLOC_006433, XLOC_006465, XLOC_006529, XLOC_006596, XLOC_006800, XLOC_006816, XLOC_006826, XLOC_006898, XLOC_006929, XLOC_007239, XLOC_007323, XLOC_007639, XLOC_007640, XLOC_008055, XLOC_008152, XLOC_008162, XLOC_008188, XLOC_008265, XLOC_008474, XLOC_008508, XLOC_008590, XLOC_008893, XLOC_008941, XLOC_009086, XLOC_009099, XLOC_009171, XLOC_009172, XLOC_009209, XLOC_009211, XLOC_009309, XLOC_009431, XLOC_009485, XLOC_009636, XLOC_009656, XLOC_009754, XLOC_009791, XLOC_009806, XLOC_009887, XLOC_009981, XLOC_010090, XLOC_010177, XLOC_010334, XLOC_010380, XLOC_010445, XLOC_010599, XLOC_010614, XLOC_010616, XLOC_010635, XLOC_010792, XLOC_010795, XLOC_010849, XLOC_011266, XLOC_011297, XLOC_011950, XLOC_011952, XLOC_011973, XLOC_012172, XLOC_012369, XLOC_012382, XLOC_012496, XLOC_012623, XLOC_012766, XLOC_012902, XLOC_012969, XLOC_013321, XLOC_013326, XLOC_013564, XLOC_013608, XLOC_013717, XLOC_013896, XLOC_014408, XLOC_014439, XLOC_014669, XLOC_014670, XLOC_014705, XLOC_014721, XLOC_014910, XLOC_015013, XLOC_015186, XLOC_015190, XLOC_015508, XLOC_015750, XLOC_016402, XLOC_016820, XLOC_017040, XLOC_017056, XLOC_017091, XLOC_017272, XLOC_017345, XLOC_018046, XLOC_018430, XLOC_018558, XLOC_019097, XLOC_019332, XLOC_019404, XLOC_019946, XLOC_020412, XLOC_027409, XLOC_029262, XLOC_029390, XLOC_029394, XLOC_029418, XLOC_029420, XLOC_029472, XLOC_029497, XLOC_029549, XLOC_030051, XLOC_030374, XLOC_030403, XLOC_030660, XLOC_030845, XLOC_030859, XLOC_030861, XLOC_030864, XLOC_030871, XLOC_031196, XLOC_031406, XLOC_031507, XLOC_031517, XLOC_031549, XLOC_031647, XLOC_031714, XLOC_031904, XLOC_031923, XLOC_031937, XLOC_031989, XLOC_032006, XLOC_032647, XLOC_032800, XLOC_033024, XLOC_033044, XLOC_033090, XLOC_033735, XLOC_033740, XLOC_033801, XLOC_033899, XLOC_034268, XLOC_034393, XLOC_034397, XLOC_034413, XLOC_034424, XLOC_034493, XLOC_034528, XLOC_034862, XLOC_034876, XLOC_034901, XLOC_034913, XLOC_034944, XLOC_035506, XLOC_035824, XLOC_036405, XLOC_037078, XLOC_037138, XLOC_037193, XLOC_037300, XLOC_037413, XLOC_037456, XLOC_037548, XLOC_037674, XLOC_037772, XLOC_037918, XLOC_038013, XLOC_038113, XLOC_038137, XLOC_038321, XLOC_038450, XLOC_038625, XLOC_038661, XLOC_038774, XLOC_038856, XLOC_038998, XLOC_039099, XLOC_039309, XLOC_039443, XLOC_039750, XLOC_039777, XLOC_039854, XLOC_039859, XLOC_040037, XLOC_040038, XLOC_040363, XLOC_040757, XLOC_040974, XLOC_041146, XLOC_041311, XLOC_041572, XLOC_041615, XLOC_041616, XLOC_041635, XLOC_041842, XLOC_041918, XLOC_042923, XLOC_043223, XLOC_043440, XLOC_043514, XLOC_043637, XLOC_043775, XLOC_043839, XLOC_043845, XLOC_043883, XLOC_044267, XLOC_044692, XLOC_044931, XLOC_045012, XLOC_045039, XLOC_045075, XLOC_045146, XLOC_045186, XLOC_045558, XLOC_045615, XLOC_045753, XLOC_045856
283	.GO:0032991	CC	e	protein-containing complex	313/1031	1371/10772	9.52889e-57	1	313	2.33934e-54	MSTRG.10387, MSTRG.10859, MSTRG.12228, MSTRG.12277, MSTRG.13317, MSTRG.13408, MSTRG.13689, MSTRG.14561, MSTRG.14864, MSTRG.15635, MSTRG.16073, MSTRG.16430, MSTRG.16483, MSTRG.16797, MSTRG.17260, MSTRG.1738, MSTRG.18301, MSTRG.18494, MSTRG.18978, MSTRG.19318, MSTRG.19437, MSTRG.19601, MSTRG.20335, MSTRG.21281, MSTRG.21854, MSTRG.22829, MSTRG.22971, MSTRG.25031, MSTRG.25253, MSTRG.262, MSTRG.3089, MSTRG.3221, MSTRG.4497, MSTRG.5023, MSTRG.5221, MSTRG.67, MSTRG.6973, MSTRG.7632, MSTRG.8221, MSTRG.8859, XLOC_000284, XLOC_000288, XLOC_000318, XLOC_000325, XLOC_000473, XLOC_000596, XLOC_000634, XLOC_000644, XLOC_000668, XLOC_000847, XLOC_001082, XLOC_001136, XLOC_001310, XLOC_001527, XLOC_001773, XLOC_001820, XLOC_001934, XLOC_002010, XLOC_002175, XLOC_002348, XLOC_002603, XLOC_002777, XLOC_003086, XLOC_003520, XLOC_003877, XLOC_003923, XLOC_004148, XLOC_004284, XLOC_004304, XLOC_004312, XLOC_004795, XLOC_004813, XLOC_004916, XLOC_005024, XLOC_005242, XLOC_005280, XLOC_005367, XLOC_005379, XLOC_005793, XLOC_005809, XLOC_006055, XLOC_006056, XLOC_006068, XLOC_006136, XLOC_006207, XLOC_006428, XLOC_006433, XLOC_006550, XLOC_006596, XLOC_006800, XLOC_006816, XLOC_006898, XLOC_006902, XLOC_007032, XLOC_007052, XLOC_007639, XLOC_007640, XLOC_007742, XLOC_008162, XLOC_008165, XLOC_008423, XLOC_008508, XLOC_008689, XLOC_008941, XLOC_008998, XLOC_009027, XLOC_009086, XLOC_009100, XLOC_009172, XLOC_009209, XLOC_009263, XLOC_009309, XLOC_009431, XLOC_009485, XLOC_009656, XLOC_009671, XLOC_009754, XLOC_009791, XLOC_009806, XLOC_009981, XLOC_010334, XLOC_010445, XLOC_010599, XLOC_010614, XLOC_010616, XLOC_010725, XLOC_010795, XLOC_011266, XLOC_011393, XLOC_011585, XLOC_011766, XLOC_011809, XLOC_011826, XLOC_011843, XLOC_011949, XLOC_011952, XLOC_011959, XLOC_011961, XLOC_012077, XLOC_012206, XLOC_012235, XLOC_012345, XLOC_012382, XLOC_012447, XLOC_012496, XLOC_013029, XLOC_013195, XLOC_013209, XLOC_013326, XLOC_013564, XLOC_013608, XLOC_013841, XLOC_013896, XLOC_014094, XLOC_014439, XLOC_014669, XLOC_014670, XLOC_014721, XLOC_014910, XLOC_015190, XLOC_015373, XLOC_015385, XLOC_015638, XLOC_015724, XLOC_015732, XLOC_016402, XLOC_016817, XLOC_017040, XLOC_017055, XLOC_017272, XLOC_017345, XLOC_017937, XLOC_018001, XLOC_018052, XLOC_018287, XLOC_018558, XLOC_019097, XLOC_019404, XLOC_019642, XLOC_019703, XLOC_019737, XLOC_019738, XLOC_020412, XLOC_022359, XLOC_025435, XLOC_026949, XLOC_027409, XLOC_027621, XLOC_029262, XLOC_029276, XLOC_029390, XLOC_029394, XLOC_029418, XLOC_029420, XLOC_029497, XLOC_029549, XLOC_029706, XLOC_029737, XLOC_029999, XLOC_030123, XLOC_030241, XLOC_030374, XLOC_030660, XLOC_030859, XLOC_030864, XLOC_030871, XLOC_031196, XLOC_031326, XLOC_031406, XLOC_031507, XLOC_031549, XLOC_031923, XLOC_031937, XLOC_031954, XLOC_031989, XLOC_032006, XLOC_032505, XLOC_032506, XLOC_032647, XLOC_032800, XLOC_032819, XLOC_033024, XLOC_033090, XLOC_033257, XLOC_033272, XLOC_033549, XLOC_033655, XLOC_033740, XLOC_033778, XLOC_034239, XLOC_034268, XLOC_034397, XLOC_034413, XLOC_034493, XLOC_034528, XLOC_034560, XLOC_034693, XLOC_034756, XLOC_034781, XLOC_034876, XLOC_034944, XLOC_035216, XLOC_035361, XLOC_035644, XLOC_035815, XLOC_036525, XLOC_037078, XLOC_037138, XLOC_037193, XLOC_037300, XLOC_037456, XLOC_037548, XLOC_037671, XLOC_037674, XLOC_037772, XLOC_037808, XLOC_037811, XLOC_037918, XLOC_038113, XLOC_038133, XLOC_038137, XLOC_038447, XLOC_038450, XLOC_038661, XLOC_038871, XLOC_038998, XLOC_039073, XLOC_039099, XLOC_039290, XLOC_039309, XLOC_039443, XLOC_039446, XLOC_039487, XLOC_039777, XLOC_040037, XLOC_040038, XLOC_040363, XLOC_040677, XLOC_040757, XLOC_041242, XLOC_041311, XLOC_041358, XLOC_041484, XLOC_041572, XLOC_041635, XLOC_041842, XLOC_041918, XLOC_041990, XLOC_043223, XLOC_043288, XLOC_043440, XLOC_043514, XLOC_043534, XLOC_043536, XLOC_043637, XLOC_043771, XLOC_043775, XLOC_043845, XLOC_043883, XLOC_043916, XLOC_044267, XLOC_044342, XLOC_044931, XLOC_044986, XLOC_045039, XLOC_045075, XLOC_045146, XLOC_045186, XLOC_045281, XLOC_045558, XLOC_045615, XLOC_045652, XLOC_045753
284	..GO:0031974	CC	e	membrane-enclosed lumen	131/1031	301/10772	5.68321e-56	2	131	9.30152e-54	MSTRG.10387, MSTRG.10859, MSTRG.13317, MSTRG.13408, MSTRG.14561, MSTRG.14864, MSTRG.1738, MSTRG.18494, MSTRG.18915, MSTRG.19601, MSTRG.20335, MSTRG.21657, MSTRG.23350, MSTRG.24553, MSTRG.25253, MSTRG.3942, MSTRG.5023, MSTRG.5221, MSTRG.67, MSTRG.6973, MSTRG.8221, XLOC_000288, XLOC_000596, XLOC_000835, XLOC_001574, XLOC_002603, XLOC_002619, XLOC_002777, XLOC_002894, XLOC_003877, XLOC_004284, XLOC_004304, XLOC_004312, XLOC_004596, XLOC_004916, XLOC_005280, XLOC_005809, XLOC_005973, XLOC_006068, XLOC_006428, XLOC_006465, XLOC_006800, XLOC_006898, XLOC_007239, XLOC_007323, XLOC_008055, XLOC_008508, XLOC_008512, XLOC_008590, XLOC_008941, XLOC_009099, XLOC_009100, XLOC_009172, XLOC_009431, XLOC_009485, XLOC_009636, XLOC_009656, XLOC_009754, XLOC_010445, XLOC_010614, XLOC_010635, XLOC_010795, XLOC_010849, XLOC_011393, XLOC_011843, XLOC_011952, XLOC_011961, XLOC_011973, XLOC_012345, XLOC_012623, XLOC_013029, XLOC_013209, XLOC_013608, XLOC_013793, XLOC_014094, XLOC_014297, XLOC_014910, XLOC_015013, XLOC_015186, XLOC_015508, XLOC_015638, XLOC_017091, XLOC_018052, XLOC_018558, XLOC_018971, XLOC_019946, XLOC_027409, XLOC_030123, XLOC_030861, XLOC_031063, XLOC_031196, XLOC_031507, XLOC_031517, XLOC_031549, XLOC_031937, XLOC_032006, XLOC_032241, XLOC_032506, XLOC_032584, XLOC_032800, XLOC_033549, XLOC_033646, XLOC_033778, XLOC_033980, XLOC_034397, XLOC_034424, XLOC_034756, XLOC_034862, XLOC_034876, XLOC_034901, XLOC_035216, XLOC_036981, XLOC_037078, XLOC_037300, XLOC_037456, XLOC_037674, XLOC_037772, XLOC_038262, XLOC_038450, XLOC_038625, XLOC_039443, XLOC_039750, XLOC_039859, XLOC_040037, XLOC_041311, XLOC_043223, XLOC_043514, XLOC_043637, XLOC_043883, XLOC_045558, XLOC_045652
285	...GO:0043233	CC	e	organelle lumen	127/1031	286/10772	1.81179e-55	3	127	1.77918e-53	MSTRG.10387, MSTRG.10859, MSTRG.13317, MSTRG.13408, MSTRG.14561, MSTRG.14864, MSTRG.1738, MSTRG.18494, MSTRG.18915, MSTRG.19601, MSTRG.20335, MSTRG.21657, MSTRG.23350, MSTRG.24553, MSTRG.25253, MSTRG.3942, MSTRG.5023, MSTRG.5221, MSTRG.67, MSTRG.6973, MSTRG.8221, XLOC_000288, XLOC_000596, XLOC_000835, XLOC_001574, XLOC_002603, XLOC_002619, XLOC_002777, XLOC_002894, XLOC_003877, XLOC_004284, XLOC_004304, XLOC_004312, XLOC_004596, XLOC_004916, XLOC_005280, XLOC_005809, XLOC_005973, XLOC_006068, XLOC_006428, XLOC_006465, XLOC_006800, XLOC_006898, XLOC_007239, XLOC_007323, XLOC_008055, XLOC_008508, XLOC_008512, XLOC_008590, XLOC_008941, XLOC_009099, XLOC_009100, XLOC_009172, XLOC_009431, XLOC_009485, XLOC_009636, XLOC_009656, XLOC_009754, XLOC_010445, XLOC_010614, XLOC_010635, XLOC_010795, XLOC_010849, XLOC_011393, XLOC_011843, XLOC_011952, XLOC_011961, XLOC_011973, XLOC_012623, XLOC_013209, XLOC_013608, XLOC_014094, XLOC_014297, XLOC_014910, XLOC_015013, XLOC_015186, XLOC_015508, XLOC_015638, XLOC_017091, XLOC_018052, XLOC_018558, XLOC_018971, XLOC_019946, XLOC_027409, XLOC_030123, XLOC_030861, XLOC_031063, XLOC_031196, XLOC_031507, XLOC_031517, XLOC_031549, XLOC_031937, XLOC_032006, XLOC_032241, XLOC_032506, XLOC_032584, XLOC_032800, XLOC_033549, XLOC_033646, XLOC_033980, XLOC_034397, XLOC_034424, XLOC_034756, XLOC_034862, XLOC_034876, XLOC_034901, XLOC_035216, XLOC_036981, XLOC_037078, XLOC_037300, XLOC_037456, XLOC_037674, XLOC_037772, XLOC_038262, XLOC_038450, XLOC_038625, XLOC_039443, XLOC_039750, XLOC_039859, XLOC_040037, XLOC_041311, XLOC_043223, XLOC_043514, XLOC_043637, XLOC_043883, XLOC_045558, XLOC_045652
286	....GO:0070013	CC	e	intracellular organelle lumen	127/1031	286/10772	1.81179e-55	4	127	1.77918e-53	MSTRG.10387, MSTRG.10859, MSTRG.13317, MSTRG.13408, MSTRG.14561, MSTRG.14864, MSTRG.1738, MSTRG.18494, MSTRG.18915, MSTRG.19601, MSTRG.20335, MSTRG.21657, MSTRG.23350, MSTRG.24553, MSTRG.25253, MSTRG.3942, MSTRG.5023, MSTRG.5221, MSTRG.67, MSTRG.6973, MSTRG.8221, XLOC_000288, XLOC_000596, XLOC_000835, XLOC_001574, XLOC_002603, XLOC_002619, XLOC_002777, XLOC_002894, XLOC_003877, XLOC_004284, XLOC_004304, XLOC_004312, XLOC_004596, XLOC_004916, XLOC_005280, XLOC_005809, XLOC_005973, XLOC_006068, XLOC_006428, XLOC_006465, XLOC_006800, XLOC_006898, XLOC_007239, XLOC_007323, XLOC_008055, XLOC_008508, XLOC_008512, XLOC_008590, XLOC_008941, XLOC_009099, XLOC_009100, XLOC_009172, XLOC_009431, XLOC_009485, XLOC_009636, XLOC_009656, XLOC_009754, XLOC_010445, XLOC_010614, XLOC_010635, XLOC_010795, XLOC_010849, XLOC_011393, XLOC_011843, XLOC_011952, XLOC_011961, XLOC_011973, XLOC_012623, XLOC_013209, XLOC_013608, XLOC_014094, XLOC_014297, XLOC_014910, XLOC_015013, XLOC_015186, XLOC_015508, XLOC_015638, XLOC_017091, XLOC_018052, XLOC_018558, XLOC_018971, XLOC_019946, XLOC_027409, XLOC_030123, XLOC_030861, XLOC_031063, XLOC_031196, XLOC_031507, XLOC_031517, XLOC_031549, XLOC_031937, XLOC_032006, XLOC_032241, XLOC_032506, XLOC_032584, XLOC_032800, XLOC_033549, XLOC_033646, XLOC_033980, XLOC_034397, XLOC_034424, XLOC_034756, XLOC_034862, XLOC_034876, XLOC_034901, XLOC_035216, XLOC_036981, XLOC_037078, XLOC_037300, XLOC_037456, XLOC_037674, XLOC_037772, XLOC_038262, XLOC_038450, XLOC_038625, XLOC_039443, XLOC_039750, XLOC_039859, XLOC_040037, XLOC_041311, XLOC_043223, XLOC_043514, XLOC_043637, XLOC_043883, XLOC_045558, XLOC_045652
287	..GO:0140513	CC	e	nuclear protein-containing complex	163/1031	473/10772	7.11236e-53	2	163	5.82028e-51	MSTRG.10859, MSTRG.12228, MSTRG.12277, MSTRG.13317, MSTRG.13408, MSTRG.13689, MSTRG.16430, MSTRG.17260, MSTRG.18494, MSTRG.18978, MSTRG.19318, MSTRG.19601, MSTRG.20335, MSTRG.21281, MSTRG.25253, MSTRG.262, MSTRG.3089, MSTRG.3221, MSTRG.5023, MSTRG.5221, MSTRG.67, MSTRG.6973, MSTRG.7632, MSTRG.8221, MSTRG.8859, XLOC_000284, XLOC_000288, XLOC_000473, XLOC_000596, XLOC_000644, XLOC_001773, XLOC_001934, XLOC_002010, XLOC_002348, XLOC_002777, XLOC_003877, XLOC_004284, XLOC_004304, XLOC_004795, XLOC_004916, XLOC_005024, XLOC_005280, XLOC_005367, XLOC_005379, XLOC_006055, XLOC_006068, XLOC_006428, XLOC_006433, XLOC_006596, XLOC_006800, XLOC_006898, XLOC_008162, XLOC_008941, XLOC_009086, XLOC_009172, XLOC_009209, XLOC_009309, XLOC_009431, XLOC_009485, XLOC_009656, XLOC_009754, XLOC_009806, XLOC_010334, XLOC_010445, XLOC_010599, XLOC_010614, XLOC_010616, XLOC_010725, XLOC_010795, XLOC_011266, XLOC_011393, XLOC_011826, XLOC_011843, XLOC_011949, XLOC_011952, XLOC_011961, XLOC_012077, XLOC_012345, XLOC_012496, XLOC_013029, XLOC_013564, XLOC_013608, XLOC_013896, XLOC_014439, XLOC_014669, XLOC_014910, XLOC_015190, XLOC_015373, XLOC_016402, XLOC_017055, XLOC_017272, XLOC_018052, XLOC_018558, XLOC_019404, XLOC_019642, XLOC_019737, XLOC_026949, XLOC_027409, XLOC_029390, XLOC_029394, XLOC_029497, XLOC_029549, XLOC_029706, XLOC_030123, XLOC_031196, XLOC_031406, XLOC_031507, XLOC_031923, XLOC_031954, XLOC_031989, XLOC_032506, XLOC_032800, XLOC_032819, XLOC_033024, XLOC_033090, XLOC_033272, XLOC_033778, XLOC_034397, XLOC_034493, XLOC_034528, XLOC_034560, XLOC_034693, XLOC_034876, XLOC_034944, XLOC_035216, XLOC_035644, XLOC_035815, XLOC_037078, XLOC_037138, XLOC_037300, XLOC_037674, XLOC_037772, XLOC_037808, XLOC_037811, XLOC_037918, XLOC_038113, XLOC_038137, XLOC_038450, XLOC_039099, XLOC_039309, XLOC_039443, XLOC_039777, XLOC_040037, XLOC_040038, XLOC_040363, XLOC_040757, XLOC_041311, XLOC_041484, XLOC_041918, XLOC_043223, XLOC_043440, XLOC_043514, XLOC_043637, XLOC_043775, XLOC_043845, XLOC_043883, XLOC_044267, XLOC_044931, XLOC_045039, XLOC_045186, XLOC_045558, XLOC_045615, XLOC_045753
288	..GO:0043226	CC	e	organelle	441/1031	2438/10772	4.04623e-52	2	441	2.83814e-50	MSTRG.10070, MSTRG.10271, MSTRG.10387, MSTRG.10859, MSTRG.1104, MSTRG.12228, MSTRG.12277, MSTRG.13317, MSTRG.13408, MSTRG.13688, MSTRG.13689, MSTRG.13951, MSTRG.14561, MSTRG.14620, MSTRG.14864, MSTRG.15635, MSTRG.16073, MSTRG.16430, MSTRG.16483, MSTRG.1655, MSTRG.1689, MSTRG.1738, MSTRG.1745, MSTRG.18003, MSTRG.18076, MSTRG.18301, MSTRG.18494, MSTRG.18915, MSTRG.18978, MSTRG.19318, MSTRG.19601, MSTRG.20335, MSTRG.21281, MSTRG.21282, MSTRG.21657, MSTRG.22356, MSTRG.22698, MSTRG.23350, MSTRG.24230, MSTRG.24359, MSTRG.24553, MSTRG.25253, MSTRG.25662, MSTRG.3089, MSTRG.3221, MSTRG.3733, MSTRG.3942, MSTRG.4497, MSTRG.5023, MSTRG.5128, MSTRG.5221, MSTRG.67, MSTRG.6850, MSTRG.6973, MSTRG.7632, MSTRG.782, MSTRG.8221, MSTRG.8814, MSTRG.8859, MSTRG.9757, XLOC_000284, XLOC_000288, XLOC_000440, XLOC_000473, XLOC_000596, XLOC_000642, XLOC_000668, XLOC_000825, XLOC_000835, XLOC_000950, XLOC_001082, XLOC_001310, XLOC_001411, XLOC_001415, XLOC_001439, XLOC_001527, XLOC_001574, XLOC_001645, XLOC_001773, XLOC_001820, XLOC_001914, XLOC_001934, XLOC_001980, XLOC_002010, XLOC_002029, XLOC_002306, XLOC_002387, XLOC_002603, XLOC_002613, XLOC_002619, XLOC_002777, XLOC_002894, XLOC_003048, XLOC_003086, XLOC_003425, XLOC_003586, XLOC_003592, XLOC_003877, XLOC_003948, XLOC_004076, XLOC_004284, XLOC_004304, XLOC_004308, XLOC_004312, XLOC_004596, XLOC_004726, XLOC_004795, XLOC_004907, XLOC_004916, XLOC_004924, XLOC_005024, XLOC_005173, XLOC_005183, XLOC_005198, XLOC_005244, XLOC_005280, XLOC_005357, XLOC_005367, XLOC_005379, XLOC_005425, XLOC_005560, XLOC_005772, XLOC_005773, XLOC_005809, XLOC_005973, XLOC_006055, XLOC_006068, XLOC_006207, XLOC_006428, XLOC_006433, XLOC_006465, XLOC_006529, XLOC_006596, XLOC_006800, XLOC_006816, XLOC_006826, XLOC_006898, XLOC_006929, XLOC_007033, XLOC_007239, XLOC_007323, XLOC_007639, XLOC_007640, XLOC_007742, XLOC_007915, XLOC_008055, XLOC_008149, XLOC_008152, XLOC_008162, XLOC_008165, XLOC_008188, XLOC_008265, XLOC_008421, XLOC_008423, XLOC_008474, XLOC_008508, XLOC_008512, XLOC_008590, XLOC_008635, XLOC_008839, XLOC_008893, XLOC_008941, XLOC_009008, XLOC_009086, XLOC_009099, XLOC_009100, XLOC_009171, XLOC_009172, XLOC_009200, XLOC_009209, XLOC_009211, XLOC_009267, XLOC_009309, XLOC_009431, XLOC_009485, XLOC_009593, XLOC_009636, XLOC_009653, XLOC_009656, XLOC_009754, XLOC_009791, XLOC_009806, XLOC_009887, XLOC_009934, XLOC_009981, XLOC_010080, XLOC_010088, XLOC_010090, XLOC_010177, XLOC_010334, XLOC_010380, XLOC_010445, XLOC_010599, XLOC_010614, XLOC_010616, XLOC_010635, XLOC_010725, XLOC_010766, XLOC_010792, XLOC_010795, XLOC_010849, XLOC_011266, XLOC_011297, XLOC_011393, XLOC_011597, XLOC_011949, XLOC_011950, XLOC_011952, XLOC_011959, XLOC_011961, XLOC_011973, XLOC_012077, XLOC_012172, XLOC_012235, XLOC_012345, XLOC_012369, XLOC_012382, XLOC_012496, XLOC_012623, XLOC_012766, XLOC_012902, XLOC_012969, XLOC_013209, XLOC_013321, XLOC_013326, XLOC_013564, XLOC_013608, XLOC_013717, XLOC_013741, XLOC_013841, XLOC_013896, XLOC_014094, XLOC_014256, XLOC_014297, XLOC_014408, XLOC_014439, XLOC_014632, XLOC_014655, XLOC_014669, XLOC_014670, XLOC_014705, XLOC_014721, XLOC_014910, XLOC_015013, XLOC_015115, XLOC_015186, XLOC_015190, XLOC_015305, XLOC_015508, XLOC_015638, XLOC_015732, XLOC_015750, XLOC_015945, XLOC_016402, XLOC_016820, XLOC_017040, XLOC_017055, XLOC_017056, XLOC_017091, XLOC_017272, XLOC_017345, XLOC_018046, XLOC_018052, XLOC_018287, XLOC_018389, XLOC_018430, XLOC_018558, XLOC_018971, XLOC_019097, XLOC_019332, XLOC_019404, XLOC_019642, XLOC_019737, XLOC_019946, XLOC_020412, XLOC_025171, XLOC_026329, XLOC_026949, XLOC_027409, XLOC_027621, XLOC_029262, XLOC_029390, XLOC_029394, XLOC_029418, XLOC_029420, XLOC_029472, XLOC_029497, XLOC_029549, XLOC_029706, XLOC_030051, XLOC_030123, XLOC_030374, XLOC_030403, XLOC_030660, XLOC_030845, XLOC_030859, XLOC_030861, XLOC_030864, XLOC_030871, XLOC_030930, XLOC_031063, XLOC_031191, XLOC_031196, XLOC_031406, XLOC_031507, XLOC_031517, XLOC_031549, XLOC_031623, XLOC_031647, XLOC_031714, XLOC_031904, XLOC_031923, XLOC_031934, XLOC_031937, XLOC_031989, XLOC_032006, XLOC_032241, XLOC_032506, XLOC_032584, XLOC_032647, XLOC_032800, XLOC_033024, XLOC_033044, XLOC_033090, XLOC_033272, XLOC_033489, XLOC_033549, XLOC_033646, XLOC_033735, XLOC_033740, XLOC_033801, XLOC_033899, XLOC_033980, XLOC_034199, XLOC_034268, XLOC_034393, XLOC_034397, XLOC_034413, XLOC_034424, XLOC_034493, XLOC_034528, XLOC_034560, XLOC_034756, XLOC_034768, XLOC_034781, XLOC_034862, XLOC_034876, XLOC_034901, XLOC_034913, XLOC_034944, XLOC_035216, XLOC_035359, XLOC_035506, XLOC_035644, XLOC_035795, XLOC_035815, XLOC_035824, XLOC_036405, XLOC_036525, XLOC_036981, XLOC_036983, XLOC_037078, XLOC_037138, XLOC_037139, XLOC_037193, XLOC_037300, XLOC_037413, XLOC_037456, XLOC_037547, XLOC_037548, XLOC_037674, XLOC_037768, XLOC_037772, XLOC_037808, XLOC_037811, XLOC_037918, XLOC_038013, XLOC_038113, XLOC_038137, XLOC_038262, XLOC_038321, XLOC_038447, XLOC_038450, XLOC_038625, XLOC_038661, XLOC_038774, XLOC_038826, XLOC_038856, XLOC_038998, XLOC_039073, XLOC_039099, XLOC_039290, XLOC_039309, XLOC_039443, XLOC_039487, XLOC_039750, XLOC_039777, XLOC_039854, XLOC_039859, XLOC_040037, XLOC_040038, XLOC_040363, XLOC_040757, XLOC_040974, XLOC_041146, XLOC_041242, XLOC_041311, XLOC_041338, XLOC_041572, XLOC_041615, XLOC_041616, XLOC_041635, XLOC_041842, XLOC_041918, XLOC_041990, XLOC_042459, XLOC_042923, XLOC_043223, XLOC_043440, XLOC_043514, XLOC_043637, XLOC_043775, XLOC_043839, XLOC_043845, XLOC_043883, XLOC_044078, XLOC_044114, XLOC_044267, XLOC_044692, XLOC_044931, XLOC_045012, XLOC_045039, XLOC_045075, XLOC_045146, XLOC_045186, XLOC_045282, XLOC_045558, XLOC_045615, XLOC_045652, XLOC_045753, XLOC_045856
289	..GO:1990904	CC	e	ribonucleoprotein complex	112/1031	241/10772	2.3304e-51	2	112	1.43028e-49	MSTRG.14561, MSTRG.14864, MSTRG.16430, MSTRG.17260, MSTRG.19318, MSTRG.19437, MSTRG.22829, MSTRG.22971, MSTRG.25031, MSTRG.262, MSTRG.3089, MSTRG.4497, MSTRG.8859, XLOC_000284, XLOC_000318, XLOC_000473, XLOC_000634, XLOC_000644, XLOC_001773, XLOC_002010, XLOC_002603, XLOC_002777, XLOC_003086, XLOC_004916, XLOC_005379, XLOC_005809, XLOC_006068, XLOC_006136, XLOC_006433, XLOC_006596, XLOC_006902, XLOC_007742, XLOC_008162, XLOC_008165, XLOC_008508, XLOC_009100, XLOC_009172, XLOC_009209, XLOC_009309, XLOC_009485, XLOC_009806, XLOC_010445, XLOC_010599, XLOC_010616, XLOC_011393, XLOC_011585, XLOC_011826, XLOC_011949, XLOC_011961, XLOC_012077, XLOC_012382, XLOC_013209, XLOC_013326, XLOC_013608, XLOC_013841, XLOC_013896, XLOC_014094, XLOC_014439, XLOC_014721, XLOC_014910, XLOC_015190, XLOC_015638, XLOC_015724, XLOC_018052, XLOC_018287, XLOC_018558, XLOC_027621, XLOC_029394, XLOC_029706, XLOC_030123, XLOC_030374, XLOC_030660, XLOC_031196, XLOC_031406, XLOC_031507, XLOC_031549, XLOC_031937, XLOC_031989, XLOC_032006, XLOC_032647, XLOC_033549, XLOC_034528, XLOC_034560, XLOC_034693, XLOC_034756, XLOC_034944, XLOC_035216, XLOC_035361, XLOC_037138, XLOC_037300, XLOC_037456, XLOC_037548, XLOC_037808, XLOC_037918, XLOC_039443, XLOC_039487, XLOC_039777, XLOC_040757, XLOC_041311, XLOC_041484, XLOC_041918, XLOC_043223, XLOC_043775, XLOC_043883, XLOC_044267, XLOC_044342, XLOC_045039, XLOC_045186, XLOC_045281, XLOC_045615, XLOC_045652, XLOC_045753
