## Supplementary Table 1a for "Life-stage-specific specialities in the cell atlases of the *Clytia hemisphaerica* planula and medusa" (part 2 of 3)

### Sheet: p6 (continued)
	# GO	NS	enrichment	name	ratio_in_study	ratio_in_pop	p_uncorrected	depth	study_count	p_fdr_bh	study_items
290	...GO:0043229	CC	e	intracellular organelle	427/1031	2350/10772	1.71306e-50	3	427	9.34568e-49	MSTRG.10070, MSTRG.10271, MSTRG.10387, MSTRG.10859, MSTRG.1104, MSTRG.12228, MSTRG.12277, MSTRG.13317, MSTRG.13408, MSTRG.13688, MSTRG.13689, MSTRG.13951, MSTRG.14561, MSTRG.14620, MSTRG.14864, MSTRG.15635, MSTRG.16073, MSTRG.16430, MSTRG.16483, MSTRG.1655, MSTRG.1689, MSTRG.1738, MSTRG.1745, MSTRG.18003, MSTRG.18076, MSTRG.18301, MSTRG.18494, MSTRG.18915, MSTRG.18978, MSTRG.19318, MSTRG.19601, MSTRG.20335, MSTRG.21282, MSTRG.21657, MSTRG.22356, MSTRG.22698, MSTRG.23350, MSTRG.24230, MSTRG.24359, MSTRG.24553, MSTRG.25662, MSTRG.3089, MSTRG.3221, MSTRG.3733, MSTRG.3942, MSTRG.4497, MSTRG.5023, MSTRG.5128, MSTRG.5221, MSTRG.67, MSTRG.6850, MSTRG.6973, MSTRG.7632, MSTRG.782, MSTRG.8221, MSTRG.8814, MSTRG.8859, MSTRG.9757, XLOC_000284, XLOC_000288, XLOC_000440, XLOC_000596, XLOC_000642, XLOC_000668, XLOC_000825, XLOC_000835, XLOC_000950, XLOC_001082, XLOC_001310, XLOC_001411, XLOC_001415, XLOC_001439, XLOC_001527, XLOC_001574, XLOC_001645, XLOC_001773, XLOC_001820, XLOC_001914, XLOC_001980, XLOC_002010, XLOC_002029, XLOC_002306, XLOC_002387, XLOC_002603, XLOC_002613, XLOC_002619, XLOC_002777, XLOC_002894, XLOC_003048, XLOC_003086, XLOC_003425, XLOC_003586, XLOC_003592, XLOC_003877, XLOC_003948, XLOC_004076, XLOC_004284, XLOC_004304, XLOC_004308, XLOC_004312, XLOC_004596, XLOC_004726, XLOC_004907, XLOC_004916, XLOC_004924, XLOC_005024, XLOC_005173, XLOC_005183, XLOC_005198, XLOC_005244, XLOC_005280, XLOC_005357, XLOC_005367, XLOC_005379, XLOC_005425, XLOC_005560, XLOC_005772, XLOC_005773, XLOC_005809, XLOC_005973, XLOC_006055, XLOC_006068, XLOC_006207, XLOC_006428, XLOC_006433, XLOC_006465, XLOC_006529, XLOC_006596, XLOC_006800, XLOC_006816, XLOC_006826, XLOC_006898, XLOC_006929, XLOC_007033, XLOC_007239, XLOC_007323, XLOC_007639, XLOC_007640, XLOC_007742, XLOC_007915, XLOC_008055, XLOC_008149, XLOC_008152, XLOC_008162, XLOC_008165, XLOC_008188, XLOC_008265, XLOC_008421, XLOC_008423, XLOC_008474, XLOC_008508, XLOC_008512, XLOC_008590, XLOC_008635, XLOC_008839, XLOC_008893, XLOC_008941, XLOC_009008, XLOC_009086, XLOC_009099, XLOC_009100, XLOC_009171, XLOC_009172, XLOC_009200, XLOC_009209, XLOC_009211, XLOC_009267, XLOC_009309, XLOC_009431, XLOC_009485, XLOC_009593, XLOC_009636, XLOC_009653, XLOC_009656, XLOC_009754, XLOC_009791, XLOC_009806, XLOC_009887, XLOC_009934, XLOC_009981, XLOC_010080, XLOC_010088, XLOC_010090, XLOC_010177, XLOC_010334, XLOC_010380, XLOC_010445, XLOC_010599, XLOC_010614, XLOC_010616, XLOC_010635, XLOC_010766, XLOC_010792, XLOC_010795, XLOC_010849, XLOC_011266, XLOC_011297, XLOC_011393, XLOC_011597, XLOC_011950, XLOC_011952, XLOC_011959, XLOC_011961, XLOC_011973, XLOC_012172, XLOC_012345, XLOC_012369, XLOC_012382, XLOC_012496, XLOC_012623, XLOC_012766, XLOC_012902, XLOC_012969, XLOC_013209, XLOC_013321, XLOC_013326, XLOC_013564, XLOC_013608, XLOC_013717, XLOC_013741, XLOC_013841, XLOC_013896, XLOC_014094, XLOC_014256, XLOC_014297, XLOC_014408, XLOC_014439, XLOC_014632, XLOC_014655, XLOC_014669, XLOC_014670, XLOC_014705, XLOC_014721, XLOC_014910, XLOC_015013, XLOC_015115, XLOC_015186, XLOC_015190, XLOC_015305, XLOC_015508, XLOC_015638, XLOC_015732, XLOC_015750, XLOC_015945, XLOC_016402, XLOC_016820, XLOC_017040, XLOC_017055, XLOC_017056, XLOC_017091, XLOC_017272, XLOC_017345, XLOC_018046, XLOC_018052, XLOC_018287, XLOC_018389, XLOC_018430, XLOC_018558, XLOC_018971, XLOC_019097, XLOC_019332, XLOC_019404, XLOC_019642, XLOC_019946, XLOC_020412, XLOC_026329, XLOC_026949, XLOC_027409, XLOC_027621, XLOC_029262, XLOC_029390, XLOC_029394, XLOC_029418, XLOC_029420, XLOC_029472, XLOC_029497, XLOC_029549, XLOC_030051, XLOC_030123, XLOC_030374, XLOC_030403, XLOC_030660, XLOC_030845, XLOC_030859, XLOC_030861, XLOC_030864, XLOC_030871, XLOC_030930, XLOC_031063, XLOC_031191, XLOC_031196, XLOC_031406, XLOC_031507, XLOC_031517, XLOC_031549, XLOC_031623, XLOC_031647, XLOC_031714, XLOC_031904, XLOC_031923, XLOC_031934, XLOC_031937, XLOC_031989, XLOC_032006, XLOC_032241, XLOC_032506, XLOC_032584, XLOC_032647, XLOC_032800, XLOC_033024, XLOC_033044, XLOC_033090, XLOC_033272, XLOC_033489, XLOC_033549, XLOC_033646, XLOC_033735, XLOC_033740, XLOC_033801, XLOC_033899, XLOC_033980, XLOC_034199, XLOC_034268, XLOC_034393, XLOC_034397, XLOC_034413, XLOC_034424, XLOC_034493, XLOC_034528, XLOC_034756, XLOC_034768, XLOC_034781, XLOC_034862, XLOC_034876, XLOC_034901, XLOC_034913, XLOC_034944, XLOC_035216, XLOC_035359, XLOC_035506, XLOC_035795, XLOC_035815, XLOC_035824, XLOC_036405, XLOC_036525, XLOC_036981, XLOC_036983, XLOC_037078, XLOC_037138, XLOC_037139, XLOC_037193, XLOC_037300, XLOC_037413, XLOC_037456, XLOC_037547, XLOC_037548, XLOC_037674, XLOC_037768, XLOC_037772, XLOC_037808, XLOC_037811, XLOC_037918, XLOC_038013, XLOC_038113, XLOC_038137, XLOC_038262, XLOC_038321, XLOC_038447, XLOC_038450, XLOC_038625, XLOC_038661, XLOC_038774, XLOC_038826, XLOC_038856, XLOC_038998, XLOC_039073, XLOC_039099, XLOC_039290, XLOC_039309, XLOC_039443, XLOC_039487, XLOC_039750, XLOC_039777, XLOC_039854, XLOC_039859, XLOC_040037, XLOC_040038, XLOC_040363, XLOC_040757, XLOC_040974, XLOC_041146, XLOC_041242, XLOC_041311, XLOC_041338, XLOC_041572, XLOC_041615, XLOC_041616, XLOC_041635, XLOC_041842, XLOC_041918, XLOC_041990, XLOC_042459, XLOC_042923, XLOC_043223, XLOC_043440, XLOC_043514, XLOC_043637, XLOC_043775, XLOC_043839, XLOC_043845, XLOC_043883, XLOC_044078, XLOC_044114, XLOC_044267, XLOC_044692, XLOC_044931, XLOC_045012, XLOC_045039, XLOC_045075, XLOC_045146, XLOC_045186, XLOC_045282, XLOC_045558, XLOC_045615, XLOC_045652, XLOC_045753, XLOC_045856
291	.....GO:0031981	CC	e	nuclear lumen	113/1031	259/10772	2.46227e-48	5	113	1.20897e-46	MSTRG.10387, MSTRG.10859, MSTRG.13317, MSTRG.13408, MSTRG.18494, MSTRG.18915, MSTRG.19601, MSTRG.20335, MSTRG.23350, MSTRG.24553, MSTRG.3942, MSTRG.5023, MSTRG.5221, MSTRG.67, MSTRG.6973, MSTRG.8221, XLOC_000288, XLOC_000596, XLOC_000835, XLOC_001574, XLOC_002619, XLOC_002777, XLOC_002894, XLOC_003877, XLOC_004284, XLOC_004304, XLOC_004312, XLOC_004596, XLOC_004916, XLOC_005280, XLOC_005809, XLOC_005973, XLOC_006068, XLOC_006428, XLOC_006465, XLOC_006800, XLOC_006898, XLOC_007239, XLOC_007323, XLOC_008055, XLOC_008508, XLOC_008512, XLOC_008590, XLOC_008941, XLOC_009099, XLOC_009172, XLOC_009431, XLOC_009485, XLOC_009636, XLOC_009656, XLOC_009754, XLOC_010445, XLOC_010614, XLOC_010635, XLOC_010795, XLOC_010849, XLOC_011393, XLOC_011843, XLOC_011952, XLOC_011961, XLOC_011973, XLOC_012623, XLOC_013608, XLOC_014297, XLOC_014910, XLOC_015013, XLOC_015186, XLOC_015508, XLOC_017091, XLOC_018052, XLOC_018558, XLOC_018971, XLOC_019946, XLOC_027409, XLOC_030123, XLOC_030861, XLOC_031063, XLOC_031196, XLOC_031507, XLOC_031517, XLOC_031549, XLOC_031937, XLOC_032006, XLOC_032241, XLOC_032506, XLOC_032800, XLOC_033549, XLOC_034397, XLOC_034424, XLOC_034756, XLOC_034862, XLOC_034876, XLOC_034901, XLOC_035216, XLOC_036981, XLOC_037078, XLOC_037300, XLOC_037456, XLOC_037674, XLOC_037772, XLOC_038262, XLOC_038450, XLOC_038625, XLOC_039443, XLOC_039750, XLOC_039859, XLOC_040037, XLOC_041311, XLOC_043223, XLOC_043514, XLOC_043637, XLOC_043883, XLOC_045558
292	....GO:0043231	CC	e	intracellular membrane-bounded organelle	370/1031	1940/10772	1.75635e-47	4	370	7.8397e-46	MSTRG.10070, MSTRG.10271, MSTRG.10387, MSTRG.10859, MSTRG.1104, MSTRG.12228, MSTRG.12277, MSTRG.13317, MSTRG.13408, MSTRG.13688, MSTRG.13689, MSTRG.13951, MSTRG.14620, MSTRG.14864, MSTRG.16430, MSTRG.1655, MSTRG.1738, MSTRG.1745, MSTRG.18003, MSTRG.18076, MSTRG.18301, MSTRG.18494, MSTRG.18915, MSTRG.18978, MSTRG.19318, MSTRG.19601, MSTRG.20335, MSTRG.21282, MSTRG.22356, MSTRG.23350, MSTRG.24230, MSTRG.24359, MSTRG.24553, MSTRG.25662, MSTRG.3089, MSTRG.3221, MSTRG.3733, MSTRG.3942, MSTRG.5023, MSTRG.5128, MSTRG.5221, MSTRG.67, MSTRG.6850, MSTRG.6973, MSTRG.7632, MSTRG.782, MSTRG.8221, MSTRG.8814, MSTRG.8859, MSTRG.9757, XLOC_000284, XLOC_000288, XLOC_000440, XLOC_000596, XLOC_000642, XLOC_000668, XLOC_000825, XLOC_000835, XLOC_000950, XLOC_001082, XLOC_001411, XLOC_001415, XLOC_001439, XLOC_001527, XLOC_001574, XLOC_001645, XLOC_001773, XLOC_001914, XLOC_001980, XLOC_002010, XLOC_002029, XLOC_002306, XLOC_002387, XLOC_002613, XLOC_002894, XLOC_003048, XLOC_003086, XLOC_003425, XLOC_003586, XLOC_003592, XLOC_003877, XLOC_003948, XLOC_004076, XLOC_004284, XLOC_004304, XLOC_004308, XLOC_004312, XLOC_004726, XLOC_004907, XLOC_004916, XLOC_004924, XLOC_005024, XLOC_005173, XLOC_005183, XLOC_005244, XLOC_005280, XLOC_005357, XLOC_005367, XLOC_005379, XLOC_005425, XLOC_005560, XLOC_005772, XLOC_005773, XLOC_005809, XLOC_006055, XLOC_006068, XLOC_006207, XLOC_006428, XLOC_006433, XLOC_006465, XLOC_006529, XLOC_006596, XLOC_006800, XLOC_006816, XLOC_006826, XLOC_006898, XLOC_006929, XLOC_007033, XLOC_007239, XLOC_007323, XLOC_007639, XLOC_007640, XLOC_008055, XLOC_008149, XLOC_008152, XLOC_008162, XLOC_008188, XLOC_008265, XLOC_008474, XLOC_008508, XLOC_008590, XLOC_008635, XLOC_008839, XLOC_008893, XLOC_008941, XLOC_009086, XLOC_009099, XLOC_009171, XLOC_009172, XLOC_009200, XLOC_009209, XLOC_009211, XLOC_009267, XLOC_009309, XLOC_009431, XLOC_009485, XLOC_009593, XLOC_009636, XLOC_009653, XLOC_009656, XLOC_009754, XLOC_009791, XLOC_009806, XLOC_009887, XLOC_009934, XLOC_009981, XLOC_010080, XLOC_010088, XLOC_010090, XLOC_010177, XLOC_010334, XLOC_010380, XLOC_010445, XLOC_010599, XLOC_010614, XLOC_010616, XLOC_010635, XLOC_010766, XLOC_010792, XLOC_010795, XLOC_010849, XLOC_011266, XLOC_011297, XLOC_011597, XLOC_011950, XLOC_011952, XLOC_011959, XLOC_011973, XLOC_012172, XLOC_012369, XLOC_012382, XLOC_012496, XLOC_012623, XLOC_012766, XLOC_012902, XLOC_012969, XLOC_013321, XLOC_013326, XLOC_013564, XLOC_013608, XLOC_013717, XLOC_013896, XLOC_014256, XLOC_014408, XLOC_014439, XLOC_014655, XLOC_014669, XLOC_014670, XLOC_014705, XLOC_014721, XLOC_014910, XLOC_015013, XLOC_015186, XLOC_015190, XLOC_015305, XLOC_015508, XLOC_015750, XLOC_015945, XLOC_016402, XLOC_016820, XLOC_017040, XLOC_017055, XLOC_017056, XLOC_017091, XLOC_017272, XLOC_017345, XLOC_018046, XLOC_018389, XLOC_018430, XLOC_018558, XLOC_019097, XLOC_019332, XLOC_019404, XLOC_019642, XLOC_019946, XLOC_020412, XLOC_026329, XLOC_027409, XLOC_029262, XLOC_029390, XLOC_029394, XLOC_029418, XLOC_029420, XLOC_029472, XLOC_029497, XLOC_029549, XLOC_030051, XLOC_030374, XLOC_030403, XLOC_030660, XLOC_030845, XLOC_030859, XLOC_030861, XLOC_030864, XLOC_030871, XLOC_030930, XLOC_031191, XLOC_031196, XLOC_031406, XLOC_031507, XLOC_031517, XLOC_031549, XLOC_031623, XLOC_031647, XLOC_031714, XLOC_031904, XLOC_031923, XLOC_031934, XLOC_031937, XLOC_031989, XLOC_032006, XLOC_032584, XLOC_032647, XLOC_032800, XLOC_033024, XLOC_033044, XLOC_033090, XLOC_033272, XLOC_033489, XLOC_033646, XLOC_033735, XLOC_033740, XLOC_033801, XLOC_033899, XLOC_033980, XLOC_034199, XLOC_034268, XLOC_034393, XLOC_034397, XLOC_034413, XLOC_034424, XLOC_034493, XLOC_034528, XLOC_034768, XLOC_034781, XLOC_034862, XLOC_034876, XLOC_034901, XLOC_034913, XLOC_034944, XLOC_035359, XLOC_035506, XLOC_035795, XLOC_035824, XLOC_036405, XLOC_036525, XLOC_037078, XLOC_037138, XLOC_037139, XLOC_037193, XLOC_037300, XLOC_037413, XLOC_037456, XLOC_037547, XLOC_037548, XLOC_037674, XLOC_037772, XLOC_037918, XLOC_038013, XLOC_038113, XLOC_038137, XLOC_038321, XLOC_038447, XLOC_038450, XLOC_038625, XLOC_038661, XLOC_038774, XLOC_038826, XLOC_038856, XLOC_038998, XLOC_039073, XLOC_039099, XLOC_039290, XLOC_039309, XLOC_039443, XLOC_039750, XLOC_039777, XLOC_039854, XLOC_039859, XLOC_040037, XLOC_040038, XLOC_040363, XLOC_040757, XLOC_040974, XLOC_041146, XLOC_041242, XLOC_041311, XLOC_041338, XLOC_041572, XLOC_041615, XLOC_041616, XLOC_041635, XLOC_041842, XLOC_041918, XLOC_041990, XLOC_042459, XLOC_042923, XLOC_043223, XLOC_043440, XLOC_043514, XLOC_043637, XLOC_043775, XLOC_043839, XLOC_043845, XLOC_043883, XLOC_044078, XLOC_044267, XLOC_044692, XLOC_044931, XLOC_045012, XLOC_045039, XLOC_045075, XLOC_045146, XLOC_045186, XLOC_045282, XLOC_045558, XLOC_045615, XLOC_045652, XLOC_045753, XLOC_045856
293	...GO:0043227	CC	e	membrane-bounded organelle	382/1031	2077/10772	3.55089e-45	3	382	1.45291e-43	MSTRG.10070, MSTRG.10271, MSTRG.10387, MSTRG.10859, MSTRG.1104, MSTRG.12228, MSTRG.12277, MSTRG.13317, MSTRG.13408, MSTRG.13688, MSTRG.13689, MSTRG.13951, MSTRG.14620, MSTRG.14864, MSTRG.16430, MSTRG.1655, MSTRG.1738, MSTRG.1745, MSTRG.18003, MSTRG.18076, MSTRG.18301, MSTRG.18494, MSTRG.18915, MSTRG.18978, MSTRG.19318, MSTRG.19601, MSTRG.20335, MSTRG.21282, MSTRG.21657, MSTRG.22356, MSTRG.23350, MSTRG.24230, MSTRG.24359, MSTRG.24553, MSTRG.25662, MSTRG.3089, MSTRG.3221, MSTRG.3733, MSTRG.3942, MSTRG.5023, MSTRG.5128, MSTRG.5221, MSTRG.67, MSTRG.6850, MSTRG.6973, MSTRG.7632, MSTRG.782, MSTRG.8221, MSTRG.8814, MSTRG.8859, MSTRG.9757, XLOC_000284, XLOC_000288, XLOC_000440, XLOC_000596, XLOC_000642, XLOC_000668, XLOC_000825, XLOC_000835, XLOC_000950, XLOC_001082, XLOC_001411, XLOC_001415, XLOC_001439, XLOC_001527, XLOC_001574, XLOC_001645, XLOC_001773, XLOC_001914, XLOC_001980, XLOC_002010, XLOC_002029, XLOC_002306, XLOC_002387, XLOC_002613, XLOC_002619, XLOC_002894, XLOC_003048, XLOC_003086, XLOC_003425, XLOC_003586, XLOC_003592, XLOC_003877, XLOC_003948, XLOC_004076, XLOC_004284, XLOC_004304, XLOC_004308, XLOC_004312, XLOC_004726, XLOC_004907, XLOC_004916, XLOC_004924, XLOC_005024, XLOC_005173, XLOC_005183, XLOC_005244, XLOC_005280, XLOC_005357, XLOC_005367, XLOC_005379, XLOC_005425, XLOC_005560, XLOC_005772, XLOC_005773, XLOC_005809, XLOC_005973, XLOC_006055, XLOC_006068, XLOC_006207, XLOC_006428, XLOC_006433, XLOC_006465, XLOC_006529, XLOC_006596, XLOC_006800, XLOC_006816, XLOC_006826, XLOC_006898, XLOC_006929, XLOC_007033, XLOC_007239, XLOC_007323, XLOC_007639, XLOC_007640, XLOC_008055, XLOC_008149, XLOC_008152, XLOC_008162, XLOC_008188, XLOC_008265, XLOC_008474, XLOC_008508, XLOC_008590, XLOC_008635, XLOC_008839, XLOC_008893, XLOC_008941, XLOC_009086, XLOC_009099, XLOC_009171, XLOC_009172, XLOC_009200, XLOC_009209, XLOC_009211, XLOC_009267, XLOC_009309, XLOC_009431, XLOC_009485, XLOC_009593, XLOC_009636, XLOC_009653, XLOC_009656, XLOC_009754, XLOC_009791, XLOC_009806, XLOC_009887, XLOC_009934, XLOC_009981, XLOC_010080, XLOC_010088, XLOC_010090, XLOC_010177, XLOC_010334, XLOC_010380, XLOC_010445, XLOC_010599, XLOC_010614, XLOC_010616, XLOC_010635, XLOC_010766, XLOC_010792, XLOC_010795, XLOC_010849, XLOC_011266, XLOC_011297, XLOC_011597, XLOC_011950, XLOC_011952, XLOC_011959, XLOC_011973, XLOC_012172, XLOC_012235, XLOC_012369, XLOC_012382, XLOC_012496, XLOC_012623, XLOC_012766, XLOC_012902, XLOC_012969, XLOC_013321, XLOC_013326, XLOC_013564, XLOC_013608, XLOC_013717, XLOC_013896, XLOC_014256, XLOC_014297, XLOC_014408, XLOC_014439, XLOC_014655, XLOC_014669, XLOC_014670, XLOC_014705, XLOC_014721, XLOC_014910, XLOC_015013, XLOC_015186, XLOC_015190, XLOC_015305, XLOC_015508, XLOC_015750, XLOC_015945, XLOC_016402, XLOC_016820, XLOC_017040, XLOC_017055, XLOC_017056, XLOC_017091, XLOC_017272, XLOC_017345, XLOC_018046, XLOC_018389, XLOC_018430, XLOC_018558, XLOC_019097, XLOC_019332, XLOC_019404, XLOC_019642, XLOC_019946, XLOC_020412, XLOC_025171, XLOC_026329, XLOC_027409, XLOC_029262, XLOC_029390, XLOC_029394, XLOC_029418, XLOC_029420, XLOC_029472, XLOC_029497, XLOC_029549, XLOC_030051, XLOC_030374, XLOC_030403, XLOC_030660, XLOC_030845, XLOC_030859, XLOC_030861, XLOC_030864, XLOC_030871, XLOC_030930, XLOC_031063, XLOC_031191, XLOC_031196, XLOC_031406, XLOC_031507, XLOC_031517, XLOC_031549, XLOC_031623, XLOC_031647, XLOC_031714, XLOC_031904, XLOC_031923, XLOC_031934, XLOC_031937, XLOC_031989, XLOC_032006, XLOC_032241, XLOC_032584, XLOC_032647, XLOC_032800, XLOC_033024, XLOC_033044, XLOC_033090, XLOC_033272, XLOC_033489, XLOC_033549, XLOC_033646, XLOC_033735, XLOC_033740, XLOC_033801, XLOC_033899, XLOC_033980, XLOC_034199, XLOC_034268, XLOC_034393, XLOC_034397, XLOC_034413, XLOC_034424, XLOC_034493, XLOC_034528, XLOC_034756, XLOC_034768, XLOC_034781, XLOC_034862, XLOC_034876, XLOC_034901, XLOC_034913, XLOC_034944, XLOC_035359, XLOC_035506, XLOC_035795, XLOC_035824, XLOC_036405, XLOC_036525, XLOC_036981, XLOC_037078, XLOC_037138, XLOC_037139, XLOC_037193, XLOC_037300, XLOC_037413, XLOC_037456, XLOC_037547, XLOC_037548, XLOC_037674, XLOC_037772, XLOC_037918, XLOC_038013, XLOC_038113, XLOC_038137, XLOC_038262, XLOC_038321, XLOC_038447, XLOC_038450, XLOC_038625, XLOC_038661, XLOC_038774, XLOC_038826, XLOC_038856, XLOC_038998, XLOC_039073, XLOC_039099, XLOC_039290, XLOC_039309, XLOC_039443, XLOC_039750, XLOC_039777, XLOC_039854, XLOC_039859, XLOC_040037, XLOC_040038, XLOC_040363, XLOC_040757, XLOC_040974, XLOC_041146, XLOC_041242, XLOC_041311, XLOC_041338, XLOC_041572, XLOC_041615, XLOC_041616, XLOC_041635, XLOC_041842, XLOC_041918, XLOC_041990, XLOC_042459, XLOC_042923, XLOC_043223, XLOC_043440, XLOC_043514, XLOC_043637, XLOC_043775, XLOC_043839, XLOC_043845, XLOC_043883, XLOC_044078, XLOC_044267, XLOC_044692, XLOC_044931, XLOC_045012, XLOC_045039, XLOC_045075, XLOC_045146, XLOC_045186, XLOC_045282, XLOC_045558, XLOC_045615, XLOC_045652, XLOC_045753, XLOC_045856
294	..GO:0005622	CC	e	intracellular anatomical structure	429/1031	2493/10772	4.34637e-44	2	429	1.64159e-42	MSTRG.10070, MSTRG.10271, MSTRG.10387, MSTRG.10859, MSTRG.1104, MSTRG.12228, MSTRG.12277, MSTRG.13317, MSTRG.13408, MSTRG.13688, MSTRG.13951, MSTRG.14620, MSTRG.14864, MSTRG.15635, MSTRG.16073, MSTRG.16430, MSTRG.16483, MSTRG.1655, MSTRG.1689, MSTRG.1738, MSTRG.18003, MSTRG.18076, MSTRG.18301, MSTRG.18494, MSTRG.18915, MSTRG.18978, MSTRG.19318, MSTRG.19601, MSTRG.20335, MSTRG.21282, MSTRG.21854, MSTRG.22356, MSTRG.22698, MSTRG.23350, MSTRG.24230, MSTRG.24359, MSTRG.24553, MSTRG.3089, MSTRG.3221, MSTRG.3733, MSTRG.3815, MSTRG.3942, MSTRG.4497, MSTRG.5023, MSTRG.5221, MSTRG.67, MSTRG.6850, MSTRG.6973, MSTRG.782, MSTRG.8221, MSTRG.8814, MSTRG.8859, MSTRG.9709, MSTRG.9757, XLOC_000284, XLOC_000288, XLOC_000325, XLOC_000440, XLOC_000596, XLOC_000642, XLOC_000668, XLOC_000835, XLOC_001082, XLOC_001136, XLOC_001310, XLOC_001411, XLOC_001415, XLOC_001439, XLOC_001527, XLOC_001574, XLOC_001645, XLOC_001773, XLOC_001820, XLOC_001914, XLOC_001980, XLOC_002010, XLOC_002029, XLOC_002306, XLOC_002387, XLOC_002613, XLOC_002618, XLOC_002894, XLOC_003048, XLOC_003086, XLOC_003425, XLOC_003592, XLOC_003877, XLOC_003896, XLOC_003923, XLOC_004076, XLOC_004284, XLOC_004302, XLOC_004304, XLOC_004308, XLOC_004312, XLOC_004579, XLOC_004726, XLOC_004813, XLOC_004907, XLOC_004916, XLOC_004924, XLOC_005173, XLOC_005183, XLOC_005198, XLOC_005242, XLOC_005244, XLOC_005280, XLOC_005357, XLOC_005367, XLOC_005379, XLOC_005425, XLOC_005560, XLOC_005772, XLOC_005773, XLOC_005809, XLOC_005838, XLOC_005973, XLOC_006051, XLOC_006068, XLOC_006207, XLOC_006416, XLOC_006428, XLOC_006433, XLOC_006465, XLOC_006529, XLOC_006550, XLOC_006596, XLOC_006800, XLOC_006812, XLOC_006816, XLOC_006826, XLOC_006898, XLOC_006929, XLOC_007033, XLOC_007052, XLOC_007148, XLOC_007323, XLOC_007639, XLOC_007640, XLOC_007730, XLOC_007742, XLOC_007915, XLOC_008055, XLOC_008152, XLOC_008162, XLOC_008165, XLOC_008188, XLOC_008265, XLOC_008421, XLOC_008423, XLOC_008473, XLOC_008474, XLOC_008508, XLOC_008590, XLOC_008839, XLOC_008941, XLOC_008998, XLOC_009027, XLOC_009086, XLOC_009099, XLOC_009171, XLOC_009172, XLOC_009200, XLOC_009209, XLOC_009211, XLOC_009263, XLOC_009267, XLOC_009309, XLOC_009431, XLOC_009485, XLOC_009593, XLOC_009636, XLOC_009653, XLOC_009656, XLOC_009754, XLOC_009791, XLOC_009806, XLOC_009887, XLOC_009934, XLOC_009981, XLOC_010080, XLOC_010088, XLOC_010334, XLOC_010380, XLOC_010445, XLOC_010599, XLOC_010614, XLOC_010616, XLOC_010635, XLOC_010792, XLOC_010795, XLOC_010849, XLOC_011266, XLOC_011297, XLOC_011597, XLOC_011766, XLOC_011809, XLOC_011950, XLOC_011952, XLOC_011973, XLOC_012369, XLOC_012382, XLOC_012447, XLOC_012496, XLOC_012623, XLOC_012766, XLOC_012969, XLOC_013321, XLOC_013326, XLOC_013564, XLOC_013608, XLOC_013717, XLOC_013741, XLOC_013809, XLOC_013841, XLOC_013896, XLOC_014256, XLOC_014408, XLOC_014439, XLOC_014669, XLOC_014670, XLOC_014705, XLOC_014721, XLOC_014910, XLOC_015013, XLOC_015115, XLOC_015186, XLOC_015190, XLOC_015305, XLOC_015508, XLOC_015554, XLOC_015732, XLOC_015750, XLOC_015945, XLOC_016402, XLOC_016817, XLOC_016820, XLOC_017040, XLOC_017056, XLOC_017091, XLOC_017272, XLOC_017937, XLOC_018001, XLOC_018389, XLOC_018408, XLOC_018430, XLOC_018558, XLOC_019097, XLOC_019332, XLOC_019404, XLOC_019705, XLOC_019738, XLOC_019946, XLOC_021769, XLOC_021896, XLOC_026329, XLOC_027409, XLOC_027621, XLOC_028659, XLOC_029135, XLOC_029219, XLOC_029276, XLOC_029390, XLOC_029394, XLOC_029418, XLOC_029472, XLOC_029497, XLOC_029549, XLOC_029737, XLOC_029999, XLOC_030051, XLOC_030241, XLOC_030374, XLOC_030403, XLOC_030660, XLOC_030845, XLOC_030859, XLOC_030861, XLOC_030864, XLOC_030871, XLOC_030930, XLOC_031191, XLOC_031196, XLOC_031326, XLOC_031406, XLOC_031507, XLOC_031517, XLOC_031549, XLOC_031623, XLOC_031647, XLOC_031714, XLOC_031923, XLOC_031924, XLOC_031934, XLOC_031937, XLOC_031989, XLOC_032006, XLOC_032505, XLOC_032584, XLOC_032647, XLOC_032800, XLOC_033024, XLOC_033044, XLOC_033086, XLOC_033090, XLOC_033489, XLOC_033646, XLOC_033655, XLOC_033735, XLOC_033740, XLOC_033801, XLOC_033899, XLOC_033980, XLOC_034044, XLOC_034199, XLOC_034239, XLOC_034268, XLOC_034393, XLOC_034397, XLOC_034413, XLOC_034424, XLOC_034493, XLOC_034528, XLOC_034768, XLOC_034781, XLOC_034862, XLOC_034876, XLOC_034901, XLOC_034913, XLOC_034944, XLOC_035359, XLOC_035506, XLOC_035795, XLOC_035824, XLOC_036405, XLOC_036525, XLOC_036981, XLOC_036983, XLOC_037078, XLOC_037138, XLOC_037193, XLOC_037306, XLOC_037413, XLOC_037456, XLOC_037547, XLOC_037548, XLOC_037654, XLOC_037674, XLOC_037768, XLOC_037772, XLOC_037918, XLOC_038013, XLOC_038113, XLOC_038137, XLOC_038262, XLOC_038321, XLOC_038386, XLOC_038447, XLOC_038450, XLOC_038625, XLOC_038635, XLOC_038661, XLOC_038774, XLOC_038827, XLOC_038856, XLOC_038871, XLOC_038998, XLOC_039073, XLOC_039099, XLOC_039193, XLOC_039290, XLOC_039309, XLOC_039443, XLOC_039487, XLOC_039750, XLOC_039777, XLOC_039854, XLOC_039859, XLOC_040037, XLOC_040038, XLOC_040363, XLOC_040677, XLOC_040757, XLOC_040881, XLOC_040974, XLOC_041146, XLOC_041242, XLOC_041311, XLOC_041338, XLOC_041572, XLOC_041615, XLOC_041616, XLOC_041635, XLOC_041836, XLOC_041842, XLOC_041918, XLOC_041990, XLOC_042459, XLOC_042923, XLOC_043223, XLOC_043271, XLOC_043440, XLOC_043514, XLOC_043534, XLOC_043536, XLOC_043637, XLOC_043771, XLOC_043774, XLOC_043839, XLOC_043845, XLOC_043883, XLOC_044267, XLOC_044606, XLOC_044692, XLOC_044931, XLOC_044986, XLOC_045012, XLOC_045013, XLOC_045039, XLOC_045075, XLOC_045146, XLOC_045186, XLOC_045282, XLOC_045558, XLOC_045610, XLOC_045615, XLOC_045652, XLOC_045753, XLOC_045856
295	.....GO:0005730	CC	e	nucleolus	64/1031	102/10772	4.14943e-40	5	64	1.45527e-38	MSTRG.20335, MSTRG.23350, MSTRG.3942, XLOC_000835, XLOC_002619, XLOC_002777, XLOC_002894, XLOC_004284, XLOC_004312, XLOC_004596, XLOC_004916, XLOC_005809, XLOC_005973, XLOC_006428, XLOC_006465, XLOC_007239, XLOC_008508, XLOC_008512, XLOC_008590, XLOC_009099, XLOC_009172, XLOC_009485, XLOC_009636, XLOC_010445, XLOC_010849, XLOC_011393, XLOC_011961, XLOC_011973, XLOC_012623, XLOC_013608, XLOC_014297, XLOC_014910, XLOC_015013, XLOC_015186, XLOC_015508, XLOC_018052, XLOC_018558, XLOC_018971, XLOC_019946, XLOC_030123, XLOC_031063, XLOC_031196, XLOC_031507, XLOC_031549, XLOC_031937, XLOC_032241, XLOC_033549, XLOC_034756, XLOC_034862, XLOC_034901, XLOC_035216, XLOC_036981, XLOC_037078, XLOC_037300, XLOC_037456, XLOC_037674, XLOC_038262, XLOC_038625, XLOC_039443, XLOC_041311, XLOC_043223, XLOC_043514, XLOC_043883, XLOC_045558
296	...GO:0043228	CC	e	non-membrane-bounded organelle	155/1031	633/10772	4.56024e-30	3	155	1.49272e-28	MSTRG.14561, MSTRG.14864, MSTRG.15635, MSTRG.16073, MSTRG.16483, MSTRG.1655, MSTRG.1689, MSTRG.19318, MSTRG.19601, MSTRG.20335, MSTRG.21281, MSTRG.21657, MSTRG.22698, MSTRG.23350, MSTRG.25253, MSTRG.3942, MSTRG.4497, MSTRG.5023, MSTRG.6973, XLOC_000288, XLOC_000440, XLOC_000473, XLOC_000596, XLOC_000835, XLOC_000950, XLOC_001310, XLOC_001820, XLOC_001934, XLOC_002603, XLOC_002619, XLOC_002777, XLOC_002894, XLOC_003425, XLOC_003877, XLOC_004284, XLOC_004304, XLOC_004312, XLOC_004596, XLOC_004795, XLOC_004916, XLOC_005198, XLOC_005809, XLOC_005973, XLOC_006428, XLOC_006465, XLOC_006800, XLOC_006898, XLOC_007239, XLOC_007742, XLOC_007915, XLOC_008165, XLOC_008421, XLOC_008423, XLOC_008474, XLOC_008508, XLOC_008512, XLOC_008590, XLOC_008941, XLOC_009008, XLOC_009099, XLOC_009100, XLOC_009172, XLOC_009209, XLOC_009485, XLOC_009636, XLOC_009656, XLOC_009791, XLOC_009887, XLOC_010380, XLOC_010445, XLOC_010614, XLOC_010725, XLOC_010795, XLOC_010849, XLOC_011266, XLOC_011393, XLOC_011949, XLOC_011952, XLOC_011961, XLOC_011973, XLOC_012077, XLOC_012345, XLOC_012496, XLOC_012623, XLOC_012766, XLOC_013209, XLOC_013608, XLOC_013741, XLOC_013841, XLOC_014094, XLOC_014297, XLOC_014632, XLOC_014910, XLOC_015013, XLOC_015115, XLOC_015186, XLOC_015508, XLOC_015638, XLOC_015732, XLOC_017040, XLOC_018052, XLOC_018287, XLOC_018558, XLOC_018971, XLOC_019404, XLOC_019737, XLOC_019946, XLOC_020412, XLOC_027621, XLOC_029418, XLOC_029420, XLOC_029706, XLOC_030123, XLOC_030859, XLOC_030871, XLOC_031063, XLOC_031196, XLOC_031507, XLOC_031549, XLOC_031937, XLOC_032241, XLOC_032506, XLOC_033549, XLOC_033735, XLOC_033740, XLOC_033801, XLOC_034560, XLOC_034756, XLOC_034862, XLOC_034901, XLOC_035216, XLOC_035644, XLOC_036981, XLOC_036983, XLOC_037078, XLOC_037300, XLOC_037456, XLOC_037674, XLOC_037768, XLOC_037772, XLOC_038262, XLOC_038625, XLOC_038661, XLOC_039443, XLOC_039487, XLOC_039854, XLOC_040038, XLOC_041311, XLOC_043223, XLOC_043514, XLOC_043883, XLOC_044114, XLOC_045075, XLOC_045558, XLOC_045652
297	GO:0005575	CC	e	cellular_component	578/1031	4268/10772	3.73123e-29	0	578	1.14502e-27	MSTRG.10070, MSTRG.10271, MSTRG.10387, MSTRG.10859, MSTRG.1104, MSTRG.12228, MSTRG.12277, MSTRG.13317, MSTRG.13408, MSTRG.13688, MSTRG.13689, MSTRG.13951, MSTRG.14561, MSTRG.14620, MSTRG.14864, MSTRG.15635, MSTRG.16043, MSTRG.16073, MSTRG.16430, MSTRG.16483, MSTRG.1655, MSTRG.16797, MSTRG.1689, MSTRG.17260, MSTRG.1738, MSTRG.1745, MSTRG.18003, MSTRG.18076, MSTRG.18301, MSTRG.18494, MSTRG.18915, MSTRG.18978, MSTRG.19318, MSTRG.19437, MSTRG.19601, MSTRG.20335, MSTRG.21281, MSTRG.21282, MSTRG.214, MSTRG.21657, MSTRG.21854, MSTRG.22356, MSTRG.22698, MSTRG.22829, MSTRG.22971, MSTRG.23350, MSTRG.24230, MSTRG.24359, MSTRG.24553, MSTRG.25031, MSTRG.25253, MSTRG.25662, MSTRG.262, MSTRG.3089, MSTRG.3221, MSTRG.3733, MSTRG.3815, MSTRG.3942, MSTRG.4497, MSTRG.4666, MSTRG.5023, MSTRG.5128, MSTRG.5221, MSTRG.67, MSTRG.6850, MSTRG.6973, MSTRG.7632, MSTRG.782, MSTRG.8221, MSTRG.8814, MSTRG.8859, MSTRG.9709, MSTRG.9757, MSTRG.9862, XLOC_000284, XLOC_000288, XLOC_000318, XLOC_000325, XLOC_000440, XLOC_000473, XLOC_000596, XLOC_000634, XLOC_000642, XLOC_000644, XLOC_000668, XLOC_000825, XLOC_000835, XLOC_000847, XLOC_000950, XLOC_001082, XLOC_001136, XLOC_001310, XLOC_001411, XLOC_001415, XLOC_001439, XLOC_001527, XLOC_001574, XLOC_001618, XLOC_001645, XLOC_001773, XLOC_001820, XLOC_001846, XLOC_001914, XLOC_001934, XLOC_001980, XLOC_002010, XLOC_002029, XLOC_002175, XLOC_002306, XLOC_002348, XLOC_002387, XLOC_002603, XLOC_002613, XLOC_002618, XLOC_002619, XLOC_002765, XLOC_002777, XLOC_002894, XLOC_003048, XLOC_003086, XLOC_003425, XLOC_003520, XLOC_003586, XLOC_003592, XLOC_003877, XLOC_003896, XLOC_003923, XLOC_003948, XLOC_004076, XLOC_004148, XLOC_004284, XLOC_004302, XLOC_004304, XLOC_004308, XLOC_004312, XLOC_004579, XLOC_004596, XLOC_004726, XLOC_004795, XLOC_004813, XLOC_004907, XLOC_004916, XLOC_004924, XLOC_005024, XLOC_005173, XLOC_005183, XLOC_005198, XLOC_005242, XLOC_005244, XLOC_005280, XLOC_005357, XLOC_005367, XLOC_005379, XLOC_005425, XLOC_005560, XLOC_005772, XLOC_005773, XLOC_005793, XLOC_005809, XLOC_005838, XLOC_005973, XLOC_006051, XLOC_006055, XLOC_006056, XLOC_006068, XLOC_006135, XLOC_006136, XLOC_006207, XLOC_006416, XLOC_006428, XLOC_006433, XLOC_006465, XLOC_006529, XLOC_006550, XLOC_006596, XLOC_006800, XLOC_006812, XLOC_006816, XLOC_006826, XLOC_006898, XLOC_006902, XLOC_006929, XLOC_007032, XLOC_007033, XLOC_007038, XLOC_007052, XLOC_007148, XLOC_007239, XLOC_007323, XLOC_007639, XLOC_007640, XLOC_007730, XLOC_007742, XLOC_007915, XLOC_008055, XLOC_008149, XLOC_008152, XLOC_008162, XLOC_008165, XLOC_008188, XLOC_008265, XLOC_008421, XLOC_008423, XLOC_008473, XLOC_008474, XLOC_008508, XLOC_008512, XLOC_008590, XLOC_008635, XLOC_008689, XLOC_008839, XLOC_008893, XLOC_008941, XLOC_008998, XLOC_009008, XLOC_009027, XLOC_009086, XLOC_009099, XLOC_009100, XLOC_009171, XLOC_009172, XLOC_009200, XLOC_009209, XLOC_009211, XLOC_009263, XLOC_009267, XLOC_009309, XLOC_009431, XLOC_009485, XLOC_009492, XLOC_009499, XLOC_009593, XLOC_009636, XLOC_009653, XLOC_009656, XLOC_009671, XLOC_009754, XLOC_009791, XLOC_009806, XLOC_009887, XLOC_009934, XLOC_009981, XLOC_010080, XLOC_010088, XLOC_010090, XLOC_010177, XLOC_010334, XLOC_010380, XLOC_010445, XLOC_010599, XLOC_010614, XLOC_010616, XLOC_010635, XLOC_010725, XLOC_010766, XLOC_010792, XLOC_010795, XLOC_010849, XLOC_011265, XLOC_011266, XLOC_011297, XLOC_011393, XLOC_011585, XLOC_011597, XLOC_011766, XLOC_011809, XLOC_011826, XLOC_011843, XLOC_011949, XLOC_011950, XLOC_011952, XLOC_011959, XLOC_011961, XLOC_011973, XLOC_012077, XLOC_012172, XLOC_012206, XLOC_012235, XLOC_012345, XLOC_012369, XLOC_012382, XLOC_012447, XLOC_012496, XLOC_012623, XLOC_012766, XLOC_012902, XLOC_012969, XLOC_013029, XLOC_013195, XLOC_013209, XLOC_013321, XLOC_013326, XLOC_013564, XLOC_013608, XLOC_013717, XLOC_013741, XLOC_013793, XLOC_013809, XLOC_013841, XLOC_013896, XLOC_014094, XLOC_014256, XLOC_014297, XLOC_014408, XLOC_014439, XLOC_014632, XLOC_014655, XLOC_014669, XLOC_014670, XLOC_014705, XLOC_014721, XLOC_014910, XLOC_015013, XLOC_015115, XLOC_015186, XLOC_015190, XLOC_015305, XLOC_015373, XLOC_015385, XLOC_015508, XLOC_015554, XLOC_015638, XLOC_015724, XLOC_015732, XLOC_015750, XLOC_015945, XLOC_016402, XLOC_016817, XLOC_016820, XLOC_017040, XLOC_017055, XLOC_017056, XLOC_017091, XLOC_017272, XLOC_017345, XLOC_017937, XLOC_018001, XLOC_018046, XLOC_018052, XLOC_018287, XLOC_018389, XLOC_018408, XLOC_018430, XLOC_018558, XLOC_018971, XLOC_019006, XLOC_019097, XLOC_019332, XLOC_019404, XLOC_019642, XLOC_019703, XLOC_019705, XLOC_019737, XLOC_019738, XLOC_019946, XLOC_020412, XLOC_021769, XLOC_021896, XLOC_022359, XLOC_025171, XLOC_025435, XLOC_026329, XLOC_026949, XLOC_027409, XLOC_027621, XLOC_028659, XLOC_029135, XLOC_029219, XLOC_029262, XLOC_029276, XLOC_029390, XLOC_029394, XLOC_029418, XLOC_029420, XLOC_029472, XLOC_029497, XLOC_029549, XLOC_029560, XLOC_029706, XLOC_029737, XLOC_029999, XLOC_030051, XLOC_030123, XLOC_030241, XLOC_030374, XLOC_030403, XLOC_030660, XLOC_030845, XLOC_030859, XLOC_030861, XLOC_030864, XLOC_030871, XLOC_030930, XLOC_031063, XLOC_031191, XLOC_031196, XLOC_031326, XLOC_031406, XLOC_031507, XLOC_031517, XLOC_031549, XLOC_031623, XLOC_031647, XLOC_031714, XLOC_031904, XLOC_031923, XLOC_031924, XLOC_031934, XLOC_031937, XLOC_031954, XLOC_031989, XLOC_032006, XLOC_032241, XLOC_032505, XLOC_032506, XLOC_032584, XLOC_032647, XLOC_032800, XLOC_032819, XLOC_033024, XLOC_033044, XLOC_033086, XLOC_033090, XLOC_033257, XLOC_033272, XLOC_033489, XLOC_033549, XLOC_033646, XLOC_033655, XLOC_033735, XLOC_033740, XLOC_033778, XLOC_033801, XLOC_033899, XLOC_033980, XLOC_034044, XLOC_034199, XLOC_034239, XLOC_034268, XLOC_034393, XLOC_034397, XLOC_034413, XLOC_034424, XLOC_034493, XLOC_034528, XLOC_034560, XLOC_034693, XLOC_034756, XLOC_034768, XLOC_034781, XLOC_034862, XLOC_034876, XLOC_034901, XLOC_034913, XLOC_034944, XLOC_035216, XLOC_035359, XLOC_035361, XLOC_035506, XLOC_035644, XLOC_035795, XLOC_035815, XLOC_035824, XLOC_036006, XLOC_036405, XLOC_036525, XLOC_036981, XLOC_036983, XLOC_037078, XLOC_037138, XLOC_037139, XLOC_037193, XLOC_037300, XLOC_037306, XLOC_037413, XLOC_037456, XLOC_037547, XLOC_037548, XLOC_037633, XLOC_037654, XLOC_037671, XLOC_037674, XLOC_037768, XLOC_037772, XLOC_037808, XLOC_037811, XLOC_037918, XLOC_038013, XLOC_038113, XLOC_038133, XLOC_038137, XLOC_038262, XLOC_038321, XLOC_038386, XLOC_038447, XLOC_038450, XLOC_038625, XLOC_038635, XLOC_038661, XLOC_038774, XLOC_038826, XLOC_038827, XLOC_038856, XLOC_038871, XLOC_038998, XLOC_039073, XLOC_039099, XLOC_039193, XLOC_039290, XLOC_039309, XLOC_039443, XLOC_039446, XLOC_039487, XLOC_039750, XLOC_039777, XLOC_039854, XLOC_039859, XLOC_040037, XLOC_040038, XLOC_040363, XLOC_040677, XLOC_040757, XLOC_040881, XLOC_040974, XLOC_041146, XLOC_041242, XLOC_041311, XLOC_041338, XLOC_041358, XLOC_041484, XLOC_041572, XLOC_041615, XLOC_041616, XLOC_041635, XLOC_041836, XLOC_041842, XLOC_041918, XLOC_041990, XLOC_042459, XLOC_042923, XLOC_043223, XLOC_043271, XLOC_043288, XLOC_043440, XLOC_043514, XLOC_043534, XLOC_043536, XLOC_043637, XLOC_043730, XLOC_043771, XLOC_043774, XLOC_043775, XLOC_043839, XLOC_043845, XLOC_043883, XLOC_043916, XLOC_044078, XLOC_044114, XLOC_044267, XLOC_044342, XLOC_044606, XLOC_044692, XLOC_044931, XLOC_044986, XLOC_045012, XLOC_045013, XLOC_045039, XLOC_045075, XLOC_045146, XLOC_045186, XLOC_045281, XLOC_045282, XLOC_045558, XLOC_045610, XLOC_045615, XLOC_045652, XLOC_045753, XLOC_045856
298	..GO:0016020	CC	e	membrane	449/1031	3074/10772	2.38687e-27	2	449	6.89385e-26	MSTRG.10070, MSTRG.10271, MSTRG.10387, MSTRG.10859, MSTRG.1104, MSTRG.12228, MSTRG.12277, MSTRG.13317, MSTRG.13408, MSTRG.13688, MSTRG.13689, MSTRG.13951, MSTRG.14561, MSTRG.14620, MSTRG.14864, MSTRG.16043, MSTRG.16430, MSTRG.1655, MSTRG.17260, MSTRG.1738, MSTRG.1745, MSTRG.18003, MSTRG.18076, MSTRG.18301, MSTRG.18494, MSTRG.18915, MSTRG.18978, MSTRG.19318, MSTRG.19601, MSTRG.20335, MSTRG.21281, MSTRG.21282, MSTRG.21657, MSTRG.22356, MSTRG.22829, MSTRG.23350, MSTRG.24230, MSTRG.24359, MSTRG.24553, MSTRG.25253, MSTRG.25662, MSTRG.262, MSTRG.3089, MSTRG.3221, MSTRG.3733, MSTRG.3942, MSTRG.4666, MSTRG.5023, MSTRG.5128, MSTRG.5221, MSTRG.67, MSTRG.6850, MSTRG.6973, MSTRG.7632, MSTRG.782, MSTRG.8221, MSTRG.8814, MSTRG.8859, MSTRG.9757, MSTRG.9862, XLOC_000284, XLOC_000288, XLOC_000440, XLOC_000473, XLOC_000596, XLOC_000642, XLOC_000644, XLOC_000668, XLOC_000825, XLOC_000835, XLOC_000847, XLOC_000950, XLOC_001082, XLOC_001411, XLOC_001415, XLOC_001439, XLOC_001527, XLOC_001574, XLOC_001618, XLOC_001645, XLOC_001773, XLOC_001846, XLOC_001914, XLOC_001934, XLOC_001980, XLOC_002010, XLOC_002029, XLOC_002306, XLOC_002348, XLOC_002387, XLOC_002603, XLOC_002613, XLOC_002619, XLOC_002765, XLOC_002777, XLOC_002894, XLOC_003048, XLOC_003086, XLOC_003425, XLOC_003586, XLOC_003592, XLOC_003877, XLOC_003948, XLOC_004076, XLOC_004148, XLOC_004284, XLOC_004304, XLOC_004308, XLOC_004312, XLOC_004596, XLOC_004726, XLOC_004795, XLOC_004907, XLOC_004916, XLOC_004924, XLOC_005024, XLOC_005173, XLOC_005183, XLOC_005244, XLOC_005280, XLOC_005357, XLOC_005367, XLOC_005379, XLOC_005425, XLOC_005560, XLOC_005772, XLOC_005773, XLOC_005793, XLOC_005809, XLOC_005973, XLOC_006055, XLOC_006068, XLOC_006207, XLOC_006428, XLOC_006433, XLOC_006465, XLOC_006529, XLOC_006596, XLOC_006800, XLOC_006816, XLOC_006826, XLOC_006898, XLOC_006929, XLOC_007032, XLOC_007033, XLOC_007038, XLOC_007239, XLOC_007323, XLOC_007639, XLOC_007640, XLOC_008055, XLOC_008149, XLOC_008152, XLOC_008162, XLOC_008188, XLOC_008265, XLOC_008474, XLOC_008508, XLOC_008512, XLOC_008590, XLOC_008635, XLOC_008839, XLOC_008893, XLOC_008941, XLOC_009086, XLOC_009099, XLOC_009100, XLOC_009171, XLOC_009172, XLOC_009200, XLOC_009209, XLOC_009211, XLOC_009267, XLOC_009309, XLOC_009431, XLOC_009485, XLOC_009593, XLOC_009636, XLOC_009653, XLOC_009656, XLOC_009754, XLOC_009791, XLOC_009806, XLOC_009887, XLOC_009934, XLOC_009981, XLOC_010080, XLOC_010088, XLOC_010090, XLOC_010177, XLOC_010334, XLOC_010380, XLOC_010445, XLOC_010599, XLOC_010614, XLOC_010616, XLOC_010635, XLOC_010725, XLOC_010766, XLOC_010792, XLOC_010795, XLOC_010849, XLOC_011266, XLOC_011297, XLOC_011393, XLOC_011585, XLOC_011597, XLOC_011826, XLOC_011843, XLOC_011949, XLOC_011950, XLOC_011952, XLOC_011959, XLOC_011961, XLOC_011973, XLOC_012077, XLOC_012172, XLOC_012235, XLOC_012345, XLOC_012369, XLOC_012382, XLOC_012496, XLOC_012623, XLOC_012766, XLOC_012902, XLOC_012969, XLOC_013029, XLOC_013209, XLOC_013321, XLOC_013326, XLOC_013564, XLOC_013608, XLOC_013717, XLOC_013793, XLOC_013896, XLOC_014094, XLOC_014256, XLOC_014297, XLOC_014408, XLOC_014439, XLOC_014655, XLOC_014669, XLOC_014670, XLOC_014705, XLOC_014721, XLOC_014910, XLOC_015013, XLOC_015186, XLOC_015190, XLOC_015305, XLOC_015373, XLOC_015385, XLOC_015508, XLOC_015638, XLOC_015750, XLOC_015945, XLOC_016402, XLOC_016820, XLOC_017040, XLOC_017055, XLOC_017056, XLOC_017091, XLOC_017272, XLOC_017345, XLOC_018046, XLOC_018052, XLOC_018389, XLOC_018430, XLOC_018558, XLOC_018971, XLOC_019097, XLOC_019332, XLOC_019404, XLOC_019642, XLOC_019737, XLOC_019946, XLOC_020412, XLOC_025171, XLOC_025435, XLOC_026329, XLOC_026949, XLOC_027409, XLOC_029262, XLOC_029390, XLOC_029394, XLOC_029418, XLOC_029420, XLOC_029472, XLOC_029497, XLOC_029549, XLOC_029706, XLOC_030051, XLOC_030123, XLOC_030374, XLOC_030403, XLOC_030660, XLOC_030845, XLOC_030859, XLOC_030861, XLOC_030864, XLOC_030871, XLOC_030930, XLOC_031063, XLOC_031191, XLOC_031196, XLOC_031406, XLOC_031507, XLOC_031517, XLOC_031549, XLOC_031623, XLOC_031647, XLOC_031714, XLOC_031904, XLOC_031923, XLOC_031934, XLOC_031937, XLOC_031954, XLOC_031989, XLOC_032006, XLOC_032241, XLOC_032506, XLOC_032584, XLOC_032647, XLOC_032800, XLOC_032819, XLOC_033024, XLOC_033044, XLOC_033090, XLOC_033257, XLOC_033272, XLOC_033489, XLOC_033549, XLOC_033646, XLOC_033735, XLOC_033740, XLOC_033778, XLOC_033801, XLOC_033899, XLOC_033980, XLOC_034199, XLOC_034268, XLOC_034393, XLOC_034397, XLOC_034413, XLOC_034424, XLOC_034493, XLOC_034528, XLOC_034560, XLOC_034693, XLOC_034756, XLOC_034768, XLOC_034781, XLOC_034862, XLOC_034876, XLOC_034901, XLOC_034913, XLOC_034944, XLOC_035216, XLOC_035359, XLOC_035506, XLOC_035644, XLOC_035795, XLOC_035815, XLOC_035824, XLOC_036405, XLOC_036525, XLOC_036981, XLOC_037078, XLOC_037138, XLOC_037139, XLOC_037193, XLOC_037300, XLOC_037413, XLOC_037456, XLOC_037547, XLOC_037548, XLOC_037671, XLOC_037674, XLOC_037772, XLOC_037808, XLOC_037811, XLOC_037918, XLOC_038013, XLOC_038113, XLOC_038137, XLOC_038262, XLOC_038321, XLOC_038386, XLOC_038447, XLOC_038450, XLOC_038625, XLOC_038661, XLOC_038774, XLOC_038826, XLOC_038856, XLOC_038998, XLOC_039073, XLOC_039099, XLOC_039290, XLOC_039309, XLOC_039443, XLOC_039446, XLOC_039750, XLOC_039777, XLOC_039854, XLOC_039859, XLOC_040037, XLOC_040038, XLOC_040363, XLOC_040757, XLOC_040974, XLOC_041146, XLOC_041242, XLOC_041311, XLOC_041338, XLOC_041484, XLOC_041572, XLOC_041615, XLOC_041616, XLOC_041635, XLOC_041842, XLOC_041918, XLOC_041990, XLOC_042459, XLOC_042923, XLOC_043223, XLOC_043288, XLOC_043440, XLOC_043514, XLOC_043637, XLOC_043775, XLOC_043839, XLOC_043845, XLOC_043883, XLOC_044078, XLOC_044267, XLOC_044692, XLOC_044931, XLOC_045012, XLOC_045039, XLOC_045075, XLOC_045146, XLOC_045186, XLOC_045282, XLOC_045558, XLOC_045615, XLOC_045652, XLOC_045753, XLOC_045856
299	.GO:0110165	CC	e	cellular anatomical entity	562/1031	4171/10772	4.39818e-27	1	562	1.19973e-25	MSTRG.10070, MSTRG.10271, MSTRG.10387, MSTRG.10859, MSTRG.1104, MSTRG.12228, MSTRG.12277, MSTRG.13317, MSTRG.13408, MSTRG.13688, MSTRG.13689, MSTRG.13951, MSTRG.14561, MSTRG.14620, MSTRG.14864, MSTRG.15635, MSTRG.16043, MSTRG.16073, MSTRG.16430, MSTRG.16483, MSTRG.1655, MSTRG.1689, MSTRG.17260, MSTRG.1738, MSTRG.1745, MSTRG.18003, MSTRG.18076, MSTRG.18301, MSTRG.18494, MSTRG.18915, MSTRG.18978, MSTRG.19318, MSTRG.19601, MSTRG.20335, MSTRG.21281, MSTRG.21282, MSTRG.214, MSTRG.21657, MSTRG.21854, MSTRG.22356, MSTRG.22698, MSTRG.22829, MSTRG.23350, MSTRG.24230, MSTRG.24359, MSTRG.24553, MSTRG.25031, MSTRG.25253, MSTRG.25662, MSTRG.262, MSTRG.3089, MSTRG.3221, MSTRG.3733, MSTRG.3815, MSTRG.3942, MSTRG.4497, MSTRG.4666, MSTRG.5023, MSTRG.5128, MSTRG.5221, MSTRG.67, MSTRG.6850, MSTRG.6973, MSTRG.7632, MSTRG.782, MSTRG.8221, MSTRG.8814, MSTRG.8859, MSTRG.9709, MSTRG.9757, MSTRG.9862, XLOC_000284, XLOC_000288, XLOC_000318, XLOC_000325, XLOC_000440, XLOC_000473, XLOC_000596, XLOC_000642, XLOC_000644, XLOC_000668, XLOC_000825, XLOC_000835, XLOC_000847, XLOC_000950, XLOC_001082, XLOC_001136, XLOC_001310, XLOC_001411, XLOC_001415, XLOC_001439, XLOC_001527, XLOC_001574, XLOC_001618, XLOC_001645, XLOC_001773, XLOC_001820, XLOC_001846, XLOC_001914, XLOC_001934, XLOC_001980, XLOC_002010, XLOC_002029, XLOC_002175, XLOC_002306, XLOC_002348, XLOC_002387, XLOC_002603, XLOC_002613, XLOC_002618, XLOC_002619, XLOC_002765, XLOC_002777, XLOC_002894, XLOC_003048, XLOC_003086, XLOC_003425, XLOC_003586, XLOC_003592, XLOC_003877, XLOC_003896, XLOC_003923, XLOC_003948, XLOC_004076, XLOC_004148, XLOC_004284, XLOC_004302, XLOC_004304, XLOC_004308, XLOC_004312, XLOC_004579, XLOC_004596, XLOC_004726, XLOC_004795, XLOC_004813, XLOC_004907, XLOC_004916, XLOC_004924, XLOC_005024, XLOC_005173, XLOC_005183, XLOC_005198, XLOC_005242, XLOC_005244, XLOC_005280, XLOC_005357, XLOC_005367, XLOC_005379, XLOC_005425, XLOC_005560, XLOC_005772, XLOC_005773, XLOC_005793, XLOC_005809, XLOC_005838, XLOC_005973, XLOC_006051, XLOC_006055, XLOC_006068, XLOC_006135, XLOC_006207, XLOC_006416, XLOC_006428, XLOC_006433, XLOC_006465, XLOC_006529, XLOC_006550, XLOC_006596, XLOC_006800, XLOC_006812, XLOC_006816, XLOC_006826, XLOC_006898, XLOC_006929, XLOC_007032, XLOC_007033, XLOC_007038, XLOC_007052, XLOC_007148, XLOC_007239, XLOC_007323, XLOC_007639, XLOC_007640, XLOC_007730, XLOC_007742, XLOC_007915, XLOC_008055, XLOC_008149, XLOC_008152, XLOC_008162, XLOC_008165, XLOC_008188, XLOC_008265, XLOC_008421, XLOC_008423, XLOC_008473, XLOC_008474, XLOC_008508, XLOC_008512, XLOC_008590, XLOC_008635, XLOC_008689, XLOC_008839, XLOC_008893, XLOC_008941, XLOC_008998, XLOC_009008, XLOC_009027, XLOC_009086, XLOC_009099, XLOC_009100, XLOC_009171, XLOC_009172, XLOC_009200, XLOC_009209, XLOC_009211, XLOC_009263, XLOC_009267, XLOC_009309, XLOC_009431, XLOC_009485, XLOC_009492, XLOC_009499, XLOC_009593, XLOC_009636, XLOC_009653, XLOC_009656, XLOC_009754, XLOC_009791, XLOC_009806, XLOC_009887, XLOC_009934, XLOC_009981, XLOC_010080, XLOC_010088, XLOC_010090, XLOC_010177, XLOC_010334, XLOC_010380, XLOC_010445, XLOC_010599, XLOC_010614, XLOC_010616, XLOC_010635, XLOC_010725, XLOC_010766, XLOC_010792, XLOC_010795, XLOC_010849, XLOC_011265, XLOC_011266, XLOC_011297, XLOC_011393, XLOC_011585, XLOC_011597, XLOC_011766, XLOC_011809, XLOC_011826, XLOC_011843, XLOC_011949, XLOC_011950, XLOC_011952, XLOC_011959, XLOC_011961, XLOC_011973, XLOC_012077, XLOC_012172, XLOC_012206, XLOC_012235, XLOC_012345, XLOC_012369, XLOC_012382, XLOC_012447, XLOC_012496, XLOC_012623, XLOC_012766, XLOC_012902, XLOC_012969, XLOC_013029, XLOC_013195, XLOC_013209, XLOC_013321, XLOC_013326, XLOC_013564, XLOC_013608, XLOC_013717, XLOC_013741, XLOC_013793, XLOC_013809, XLOC_013841, XLOC_013896, XLOC_014094, XLOC_014256, XLOC_014297, XLOC_014408, XLOC_014439, XLOC_014632, XLOC_014655, XLOC_014669, XLOC_014670, XLOC_014705, XLOC_014721, XLOC_014910, XLOC_015013, XLOC_015115, XLOC_015186, XLOC_015190, XLOC_015305, XLOC_015373, XLOC_015385, XLOC_015508, XLOC_015554, XLOC_015638, XLOC_015732, XLOC_015750, XLOC_015945, XLOC_016402, XLOC_016817, XLOC_016820, XLOC_017040, XLOC_017055, XLOC_017056, XLOC_017091, XLOC_017272, XLOC_017345, XLOC_017937, XLOC_018001, XLOC_018046, XLOC_018052, XLOC_018287, XLOC_018389, XLOC_018408, XLOC_018430, XLOC_018558, XLOC_018971, XLOC_019006, XLOC_019097, XLOC_019332, XLOC_019404, XLOC_019642, XLOC_019705, XLOC_019737, XLOC_019738, XLOC_019946, XLOC_020412, XLOC_021769, XLOC_021896, XLOC_025171, XLOC_025435, XLOC_026329, XLOC_026949, XLOC_027409, XLOC_027621, XLOC_028659, XLOC_029135, XLOC_029219, XLOC_029262, XLOC_029276, XLOC_029390, XLOC_029394, XLOC_029418, XLOC_029420, XLOC_029472, XLOC_029497, XLOC_029549, XLOC_029560, XLOC_029706, XLOC_029737, XLOC_029999, XLOC_030051, XLOC_030123, XLOC_030241, XLOC_030374, XLOC_030403, XLOC_030660, XLOC_030845, XLOC_030859, XLOC_030861, XLOC_030864, XLOC_030871, XLOC_030930, XLOC_031063, XLOC_031191, XLOC_031196, XLOC_031326, XLOC_031406, XLOC_031507, XLOC_031517, XLOC_031549, XLOC_031623, XLOC_031647, XLOC_031714, XLOC_031904, XLOC_031923, XLOC_031924, XLOC_031934, XLOC_031937, XLOC_031954, XLOC_031989, XLOC_032006, XLOC_032241, XLOC_032505, XLOC_032506, XLOC_032584, XLOC_032647, XLOC_032800, XLOC_032819, XLOC_033024, XLOC_033044, XLOC_033086, XLOC_033090, XLOC_033257, XLOC_033272, XLOC_033489, XLOC_033549, XLOC_033646, XLOC_033655, XLOC_033735, XLOC_033740, XLOC_033778, XLOC_033801, XLOC_033899, XLOC_033980, XLOC_034044, XLOC_034199, XLOC_034239, XLOC_034268, XLOC_034393, XLOC_034397, XLOC_034413, XLOC_034424, XLOC_034493, XLOC_034528, XLOC_034560, XLOC_034693, XLOC_034756, XLOC_034768, XLOC_034781, XLOC_034862, XLOC_034876, XLOC_034901, XLOC_034913, XLOC_034944, XLOC_035216, XLOC_035359, XLOC_035506, XLOC_035644, XLOC_035795, XLOC_035815, XLOC_035824, XLOC_036006, XLOC_036405, XLOC_036525, XLOC_036981, XLOC_036983, XLOC_037078, XLOC_037138, XLOC_037139, XLOC_037193, XLOC_037300, XLOC_037306, XLOC_037413, XLOC_037456, XLOC_037547, XLOC_037548, XLOC_037633, XLOC_037654, XLOC_037671, XLOC_037674, XLOC_037768, XLOC_037772, XLOC_037808, XLOC_037811, XLOC_037918, XLOC_038013, XLOC_038113, XLOC_038137, XLOC_038262, XLOC_038321, XLOC_038386, XLOC_038447, XLOC_038450, XLOC_038625, XLOC_038635, XLOC_038661, XLOC_038774, XLOC_038826, XLOC_038827, XLOC_038856, XLOC_038871, XLOC_038998, XLOC_039073, XLOC_039099, XLOC_039193, XLOC_039290, XLOC_039309, XLOC_039443, XLOC_039446, XLOC_039487, XLOC_039750, XLOC_039777, XLOC_039854, XLOC_039859, XLOC_040037, XLOC_040038, XLOC_040363, XLOC_040677, XLOC_040757, XLOC_040881, XLOC_040974, XLOC_041146, XLOC_041242, XLOC_041311, XLOC_041338, XLOC_041484, XLOC_041572, XLOC_041615, XLOC_041616, XLOC_041635, XLOC_041836, XLOC_041842, XLOC_041918, XLOC_041990, XLOC_042459, XLOC_042923, XLOC_043223, XLOC_043271, XLOC_043288, XLOC_043440, XLOC_043514, XLOC_043534, XLOC_043536, XLOC_043637, XLOC_043730, XLOC_043771, XLOC_043774, XLOC_043775, XLOC_043839, XLOC_043845, XLOC_043883, XLOC_043916, XLOC_044078, XLOC_044114, XLOC_044267, XLOC_044342, XLOC_044606, XLOC_044692, XLOC_044931, XLOC_044986, XLOC_045012, XLOC_045013, XLOC_045039, XLOC_045075, XLOC_045146, XLOC_045186, XLOC_045282, XLOC_045558, XLOC_045610, XLOC_045615, XLOC_045652, XLOC_045753, XLOC_045856
300	....GO:0043232	CC	e	intracellular non-membrane-bounded organelle	143/1031	596/10772	1.15238e-26	4	143	2.97798e-25	MSTRG.14561, MSTRG.14864, MSTRG.15635, MSTRG.16073, MSTRG.16483, MSTRG.1655, MSTRG.1689, MSTRG.19318, MSTRG.19601, MSTRG.20335, MSTRG.21657, MSTRG.22698, MSTRG.23350, MSTRG.3942, MSTRG.4497, MSTRG.5023, MSTRG.6973, XLOC_000288, XLOC_000440, XLOC_000596, XLOC_000835, XLOC_000950, XLOC_001310, XLOC_001820, XLOC_002603, XLOC_002619, XLOC_002777, XLOC_002894, XLOC_003425, XLOC_003877, XLOC_004284, XLOC_004304, XLOC_004312, XLOC_004596, XLOC_004916, XLOC_005198, XLOC_005809, XLOC_005973, XLOC_006428, XLOC_006465, XLOC_006800, XLOC_006898, XLOC_007239, XLOC_007742, XLOC_007915, XLOC_008165, XLOC_008421, XLOC_008423, XLOC_008474, XLOC_008508, XLOC_008512, XLOC_008590, XLOC_008941, XLOC_009008, XLOC_009099, XLOC_009100, XLOC_009172, XLOC_009209, XLOC_009485, XLOC_009636, XLOC_009656, XLOC_009791, XLOC_009887, XLOC_010380, XLOC_010445, XLOC_010614, XLOC_010795, XLOC_010849, XLOC_011266, XLOC_011393, XLOC_011952, XLOC_011961, XLOC_011973, XLOC_012345, XLOC_012496, XLOC_012623, XLOC_012766, XLOC_013209, XLOC_013608, XLOC_013741, XLOC_013841, XLOC_014094, XLOC_014297, XLOC_014632, XLOC_014910, XLOC_015013, XLOC_015115, XLOC_015186, XLOC_015508, XLOC_015638, XLOC_015732, XLOC_017040, XLOC_018052, XLOC_018287, XLOC_018558, XLOC_018971, XLOC_019404, XLOC_019946, XLOC_020412, XLOC_027621, XLOC_029418, XLOC_029420, XLOC_030123, XLOC_030859, XLOC_030871, XLOC_031063, XLOC_031196, XLOC_031507, XLOC_031549, XLOC_031937, XLOC_032241, XLOC_032506, XLOC_033549, XLOC_033735, XLOC_033740, XLOC_033801, XLOC_034756, XLOC_034862, XLOC_034901, XLOC_035216, XLOC_036981, XLOC_036983, XLOC_037078, XLOC_037300, XLOC_037456, XLOC_037674, XLOC_037768, XLOC_037772, XLOC_038262, XLOC_038625, XLOC_038661, XLOC_039443, XLOC_039487, XLOC_039854, XLOC_040038, XLOC_041311, XLOC_043223, XLOC_043514, XLOC_043883, XLOC_044114, XLOC_045075, XLOC_045558, XLOC_045652
301	..GO:1902494	CC	e	catalytic complex	115/1031	425/10772	2.8233e-26	2	115	6.93121e-25	MSTRG.10859, MSTRG.12277, MSTRG.13317, MSTRG.13408, MSTRG.19601, MSTRG.20335, MSTRG.21281, MSTRG.25253, MSTRG.262, MSTRG.3089, MSTRG.3221, MSTRG.5023, MSTRG.5221, MSTRG.67, MSTRG.6973, MSTRG.8221, MSTRG.8859, XLOC_000284, XLOC_000325, XLOC_000596, XLOC_000668, XLOC_002010, XLOC_003877, XLOC_003923, XLOC_004284, XLOC_004312, XLOC_005242, XLOC_005379, XLOC_006056, XLOC_006207, XLOC_006428, XLOC_006550, XLOC_006596, XLOC_006816, XLOC_006898, XLOC_008941, XLOC_009027, XLOC_009209, XLOC_009431, XLOC_009671, XLOC_009754, XLOC_009791, XLOC_009806, XLOC_009981, XLOC_010599, XLOC_010614, XLOC_010795, XLOC_011766, XLOC_011843, XLOC_012496, XLOC_013029, XLOC_013896, XLOC_014439, XLOC_014670, XLOC_016402, XLOC_017040, XLOC_017345, XLOC_017937, XLOC_018001, XLOC_018052, XLOC_019097, XLOC_019404, XLOC_019703, XLOC_019737, XLOC_019738, XLOC_020412, XLOC_022359, XLOC_026949, XLOC_027409, XLOC_029394, XLOC_029497, XLOC_029999, XLOC_030241, XLOC_030864, XLOC_031326, XLOC_031989, XLOC_032505, XLOC_032800, XLOC_033655, XLOC_033778, XLOC_034239, XLOC_034268, XLOC_034397, XLOC_034413, XLOC_034693, XLOC_034876, XLOC_034944, XLOC_035216, XLOC_035644, XLOC_035815, XLOC_037078, XLOC_037674, XLOC_037772, XLOC_037918, XLOC_038137, XLOC_038447, XLOC_038450, XLOC_038661, XLOC_038871, XLOC_038998, XLOC_039443, XLOC_040037, XLOC_041484, XLOC_041572, XLOC_041918, XLOC_041990, XLOC_043288, XLOC_043514, XLOC_043534, XLOC_043637, XLOC_045075, XLOC_045146, XLOC_045558, XLOC_045615, XLOC_045753
302	...GO:0030684	CC	e	preribosome	36/1031	61/10772	9.76523e-22	3	36	2.2832e-20	MSTRG.19437, XLOC_000473, XLOC_000634, XLOC_002777, XLOC_003086, XLOC_005809, XLOC_006902, XLOC_008508, XLOC_009172, XLOC_009485, XLOC_010445, XLOC_011393, XLOC_011949, XLOC_011961, XLOC_012077, XLOC_013608, XLOC_014910, XLOC_015724, XLOC_018558, XLOC_029706, XLOC_030123, XLOC_030374, XLOC_031196, XLOC_031507, XLOC_031549, XLOC_031937, XLOC_033549, XLOC_034560, XLOC_034756, XLOC_035361, XLOC_037300, XLOC_037456, XLOC_041311, XLOC_043223, XLOC_043883, XLOC_045281
303	..GO:0120114	CC	e	Sm-like protein family complex	36/1031	69/10772	2.76052e-19	2	36	6.16097e-18	MSTRG.19318, MSTRG.262, MSTRG.3089, MSTRG.8859, XLOC_000284, XLOC_001310, XLOC_001773, XLOC_002010, XLOC_005379, XLOC_006068, XLOC_006596, XLOC_008689, XLOC_009209, XLOC_009806, XLOC_010599, XLOC_010616, XLOC_013896, XLOC_014439, XLOC_029394, XLOC_031406, XLOC_031989, XLOC_034693, XLOC_034944, XLOC_035216, XLOC_037138, XLOC_037300, XLOC_037808, XLOC_037918, XLOC_039443, XLOC_040757, XLOC_041484, XLOC_041918, XLOC_044267, XLOC_045039, XLOC_045615, XLOC_045753
304	...GO:0005681	CC	e	spliceosomal complex	41/1031	91/10772	9.44204e-19	3	41	2.01567e-17	MSTRG.16430, MSTRG.17260, MSTRG.262, MSTRG.3089, MSTRG.8859, XLOC_000284, XLOC_000644, XLOC_002010, XLOC_004916, XLOC_005379, XLOC_006068, XLOC_006433, XLOC_006596, XLOC_009209, XLOC_009309, XLOC_009806, XLOC_010599, XLOC_010616, XLOC_011826, XLOC_013896, XLOC_014439, XLOC_015190, XLOC_029394, XLOC_031406, XLOC_031989, XLOC_034528, XLOC_034693, XLOC_034944, XLOC_035216, XLOC_037138, XLOC_037300, XLOC_037808, XLOC_037918, XLOC_039443, XLOC_039777, XLOC_041484, XLOC_041918, XLOC_043775, XLOC_045186, XLOC_045615, XLOC_045753
305	....GO:0097525	CC	e	spliceosomal snRNP complex	34/1031	65/10772	2.48252e-18	4	34	5.07881e-17	MSTRG.19318, MSTRG.262, MSTRG.3089, MSTRG.8859, XLOC_000284, XLOC_001773, XLOC_002010, XLOC_005379, XLOC_006068, XLOC_006596, XLOC_009209, XLOC_009806, XLOC_010599, XLOC_010616, XLOC_013896, XLOC_014439, XLOC_029394, XLOC_031406, XLOC_031989, XLOC_034693, XLOC_034944, XLOC_035216, XLOC_037138, XLOC_037300, XLOC_037808, XLOC_037918, XLOC_039443, XLOC_040757, XLOC_041484, XLOC_041918, XLOC_044267, XLOC_045039, XLOC_045615, XLOC_045753
306	...GO:0030532	CC	e	small nuclear ribonucleoprotein complex	34/1031	66/10772	4.65835e-18	3	34	9.14899e-17	MSTRG.19318, MSTRG.262, MSTRG.3089, MSTRG.8859, XLOC_000284, XLOC_001773, XLOC_002010, XLOC_005379, XLOC_006068, XLOC_006596, XLOC_009209, XLOC_009806, XLOC_010599, XLOC_010616, XLOC_013896, XLOC_014439, XLOC_029394, XLOC_031406, XLOC_031989, XLOC_034693, XLOC_034944, XLOC_035216, XLOC_037138, XLOC_037300, XLOC_037808, XLOC_037918, XLOC_039443, XLOC_040757, XLOC_041484, XLOC_041918, XLOC_044267, XLOC_045039, XLOC_045615, XLOC_045753
307	..GO:0098798	CC	e	mitochondrial protein-containing complex	22/1031	31/10772	2.68825e-16	2	22	5.07665e-15	MSTRG.14561, MSTRG.14864, MSTRG.1738, MSTRG.22829, XLOC_002603, XLOC_004148, XLOC_006207, XLOC_009100, XLOC_011585, XLOC_013209, XLOC_014094, XLOC_015638, XLOC_025435, XLOC_034781, XLOC_036525, XLOC_037671, XLOC_038447, XLOC_039290, XLOC_039446, XLOC_041242, XLOC_043288, XLOC_045652
308	....GO:0061695	CC	e	transferase complex, transferring phosphorus-containing groups	36/1031	91/10772	1.86376e-14	4	36	3.26824e-13	MSTRG.10859, MSTRG.13317, MSTRG.13408, MSTRG.20335, MSTRG.21281, MSTRG.25253, MSTRG.3221, MSTRG.5023, MSTRG.5221, MSTRG.6973, XLOC_000596, XLOC_003877, XLOC_006056, XLOC_006428, XLOC_006898, XLOC_009981, XLOC_010614, XLOC_011843, XLOC_014670, XLOC_016402, XLOC_017040, XLOC_019703, XLOC_019737, XLOC_026949, XLOC_029497, XLOC_034413, XLOC_035644, XLOC_035815, XLOC_037078, XLOC_037674, XLOC_038137, XLOC_038450, XLOC_040037, XLOC_041572, XLOC_043514, XLOC_045075
309	..GO:0005654	CC	e	nucleoplasm	52/1031	176/10772	4.32322e-14	2	52	7.31966e-13	MSTRG.10387, MSTRG.10859, MSTRG.13317, MSTRG.13408, MSTRG.18494, MSTRG.18915, MSTRG.19601, MSTRG.20335, MSTRG.21281, MSTRG.24553, MSTRG.5023, MSTRG.5221, MSTRG.67, MSTRG.6973, XLOC_000288, XLOC_000596, XLOC_001574, XLOC_001934, XLOC_004304, XLOC_005280, XLOC_006068, XLOC_006800, XLOC_006898, XLOC_007323, XLOC_008055, XLOC_008941, XLOC_009431, XLOC_010445, XLOC_010614, XLOC_010635, XLOC_010795, XLOC_011952, XLOC_011973, XLOC_012345, XLOC_013029, XLOC_013793, XLOC_017091, XLOC_018558, XLOC_019737, XLOC_030861, XLOC_031517, XLOC_032006, XLOC_032800, XLOC_033778, XLOC_034424, XLOC_035644, XLOC_037674, XLOC_037772, XLOC_038450, XLOC_039750, XLOC_039859, XLOC_040037
310	...GO:0055029	CC	e	nuclear DNA-directed RNA polymerase complex	22/1031	39/10772	3.20892e-13	7	22	5.08252e-12	MSTRG.10859, MSTRG.13317, MSTRG.13408, MSTRG.20335, MSTRG.3221, MSTRG.5221, MSTRG.6973, XLOC_000596, XLOC_006428, XLOC_006898, XLOC_010614, XLOC_016402, XLOC_026949, XLOC_029497, XLOC_035644, XLOC_035815, XLOC_037078, XLOC_037674, XLOC_038137, XLOC_038450, XLOC_040037, XLOC_043514
311	.....GO:0005686	CC	e	U2 snRNP	17/1031	24/10772	7.58812e-13	5	17	1.1643e-11	MSTRG.8859, XLOC_000284, XLOC_001773, XLOC_002010, XLOC_005379, XLOC_006068, XLOC_010599, XLOC_010616, XLOC_013896, XLOC_014439, XLOC_029394, XLOC_031406, XLOC_031989, XLOC_034693, XLOC_037138, XLOC_037808, XLOC_045615
312	...GO:0034455	CC	e	t-UTP complex	21/1031	37/10772	9.48819e-13	3	21	1.38813e-11	XLOC_000473, XLOC_002777, XLOC_009172, XLOC_009485, XLOC_010445, XLOC_011393, XLOC_011949, XLOC_011961, XLOC_012077, XLOC_013608, XLOC_014910, XLOC_018558, XLOC_029706, XLOC_030123, XLOC_031196, XLOC_031507, XLOC_034560, XLOC_037300, XLOC_041311, XLOC_043223, XLOC_043883
313	.....GO:0005682	CC	e	U5 snRNP	25/1031	52/10772	9.61229e-13	5	25	1.38813e-11	MSTRG.262, MSTRG.3089, MSTRG.8859, XLOC_000284, XLOC_002010, XLOC_005379, XLOC_006596, XLOC_009209, XLOC_009806, XLOC_010599, XLOC_013896, XLOC_014439, XLOC_029394, XLOC_031989, XLOC_034693, XLOC_034944, XLOC_035216, XLOC_037300, XLOC_037918, XLOC_039443, XLOC_041484, XLOC_041918, XLOC_044267, XLOC_045615, XLOC_045753
314	....GO:0000428	CC	e	DNA-directed RNA polymerase complex	22/1031	41/10772	1.27537e-12	6	22	1.78916e-11	MSTRG.10859, MSTRG.13317, MSTRG.13408, MSTRG.20335, MSTRG.3221, MSTRG.5221, MSTRG.6973, XLOC_000596, XLOC_006428, XLOC_006898, XLOC_010614, XLOC_016402, XLOC_026949, XLOC_029497, XLOC_035644, XLOC_035815, XLOC_037078, XLOC_037674, XLOC_038137, XLOC_038450, XLOC_040037, XLOC_043514
315	..GO:0000974	CC	e	Prp19 complex	23/1031	45/10772	1.51612e-12	2	23	2.06782e-11	MSTRG.262, MSTRG.3089, MSTRG.8859, XLOC_000284, XLOC_002010, XLOC_005379, XLOC_006596, XLOC_009209, XLOC_009806, XLOC_010599, XLOC_013896, XLOC_014439, XLOC_029394, XLOC_031989, XLOC_034693, XLOC_034944, XLOC_035216, XLOC_037918, XLOC_039443, XLOC_041484, XLOC_041918, XLOC_045615, XLOC_045753
316	...GO:0071013	CC	e	catalytic step 2 spliceosome	22/1031	42/10772	2.43834e-12	4	22	3.23574e-11	MSTRG.262, MSTRG.3089, MSTRG.8859, XLOC_000284, XLOC_002010, XLOC_005379, XLOC_006596, XLOC_009209, XLOC_009806, XLOC_010599, XLOC_013896, XLOC_014439, XLOC_029394, XLOC_031989, XLOC_034693, XLOC_034944, XLOC_035216, XLOC_037918, XLOC_039443, XLOC_041484, XLOC_041918, XLOC_045753
317	..GO:0097373	CC	e	MCM core complex	18/1031	30/10772	1.11957e-11	2	18	1.4095e-10	MSTRG.18301, MSTRG.21281, MSTRG.5023, XLOC_000288, XLOC_000596, XLOC_001527, XLOC_001934, XLOC_004304, XLOC_004795, XLOC_006898, XLOC_007639, XLOC_007640, XLOC_010725, XLOC_012345, XLOC_019737, XLOC_035644, XLOC_037193, XLOC_041635
318	..GO:0042555	CC	e	MCM complex	18/1031	30/10772	1.11957e-11	2	18	1.4095e-10	MSTRG.18301, MSTRG.21281, MSTRG.5023, XLOC_000288, XLOC_000596, XLOC_001527, XLOC_001934, XLOC_004304, XLOC_004795, XLOC_006898, XLOC_007639, XLOC_007640, XLOC_010725, XLOC_012345, XLOC_019737, XLOC_035644, XLOC_037193, XLOC_041635
319	...GO:1990234	CC	e	transferase complex	58/1031	242/10772	2.48746e-11	3	58	3.05336e-10	MSTRG.10859, MSTRG.13317, MSTRG.13408, MSTRG.19601, MSTRG.20335, MSTRG.21281, MSTRG.25253, MSTRG.3221, MSTRG.5023, MSTRG.5221, MSTRG.67, MSTRG.6973, XLOC_000596, XLOC_000668, XLOC_003877, XLOC_006056, XLOC_006428, XLOC_006898, XLOC_008941, XLOC_009027, XLOC_009431, XLOC_009791, XLOC_009981, XLOC_010614, XLOC_010795, XLOC_011843, XLOC_013029, XLOC_014670, XLOC_016402, XLOC_017040, XLOC_017345, XLOC_017937, XLOC_018001, XLOC_019703, XLOC_019737, XLOC_020412, XLOC_022359, XLOC_026949, XLOC_029497, XLOC_029999, XLOC_030241, XLOC_030864, XLOC_032800, XLOC_033655, XLOC_033778, XLOC_034413, XLOC_035644, XLOC_035815, XLOC_037078, XLOC_037674, XLOC_038137, XLOC_038450, XLOC_038661, XLOC_038871, XLOC_040037, XLOC_041572, XLOC_043514, XLOC_045075
320	...GO:0030880	CC	e	RNA polymerase complex	22/1031	48/10772	7.40247e-11	5	22	8.86491e-10	MSTRG.10859, MSTRG.13317, MSTRG.13408, MSTRG.20335, MSTRG.3221, MSTRG.5221, MSTRG.6973, XLOC_000596, XLOC_006428, XLOC_006898, XLOC_010614, XLOC_016402, XLOC_026949, XLOC_029497, XLOC_035644, XLOC_035815, XLOC_037078, XLOC_037674, XLOC_038137, XLOC_038450, XLOC_040037, XLOC_043514
321	....GO:0071011	CC	e	precatalytic spliceosome	16/1031	26/10772	9.35906e-11	4	16	1.09412e-09	MSTRG.16430, MSTRG.8859, XLOC_000644, XLOC_002010, XLOC_005379, XLOC_006433, XLOC_009209, XLOC_010599, XLOC_013896, XLOC_015190, XLOC_029394, XLOC_031406, XLOC_034528, XLOC_034944, XLOC_037300, XLOC_037918
322	....GO:0030687	CC	e	preribosome, large subunit precursor	13/1031	20/10772	2.15217e-09	4	13	2.45748e-08	MSTRG.19437, XLOC_003086, XLOC_005809, XLOC_006902, XLOC_008508, XLOC_010445, XLOC_011949, XLOC_015724, XLOC_031549, XLOC_031937, XLOC_034756, XLOC_035361, XLOC_037456
323	....GO:0032040	CC	e	small-subunit processome	15/1031	27/10772	2.70424e-09	4	15	2.97212e-08	XLOC_000473, XLOC_002777, XLOC_009172, XLOC_009485, XLOC_011393, XLOC_013608, XLOC_014910, XLOC_018558, XLOC_029706, XLOC_030123, XLOC_034560, XLOC_037300, XLOC_041311, XLOC_043223, XLOC_043883
324	.....GO:0005739	CC	e	mitochondrion	38/1031	142/10772	2.72394e-09	5	38	2.97212e-08	MSTRG.10070, MSTRG.14864, MSTRG.1738, MSTRG.24230, MSTRG.24359, MSTRG.5128, XLOC_000668, XLOC_000825, XLOC_001914, XLOC_002613, XLOC_003592, XLOC_004308, XLOC_004924, XLOC_006207, XLOC_007033, XLOC_008149, XLOC_008839, XLOC_009267, XLOC_009934, XLOC_010766, XLOC_011597, XLOC_014256, XLOC_018389, XLOC_026329, XLOC_030930, XLOC_031191, XLOC_031623, XLOC_031934, XLOC_032584, XLOC_033646, XLOC_034781, XLOC_036525, XLOC_038447, XLOC_038826, XLOC_039290, XLOC_041242, XLOC_041338, XLOC_045652
325	.....GO:0005685	CC	e	U1 snRNP	11/1031	15/10772	5.58382e-09	5	11	5.96012e-08	MSTRG.8859, XLOC_000284, XLOC_002010, XLOC_006068, XLOC_010599, XLOC_010616, XLOC_031406, XLOC_034693, XLOC_037138, XLOC_040757, XLOC_045039
326	....GO:0005666	CC	e	RNA polymerase III complex	9/1031	10/10772	5.97186e-09	8	9	6.23868e-08	MSTRG.20335, MSTRG.3221, XLOC_006428, XLOC_016402, XLOC_026949, XLOC_029497, XLOC_035815, XLOC_037674, XLOC_038137
327	...GO:0044391	CC	e	ribosomal subunit	17/1031	36/10772	6.17675e-09	3	17	6.3183e-08	MSTRG.14561, MSTRG.14864, MSTRG.22829, MSTRG.4497, XLOC_002603, XLOC_007742, XLOC_008165, XLOC_009100, XLOC_011585, XLOC_013209, XLOC_013841, XLOC_014094, XLOC_015638, XLOC_018287, XLOC_027621, XLOC_039487, XLOC_045652
328	....GO:0030686	CC	e	90S preribosome	14/1031	25/10772	8.07762e-09	4	14	8.09411e-08	XLOC_000473, XLOC_009485, XLOC_010445, XLOC_011393, XLOC_011949, XLOC_011961, XLOC_012077, XLOC_013608, XLOC_014910, XLOC_029706, XLOC_030123, XLOC_031196, XLOC_031507, XLOC_041311
329	..GO:0140535	CC	e	intracellular protein-containing complex	54/1031	250/10772	1.03058e-08	2	54	1.01203e-07	MSTRG.10859, MSTRG.13317, MSTRG.13408, MSTRG.15635, MSTRG.16073, MSTRG.19601, MSTRG.20335, MSTRG.21281, MSTRG.25253, MSTRG.3221, MSTRG.5023, MSTRG.5221, MSTRG.6973, XLOC_000596, XLOC_001082, XLOC_003877, XLOC_006056, XLOC_006428, XLOC_006550, XLOC_006816, XLOC_006898, XLOC_008941, XLOC_009431, XLOC_009671, XLOC_010614, XLOC_011843, XLOC_016402, XLOC_019097, XLOC_019703, XLOC_019737, XLOC_019738, XLOC_022359, XLOC_026949, XLOC_029497, XLOC_029999, XLOC_031326, XLOC_032505, XLOC_032800, XLOC_033655, XLOC_034268, XLOC_035644, XLOC_035815, XLOC_037078, XLOC_037674, XLOC_038133, XLOC_038137, XLOC_038450, XLOC_038998, XLOC_040037, XLOC_041358, XLOC_043514, XLOC_043534, XLOC_043637, XLOC_045146
330	...GO:0016607	CC	e	nuclear speck	10/1031	13/10772	1.35321e-08	3	10	1.30279e-07	MSTRG.18915, XLOC_001574, XLOC_006068, XLOC_007323, XLOC_010635, XLOC_017091, XLOC_030861, XLOC_031517, XLOC_039750, XLOC_039859
331	..GO:0016604	CC	e	nuclear body	12/1031	19/10772	1.48241e-08	2	12	1.39974e-07	MSTRG.18915, MSTRG.24553, XLOC_001574, XLOC_006068, XLOC_007323, XLOC_010635, XLOC_017091, XLOC_018558, XLOC_030861, XLOC_031517, XLOC_039750, XLOC_039859
332	.....GO:0005694	CC	e	chromosome	34/1031	127/10772	1.84293e-08	5	34	1.70732e-07	MSTRG.16483, MSTRG.1655, MSTRG.19601, MSTRG.5023, XLOC_000288, XLOC_000440, XLOC_000596, XLOC_001820, XLOC_003425, XLOC_003877, XLOC_004304, XLOC_006800, XLOC_006898, XLOC_008423, XLOC_008941, XLOC_009656, XLOC_009791, XLOC_009887, XLOC_010380, XLOC_010614, XLOC_010795, XLOC_011952, XLOC_012345, XLOC_012496, XLOC_015115, XLOC_019404, XLOC_020412, XLOC_029418, XLOC_030859, XLOC_030871, XLOC_033740, XLOC_037772, XLOC_038661, XLOC_040038
333	....GO:0005684	CC	e	U2-type spliceosomal complex	14/1031	27/10772	3.02429e-08	4	14	2.74987e-07	MSTRG.8859, XLOC_000284, XLOC_002010, XLOC_005379, XLOC_006068, XLOC_010616, XLOC_014439, XLOC_029394, XLOC_031406, XLOC_031989, XLOC_034693, XLOC_037138, XLOC_037808, XLOC_045615
334	.....GO:0005840	CC	e	ribosome	16/1031	36/10772	5.09975e-08	5	16	4.47139e-07	MSTRG.14561, MSTRG.14864, MSTRG.21657, MSTRG.4497, XLOC_002603, XLOC_007742, XLOC_008165, XLOC_009100, XLOC_013209, XLOC_013841, XLOC_014094, XLOC_015638, XLOC_018287, XLOC_027621, XLOC_039487, XLOC_045652
335	.......GO:0005761	CC	e	mitochondrial ribosome	8/1031	9/10772	5.66129e-08	7	8	4.79257e-07	MSTRG.14561, MSTRG.14864, MSTRG.21657, XLOC_009100, XLOC_013209, XLOC_014094, XLOC_015638, XLOC_045652
336	......GO:0000313	CC	e	organellar ribosome	8/1031	9/10772	5.66129e-08	6	8	4.79257e-07	MSTRG.14561, MSTRG.14864, MSTRG.21657, XLOC_009100, XLOC_013209, XLOC_014094, XLOC_015638, XLOC_045652
337	....GO:1905369	CC	e	endopeptidase complex	12/1031	21/10772	7.20686e-08	4	12	5.89762e-07	XLOC_006550, XLOC_006816, XLOC_009671, XLOC_019097, XLOC_019738, XLOC_031326, XLOC_032505, XLOC_034268, XLOC_038998, XLOC_041990, XLOC_043637, XLOC_045146
338	..GO:0032993	CC	e	protein-DNA complex	13/1031	25/10772	9.13298e-08	2	13	7.3513e-07	MSTRG.21281, MSTRG.5023, XLOC_000288, XLOC_000596, XLOC_001934, XLOC_002348, XLOC_004304, XLOC_004795, XLOC_006898, XLOC_010725, XLOC_012345, XLOC_019737, XLOC_035644
339	..GO:0005657	CC	e	replication fork	12/1031	22/10772	1.44755e-07	2	12	1.11054e-06	MSTRG.21281, MSTRG.5023, XLOC_000288, XLOC_000596, XLOC_001934, XLOC_006898, XLOC_019737, XLOC_029418, XLOC_030859, XLOC_030871, XLOC_033740, XLOC_035644
340	...GO:0036387	CC	e	pre-replicative complex	12/1031	22/10772	1.44755e-07	3	12	1.11054e-06	MSTRG.21281, MSTRG.5023, XLOC_000288, XLOC_000596, XLOC_001934, XLOC_004304, XLOC_004795, XLOC_006898, XLOC_010725, XLOC_012345, XLOC_019737, XLOC_035644
341	...GO:0005656	CC	e	nuclear pre-replicative complex	12/1031	22/10772	1.44755e-07	4	12	1.11054e-06	MSTRG.21281, MSTRG.5023, XLOC_000288, XLOC_000596, XLOC_001934, XLOC_004304, XLOC_004795, XLOC_006898, XLOC_010725, XLOC_012345, XLOC_019737, XLOC_035644
342	....GO:0000811	CC	e	GINS complex	11/1031	19/10772	2.15209e-07	4	11	1.57713e-06	MSTRG.21281, MSTRG.5023, XLOC_000288, XLOC_000596, XLOC_001934, XLOC_004304, XLOC_004795, XLOC_006898, XLOC_010725, XLOC_019737, XLOC_035644
343	...GO:0042575	CC	e	DNA polymerase complex	11/1031	19/10772	2.15209e-07	5	11	1.57713e-06	MSTRG.21281, MSTRG.25253, MSTRG.5023, XLOC_000596, XLOC_003877, XLOC_006056, XLOC_006898, XLOC_011843, XLOC_019703, XLOC_019737, XLOC_035644
344	...GO:0000502	CC	e	proteasome complex	11/1031	19/10772	2.15209e-07	5	11	1.57713e-06	XLOC_006550, XLOC_006816, XLOC_009671, XLOC_019097, XLOC_019738, XLOC_031326, XLOC_032505, XLOC_034268, XLOC_038998, XLOC_043637, XLOC_045146
345	.....GO:0005759	CC	e	mitochondrial matrix	10/1031	16/10772	2.8931e-07	5	10	2.08783e-06	MSTRG.14561, MSTRG.14864, MSTRG.21657, XLOC_002603, XLOC_009100, XLOC_013209, XLOC_014094, XLOC_015638, XLOC_033646, XLOC_045652
346	..GO:0000808	CC	e	origin recognition complex	13/1031	27/10772	2.93402e-07	2	13	2.08783e-06	MSTRG.21281, MSTRG.5023, XLOC_000288, XLOC_000596, XLOC_001934, XLOC_004304, XLOC_004795, XLOC_006898, XLOC_010725, XLOC_012345, XLOC_019737, XLOC_032506, XLOC_035644
347	...GO:0000178	CC	e	exosome (RNase complex)	9/1031	13/10772	3.26765e-07	3	9	2.29202e-06	MSTRG.8221, XLOC_004284, XLOC_004312, XLOC_009754, XLOC_027409, XLOC_034239, XLOC_034397, XLOC_034876, XLOC_045558
348	...GO:0005762	CC	e	mitochondrial large ribosomal subunit	7/1031	8/10772	5.29746e-07	5	7	3.61257e-06	MSTRG.14561, MSTRG.14864, MSTRG.22829, XLOC_002603, XLOC_011585, XLOC_014094, XLOC_045652
349	..GO:0005737	CC	e	cytoplasm	242/1031	1905/10772	7.44167e-07	2	242	5.00529e-06	MSTRG.10070, MSTRG.10387, MSTRG.12277, MSTRG.13689, MSTRG.14864, MSTRG.15635, MSTRG.16073, MSTRG.1689, MSTRG.17260, MSTRG.1738, MSTRG.18978, MSTRG.19318, MSTRG.21282, MSTRG.21657, MSTRG.21854, MSTRG.22698, MSTRG.22829, MSTRG.24230, MSTRG.24359, MSTRG.25031, MSTRG.3815, MSTRG.5128, MSTRG.6850, MSTRG.6973, MSTRG.7632, MSTRG.8221, MSTRG.8814, MSTRG.8859, MSTRG.9709, MSTRG.9757, MSTRG.9862, XLOC_000318, XLOC_000325, XLOC_000668, XLOC_000825, XLOC_000950, XLOC_001136, XLOC_001310, XLOC_001574, XLOC_001914, XLOC_002010, XLOC_002029, XLOC_002175, XLOC_002306, XLOC_002387, XLOC_002613, XLOC_002618, XLOC_003048, XLOC_003592, XLOC_003896, XLOC_003923, XLOC_003948, XLOC_004284, XLOC_004302, XLOC_004308, XLOC_004579, XLOC_004813, XLOC_004924, XLOC_005024, XLOC_005173, XLOC_005242, XLOC_005838, XLOC_006051, XLOC_006055, XLOC_006135, XLOC_006207, XLOC_006416, XLOC_006529, XLOC_006812, XLOC_006929, XLOC_007032, XLOC_007033, XLOC_007052, XLOC_007148, XLOC_007323, XLOC_007730, XLOC_007742, XLOC_007915, XLOC_008055, XLOC_008149, XLOC_008162, XLOC_008165, XLOC_008265, XLOC_008473, XLOC_008635, XLOC_008689, XLOC_008839, XLOC_008998, XLOC_009008, XLOC_009027, XLOC_009200, XLOC_009209, XLOC_009263, XLOC_009267, XLOC_009593, XLOC_009653, XLOC_009754, XLOC_009934, XLOC_009981, XLOC_010080, XLOC_010088, XLOC_010090, XLOC_010177, XLOC_010766, XLOC_011265, XLOC_011266, XLOC_011585, XLOC_011597, XLOC_011766, XLOC_011809, XLOC_011950, XLOC_011959, XLOC_012206, XLOC_012382, XLOC_012447, XLOC_012766, XLOC_012902, XLOC_013195, XLOC_013564, XLOC_013717, XLOC_013741, XLOC_013809, XLOC_013841, XLOC_014256, XLOC_014408, XLOC_014439, XLOC_014655, XLOC_014670, XLOC_014721, XLOC_015305, XLOC_015554, XLOC_015750, XLOC_015945, XLOC_016817, XLOC_017040, XLOC_017055, XLOC_017272, XLOC_017937, XLOC_018389, XLOC_018408, XLOC_019097, XLOC_019332, XLOC_019642, XLOC_019705, XLOC_019738, XLOC_021769, XLOC_021896, XLOC_026329, XLOC_027409, XLOC_028659, XLOC_029135, XLOC_029219, XLOC_029262, XLOC_029276, XLOC_029737, XLOC_029999, XLOC_030051, XLOC_030374, XLOC_030930, XLOC_031191, XLOC_031623, XLOC_031714, XLOC_031904, XLOC_031924, XLOC_031934, XLOC_032584, XLOC_032647, XLOC_033086, XLOC_033272, XLOC_033489, XLOC_033549, XLOC_033646, XLOC_033655, XLOC_033735, XLOC_033801, XLOC_033980, XLOC_034044, XLOC_034199, XLOC_034268, XLOC_034393, XLOC_034397, XLOC_034413, XLOC_034493, XLOC_034756, XLOC_034768, XLOC_034781, XLOC_034876, XLOC_035216, XLOC_035506, XLOC_035795, XLOC_036006, XLOC_036405, XLOC_036525, XLOC_037306, XLOC_037654, XLOC_037671, XLOC_037768, XLOC_037811, XLOC_038013, XLOC_038113, XLOC_038321, XLOC_038386, XLOC_038447, XLOC_038635, XLOC_038774, XLOC_038826, XLOC_038827, XLOC_039073, XLOC_039099, XLOC_039193, XLOC_039290, XLOC_039446, XLOC_039854, XLOC_040677, XLOC_040881, XLOC_041242, XLOC_041338, XLOC_041572, XLOC_041616, XLOC_041836, XLOC_041990, XLOC_042459, XLOC_043271, XLOC_043440, XLOC_043534, XLOC_043536, XLOC_043637, XLOC_043771, XLOC_043774, XLOC_044342, XLOC_044606, XLOC_044692, XLOC_044986, XLOC_045013, XLOC_045075, XLOC_045146, XLOC_045282, XLOC_045558, XLOC_045610, XLOC_045615, XLOC_045652, XLOC_045856
350	...GO:0098800	CC	e	inner mitochondrial membrane protein complex	9/1031	14/10772	8.37028e-07	3	9	5.48739e-06	XLOC_004148, XLOC_006207, XLOC_025435, XLOC_034781, XLOC_036525, XLOC_038447, XLOC_039290, XLOC_041242, XLOC_043288
351	...GO:0031261	CC	e	DNA replication preinitiation complex	11/1031	21/10772	8.38195e-07	3	11	5.48739e-06	MSTRG.21281, MSTRG.5023, XLOC_000288, XLOC_000596, XLOC_001934, XLOC_004304, XLOC_004795, XLOC_006898, XLOC_010725, XLOC_019737, XLOC_035644
352	..GO:0005852	CC	e	eukaryotic translation initiation factor 3 complex	7/1031	9/10772	2.18571e-06	2	7	1.35846e-05	XLOC_002175, XLOC_008998, XLOC_011809, XLOC_013841, XLOC_016817, XLOC_029276, XLOC_029737
353	.....GO:0097526	CC	e	spliceosomal tri-snRNP complex	8/1031	12/10772	2.3908e-06	5	8	1.46735e-05	MSTRG.19318, MSTRG.8859, XLOC_002010, XLOC_009209, XLOC_010599, XLOC_014439, XLOC_037300, XLOC_044267
354	...GO:0005643	CC	e	nuclear pore	12/1031	27/10772	2.47049e-06	3	12	1.49754e-05	MSTRG.13689, MSTRG.18978, MSTRG.7632, XLOC_005024, XLOC_006055, XLOC_017055, XLOC_017272, XLOC_019642, XLOC_033272, XLOC_034493, XLOC_038113, XLOC_043440
355	..GO:0000785	CC	e	chromatin	17/1031	51/10772	2.64553e-06	2	17	1.58409e-05	MSTRG.1655, MSTRG.19601, XLOC_000440, XLOC_003425, XLOC_003877, XLOC_006800, XLOC_008941, XLOC_010380, XLOC_010614, XLOC_010795, XLOC_011952, XLOC_012172, XLOC_012496, XLOC_015115, XLOC_019404, XLOC_029420, XLOC_037772
356	...GO:0008622	CC	e	epsilon DNA polymerase complex	9/1031	16/10772	4.0041e-06	6	9	2.31296e-05	MSTRG.21281, MSTRG.25253, MSTRG.5023, XLOC_000596, XLOC_003877, XLOC_006898, XLOC_011843, XLOC_019737, XLOC_035644
357	....GO:0005665	CC	e	RNA polymerase II, core complex	6/1031	7/10772	4.87726e-06	8	6	2.78458e-05	MSTRG.13317, MSTRG.13408, MSTRG.20335, MSTRG.5221, MSTRG.6973, XLOC_037674
358	....GO:0005736	CC	e	RNA polymerase I complex	5/1031	5/10772	7.96153e-06	8	5	4.49323e-05	MSTRG.20335, XLOC_006428, XLOC_037078, XLOC_037674, XLOC_043514
359	.....GO:0005743	CC	e	mitochondrial inner membrane	10/1031	21/10772	8.14004e-06	5	10	4.54177e-05	MSTRG.24359, XLOC_003592, XLOC_004924, XLOC_006207, XLOC_009267, XLOC_034781, XLOC_036525, XLOC_038447, XLOC_039290, XLOC_041242
360	.....GO:0005688	CC	e	U6 snRNP	8/1031	14/10772	1.21682e-05	5	8	6.63844e-05	MSTRG.19318, XLOC_009209, XLOC_010599, XLOC_014439, XLOC_031989, XLOC_037300, XLOC_044267, XLOC_045615
361	...GO:0120115	CC	e	Lsm2-8 complex	8/1031	14/10772	1.21682e-05	3	8	6.63844e-05	MSTRG.19318, XLOC_009209, XLOC_010599, XLOC_014439, XLOC_031989, XLOC_037300, XLOC_044267, XLOC_045615
362	....GO:0015934	CC	e	large ribosomal subunit	10/1031	22/10772	1.3647e-05	4	10	7.3634e-05	MSTRG.14561, MSTRG.14864, MSTRG.22829, XLOC_002603, XLOC_008165, XLOC_011585, XLOC_014094, XLOC_018287, XLOC_039487, XLOC_045652
363	....GO:0036464	CC	e	cytoplasmic ribonucleoprotein granule	12/1031	31/10772	1.39574e-05	6	12	7.36889e-05	MSTRG.15635, MSTRG.16073, MSTRG.1689, MSTRG.19318, MSTRG.6973, XLOC_000950, XLOC_001310, XLOC_007915, XLOC_009209, XLOC_013741, XLOC_033801, XLOC_039854
364	...GO:0035770	CC	e	ribonucleoprotein granule	12/1031	31/10772	1.39574e-05	5	12	7.36889e-05	MSTRG.15635, MSTRG.16073, MSTRG.1689, MSTRG.19318, MSTRG.6973, XLOC_000950, XLOC_001310, XLOC_007915, XLOC_009209, XLOC_013741, XLOC_033801, XLOC_039854
365	.....GO:0005687	CC	e	U4 snRNP	7/1031	11/10772	1.68498e-05	5	7	8.80132e-05	MSTRG.8859, XLOC_002010, XLOC_009209, XLOC_010599, XLOC_014439, XLOC_037300, XLOC_044267
366	....GO:0005689	CC	e	U12-type spliceosomal complex	6/1031	8/10772	1.79198e-05	4	6	9.26171e-05	MSTRG.8859, XLOC_002010, XLOC_004916, XLOC_005379, XLOC_013896, XLOC_029394
367	...GO:0031967	CC	e	organelle envelope	20/1031	76/10772	2.05895e-05	3	20	0.000104221	MSTRG.1738, MSTRG.18978, MSTRG.24359, XLOC_002306, XLOC_003592, XLOC_004924, XLOC_006207, XLOC_009267, XLOC_017272, XLOC_032584, XLOC_034493, XLOC_034781, XLOC_036405, XLOC_036525, XLOC_037671, XLOC_038113, XLOC_038447, XLOC_039290, XLOC_041242, XLOC_043440
368	..GO:0031975	CC	e	envelope	20/1031	76/10772	2.05895e-05	2	20	0.000104221	MSTRG.1738, MSTRG.18978, MSTRG.24359, XLOC_002306, XLOC_003592, XLOC_004924, XLOC_006207, XLOC_009267, XLOC_017272, XLOC_032584, XLOC_034493, XLOC_034781, XLOC_036405, XLOC_036525, XLOC_037671, XLOC_038113, XLOC_038447, XLOC_039290, XLOC_041242, XLOC_043440
369	....GO:0034708	CC	e	methyltransferase complex	10/1031	23/10772	2.20814e-05	4	10	0.000109515	MSTRG.67, XLOC_009027, XLOC_010795, XLOC_013029, XLOC_017345, XLOC_018001, XLOC_030241, XLOC_030864, XLOC_033778, XLOC_038871
370	....GO:0019866	CC	e	organelle inner membrane	10/1031	23/10772	2.20814e-05	4	10	0.000109515	MSTRG.24359, XLOC_003592, XLOC_004924, XLOC_006207, XLOC_009267, XLOC_034781, XLOC_036525, XLOC_038447, XLOC_039290, XLOC_041242
371	...GO:0043596	CC	e	nuclear replication fork	8/1031	16/10772	4.37693e-05	3	8	0.000211688	MSTRG.21281, MSTRG.5023, XLOC_000288, XLOC_000596, XLOC_001934, XLOC_006898, XLOC_019737, XLOC_035644
372	...GO:0005832	CC	e	chaperonin-containing T-complex	5/1031	6/10772	4.39758e-05	3	5	0.000211688	MSTRG.21854, XLOC_007052, XLOC_012447, XLOC_043536, XLOC_044986
373	..GO:0101031	CC	e	chaperone complex	5/1031	6/10772	4.39758e-05	2	5	0.000211688	MSTRG.21854, XLOC_007052, XLOC_012447, XLOC_043536, XLOC_044986
374	....GO:0016591	CC	e	RNA polymerase II, holoenzyme	10/1031	25/10772	5.27803e-05	8	10	0.000251603	MSTRG.10859, MSTRG.13317, MSTRG.13408, MSTRG.20335, MSTRG.5221, MSTRG.6973, XLOC_010614, XLOC_037674, XLOC_038450, XLOC_040037
375	...GO:1905368	CC	e	peptidase complex	12/1031	35/10772	5.74919e-05	3	12	0.000271428	XLOC_006550, XLOC_006816, XLOC_009671, XLOC_019097, XLOC_019738, XLOC_031326, XLOC_032505, XLOC_034268, XLOC_038998, XLOC_041990, XLOC_043637, XLOC_045146
376	..GO:0005829	CC	e	cytosol	52/1031	314/10772	8.24763e-05	2	52	0.000385675	MSTRG.1689, MSTRG.17260, MSTRG.21854, MSTRG.9709, XLOC_002306, XLOC_003896, XLOC_005242, XLOC_005838, XLOC_006135, XLOC_006416, XLOC_006929, XLOC_007032, XLOC_007052, XLOC_007742, XLOC_008165, XLOC_008473, XLOC_009008, XLOC_011766, XLOC_012447, XLOC_012902, XLOC_013195, XLOC_013564, XLOC_013741, XLOC_013841, XLOC_014408, XLOC_014439, XLOC_015750, XLOC_018389, XLOC_018408, XLOC_019097, XLOC_019738, XLOC_021769, XLOC_021896, XLOC_029135, XLOC_029219, XLOC_029262, XLOC_030051, XLOC_030374, XLOC_033489, XLOC_034268, XLOC_034393, XLOC_034756, XLOC_037306, XLOC_038013, XLOC_038321, XLOC_038827, XLOC_043271, XLOC_043534, XLOC_043536, XLOC_044986, XLOC_045146, XLOC_045856
377	..GO:0031617	CC	e	NMS complex	4/1031	4/10772	8.34759e-05	2	4	0.000386667	MSTRG.16483, XLOC_001820, XLOC_008423, XLOC_043916
378	.....GO:0071004	CC	e	U2-type prespliceosome	6/1031	10/10772	0.000113449	5	6	0.000506393	XLOC_000284, XLOC_006068, XLOC_010616, XLOC_031406, XLOC_034693, XLOC_037138
379	.......GO:0000307	CC	e	cyclin-dependent protein kinase holoenzyme complex	6/1031	10/10772	0.000113449	7	6	0.000506393	XLOC_009981, XLOC_014670, XLOC_017040, XLOC_034413, XLOC_041572, XLOC_045075
380	....GO:0005740	CC	e	mitochondrial envelope	13/1031	43/10772	0.000124796	4	13	0.000552026	MSTRG.1738, MSTRG.24359, XLOC_003592, XLOC_004924, XLOC_006207, XLOC_009267, XLOC_032584, XLOC_034781, XLOC_036525, XLOC_037671, XLOC_038447, XLOC_039290, XLOC_041242
381	....GO:0015935	CC	e	small ribosomal subunit	7/1031	14/10772	0.000135281	4	7	0.000593062	MSTRG.4497, XLOC_007742, XLOC_009100, XLOC_013209, XLOC_013841, XLOC_015638, XLOC_027621
382	...GO:0005732	CC	e	sno(s)RNA-containing ribonucleoprotein complex	5/1031	7/10772	0.000141722	3	5	0.000615802	XLOC_006136, XLOC_018052, XLOC_018558, XLOC_037300, XLOC_043883
383	...GO:0030894	CC	e	replisome	6/1031	11/10772	0.000229367	3	6	0.000962558	MSTRG.21281, MSTRG.5023, XLOC_000596, XLOC_006898, XLOC_019737, XLOC_035644
384	...GO:0005849	CC	e	mRNA cleavage factor complex	6/1031	11/10772	0.000229367	3	6	0.000962558	XLOC_029549, XLOC_031954, XLOC_032819, XLOC_033090, XLOC_039099, XLOC_043845
385	...GO:0033202	CC	e	DNA helicase complex	6/1031	11/10772	0.000229367	3	6	0.000962558	MSTRG.21281, MSTRG.5023, XLOC_000596, XLOC_006898, XLOC_019737, XLOC_035644
386	......GO:0046540	CC	e	U4/U6 x U5 tri-snRNP complex	5/1031	8/10772	0.00034806	6	5	0.00141237	XLOC_009209, XLOC_010599, XLOC_014439, XLOC_037300, XLOC_044267
387	.....GO:0000932	CC	e	P-body	7/1031	16/10772	0.000379737	7	7	0.00152829	MSTRG.15635, MSTRG.16073, MSTRG.19318, MSTRG.6973, XLOC_000950, XLOC_001310, XLOC_009209
388	...GO:1904949	CC	e	ATPase complex	8/1031	22/10772	0.000644708	3	8	0.00253241	MSTRG.19601, XLOC_003877, XLOC_008941, XLOC_010795, XLOC_011843, XLOC_012496, XLOC_019404, XLOC_037772
389	...GO:0070603	CC	e	SWI/SNF superfamily-type complex	8/1031	22/10772	0.000644708	4	8	0.00253241	MSTRG.19601, XLOC_003877, XLOC_008941, XLOC_010795, XLOC_011843, XLOC_012496, XLOC_019404, XLOC_037772
390	.....GO:0032592	CC	e	integral component of mitochondrial membrane	6/1031	13/10772	0.000719857	5	6	0.00273437	MSTRG.9862, XLOC_004148, XLOC_004924, XLOC_009267, XLOC_039290, XLOC_039446
391	....GO:0030688	CC	e	preribosome, small subunit precursor	5/1031	9/10772	0.000721399	4	5	0.00273437	XLOC_000634, XLOC_011961, XLOC_030374, XLOC_033549, XLOC_045281
392	......GO:0031305	CC	e	integral component of mitochondrial inner membrane	5/1031	9/10772	0.000721399	6	5	0.00273437	MSTRG.9862, XLOC_004148, XLOC_004924, XLOC_009267, XLOC_039290
393	.....GO:0031304	CC	e	intrinsic component of mitochondrial inner membrane	5/1031	9/10772	0.000721399	5	5	0.00273437	MSTRG.9862, XLOC_004148, XLOC_004924, XLOC_009267, XLOC_039290
394	......GO:0000228	CC	e	nuclear chromosome	10/1031	34/10772	0.000952598	6	10	0.00351673	MSTRG.19601, MSTRG.5023, XLOC_000288, XLOC_000596, XLOC_003877, XLOC_004304, XLOC_006898, XLOC_008941, XLOC_009656, XLOC_037772
395	....GO:0098573	CC	e	intrinsic component of mitochondrial membrane	6/1031	14/10772	0.00115829	4	6	0.00424418	MSTRG.9862, XLOC_004148, XLOC_004924, XLOC_009267, XLOC_039290, XLOC_039446
396	......GO:1902554	CC	e	serine/threonine protein kinase complex	7/1031	20/10772	0.00182787	6	7	0.00659916	XLOC_009981, XLOC_014670, XLOC_017040, XLOC_034413, XLOC_040037, XLOC_041572, XLOC_045075
397	..GO:0098687	CC	e	chromosomal region	7/1031	20/10772	0.00182787	2	7	0.00659916	MSTRG.16483, XLOC_001820, XLOC_002348, XLOC_008423, XLOC_012172, XLOC_015115, XLOC_040038
398	....GO:0005847	CC	e	mRNA cleavage and polyadenylation specificity factor complex	4/1031	7/10772	0.00230455	4	4	0.00825937	XLOC_029549, XLOC_031954, XLOC_032819, XLOC_033090
399	.....GO:1902911	CC	e	protein kinase complex	7/1031	21/10772	0.00251806	5	7	0.0089592	XLOC_009981, XLOC_014670, XLOC_017040, XLOC_034413, XLOC_040037, XLOC_041572, XLOC_045075
400	...GO:0000775	CC	e	chromosome, centromeric region	6/1031	16/10772	0.00261266	3	6	0.00922889	MSTRG.16483, XLOC_001820, XLOC_008423, XLOC_012172, XLOC_015115, XLOC_040038
401	...GO:0098803	CC	e	respiratory chain complex	3/1031	4/10772	0.00324744	3	3	0.0111503	XLOC_006207, XLOC_038447, XLOC_043288
402	...GO:0005763	CC	e	mitochondrial small ribosomal subunit	3/1031	4/10772	0.00324744	5	3	0.0111503	XLOC_009100, XLOC_013209, XLOC_015638
403	...GO:0032797	CC	e	SMN complex	3/1031	4/10772	0.00324744	3	3	0.0111503	MSTRG.8859, XLOC_002010, XLOC_008689
404	...GO:0034719	CC	e	SMN-Sm protein complex	3/1031	4/10772	0.00324744	3	3	0.0111503	MSTRG.8859, XLOC_002010, XLOC_008689
405	....GO:0031966	CC	e	mitochondrial membrane	10/1031	40/10772	0.00363065	4	10	0.0122422	MSTRG.24359, XLOC_003592, XLOC_004924, XLOC_006207, XLOC_009267, XLOC_034781, XLOC_036525, XLOC_038447, XLOC_039290, XLOC_041242
406	...GO:1990204	CC	e	oxidoreductase complex	4/1031	9/10772	0.00709275	3	4	0.0232169	XLOC_006207, XLOC_011766, XLOC_038447, XLOC_043288
407	......GO:0000793	CC	e	condensed chromosome	8/1031	31/10772	0.0073207	6	8	0.0238044	MSTRG.16483, XLOC_001820, XLOC_008423, XLOC_009656, XLOC_009791, XLOC_020412, XLOC_038661, XLOC_040038
408	...GO:0008023	CC	e	transcription elongation factor complex	6/1031	20/10772	0.00906781	3	6	0.0287245	MSTRG.10859, MSTRG.18494, XLOC_005280, XLOC_006800, XLOC_010614, XLOC_011952
409	...GO:0005742	CC	e	mitochondrial outer membrane translocase complex	2/1031	2/10772	0.00915258	3	2	0.0288072	XLOC_037671, XLOC_039446
410	..GO:0022624	CC	e	proteasome accessory complex	4/1031	10/10772	0.010935	2	4	0.0339816	XLOC_006550, XLOC_019738, XLOC_034268, XLOC_043637
411	..GO:0005838	CC	e	proteasome regulatory particle	4/1031	10/10772	0.010935	2	4	0.0339816	XLOC_006550, XLOC_019738, XLOC_034268, XLOC_043637
412	...GO:0031519	CC	e	PcG protein complex	3/1031	6/10772	0.0140119	3	3	0.0422078	MSTRG.67, XLOC_010795, XLOC_033024
413	....GO:0000812	CC	e	Swr1 complex	3/1031	6/10772	0.0140119	6	3	0.0422078	MSTRG.19601, XLOC_008941, XLOC_037772
414	....GO:0005635	CC	e	nuclear envelope	7/1031	28/10772	0.0141922	4	7	0.0424902	MSTRG.18978, XLOC_002306, XLOC_017272, XLOC_034493, XLOC_036405, XLOC_038113, XLOC_043440
415	....GO:0000779	CC	e	condensed chromosome, centromeric region	4/1031	11/10772	0.0159002	4	4	0.047315	MSTRG.16483, XLOC_001820, XLOC_008423, XLOC_040038
448	....GO:0003723	MF	e	RNA binding	129/1031	323/10772	6.42676e-50	4	129	3.3612e-47	MSTRG.1689, MSTRG.18915, MSTRG.19318, MSTRG.22971, MSTRG.25031, MSTRG.262, MSTRG.8859, XLOC_000284, XLOC_000634, XLOC_000644, XLOC_000950, XLOC_001136, XLOC_001310, XLOC_001439, XLOC_001574, XLOC_001773, XLOC_001980, XLOC_002010, XLOC_002183, XLOC_002619, XLOC_002894, XLOC_004312, XLOC_004813, XLOC_005367, XLOC_005973, XLOC_006068, XLOC_006136, XLOC_006265, XLOC_006529, XLOC_006596, XLOC_006902, XLOC_007323, XLOC_007742, XLOC_007759, XLOC_007915, XLOC_008162, XLOC_008165, XLOC_008265, XLOC_008464, XLOC_008512, XLOC_008590, XLOC_009086, XLOC_009209, XLOC_009485, XLOC_010177, XLOC_010635, XLOC_010813, XLOC_011328, XLOC_011809, XLOC_011961, XLOC_012077, XLOC_012369, XLOC_012382, XLOC_012623, XLOC_012969, XLOC_013195, XLOC_013548, XLOC_013741, XLOC_013841, XLOC_013898, XLOC_014439, XLOC_014693, XLOC_014721, XLOC_015186, XLOC_015508, XLOC_016817, XLOC_017091, XLOC_018287, XLOC_018558, XLOC_018629, XLOC_027409, XLOC_027621, XLOC_027788, XLOC_029276, XLOC_029549, XLOC_029932, XLOC_030403, XLOC_030860, XLOC_030861, XLOC_030864, XLOC_031196, XLOC_031389, XLOC_031406, XLOC_031517, XLOC_031647, XLOC_031933, XLOC_031989, XLOC_032006, XLOC_032647, XLOC_032819, XLOC_033090, XLOC_033115, XLOC_033549, XLOC_033801, XLOC_034239, XLOC_034424, XLOC_034493, XLOC_034523, XLOC_034560, XLOC_035117, XLOC_035361, XLOC_036006, XLOC_036981, XLOC_037138, XLOC_037306, XLOC_037548, XLOC_037808, XLOC_037811, XLOC_038321, XLOC_038625, XLOC_038774, XLOC_039099, XLOC_039443, XLOC_039750, XLOC_039777, XLOC_039854, XLOC_039859, XLOC_040677, XLOC_040757, XLOC_041311, XLOC_041358, XLOC_041616, XLOC_043223, XLOC_043845, XLOC_043883, XLOC_044267, XLOC_045039, XLOC_045186, XLOC_045753
449	...GO:0003676	MF	e	nucleic acid binding	184/1031	741/10772	8.33687e-37	3	184	2.18009e-34	MSTRG.10271, MSTRG.1689, MSTRG.18301, MSTRG.18915, MSTRG.19318, MSTRG.21281, MSTRG.22971, MSTRG.25031, MSTRG.25505, MSTRG.262, MSTRG.5023, MSTRG.8859, XLOC_000284, XLOC_000288, XLOC_000440, XLOC_000634, XLOC_000644, XLOC_000950, XLOC_001136, XLOC_001310, XLOC_001415, XLOC_001439, XLOC_001527, XLOC_001574, XLOC_001773, XLOC_001980, XLOC_002010, XLOC_002183, XLOC_002348, XLOC_002619, XLOC_002894, XLOC_003371, XLOC_003520, XLOC_004312, XLOC_004813, XLOC_005367, XLOC_005560, XLOC_005772, XLOC_005973, XLOC_006068, XLOC_006136, XLOC_006265, XLOC_006465, XLOC_006529, XLOC_006596, XLOC_006826, XLOC_006898, XLOC_006902, XLOC_007323, XLOC_007345, XLOC_007639, XLOC_007640, XLOC_007742, XLOC_007750, XLOC_007759, XLOC_007915, XLOC_008162, XLOC_008165, XLOC_008265, XLOC_008319, XLOC_008464, XLOC_008512, XLOC_008590, XLOC_009086, XLOC_009173, XLOC_009209, XLOC_009439, XLOC_009485, XLOC_010177, XLOC_010635, XLOC_010813, XLOC_011328, XLOC_011809, XLOC_011843, XLOC_011961, XLOC_012077, XLOC_012369, XLOC_012382, XLOC_012496, XLOC_012623, XLOC_012969, XLOC_013029, XLOC_013195, XLOC_013548, XLOC_013717, XLOC_013741, XLOC_013841, XLOC_013898, XLOC_014439, XLOC_014669, XLOC_014693, XLOC_014705, XLOC_014721, XLOC_015186, XLOC_015373, XLOC_015508, XLOC_015764, XLOC_016817, XLOC_016820, XLOC_017091, XLOC_018287, XLOC_018430, XLOC_018558, XLOC_018629, XLOC_027409, XLOC_027621, XLOC_027788, XLOC_029276, XLOC_029418, XLOC_029549, XLOC_029932, XLOC_030403, XLOC_030859, XLOC_030860, XLOC_030861, XLOC_030864, XLOC_030871, XLOC_031196, XLOC_031389, XLOC_031406, XLOC_031517, XLOC_031647, XLOC_031658, XLOC_031933, XLOC_031989, XLOC_032006, XLOC_032506, XLOC_032647, XLOC_032819, XLOC_033024, XLOC_033090, XLOC_033115, XLOC_033549, XLOC_033646, XLOC_033740, XLOC_033801, XLOC_034239, XLOC_034424, XLOC_034493, XLOC_034523, XLOC_034560, XLOC_034877, XLOC_035117, XLOC_035361, XLOC_035798, XLOC_036006, XLOC_036708, XLOC_036981, XLOC_037138, XLOC_037144, XLOC_037193, XLOC_037306, XLOC_037548, XLOC_037679, XLOC_037808, XLOC_037811, XLOC_038262, XLOC_038321, XLOC_038625, XLOC_038774, XLOC_038856, XLOC_039099, XLOC_039309, XLOC_039443, XLOC_039750, XLOC_039777, XLOC_039854, XLOC_039859, XLOC_040363, XLOC_040677, XLOC_040757, XLOC_041311, XLOC_041358, XLOC_041616, XLOC_041635, XLOC_042923, XLOC_043223, XLOC_043738, XLOC_043845, XLOC_043883, XLOC_044267, XLOC_045039, XLOC_045186, XLOC_045753
450	..GO:1901363	MF	e	heterocyclic compound binding	194/1031	911/10772	4.84437e-29	2	194	8.44535e-27	MSTRG.10271, MSTRG.1689, MSTRG.18301, MSTRG.18915, MSTRG.19318, MSTRG.21281, MSTRG.21595, MSTRG.22698, MSTRG.22971, MSTRG.25031, MSTRG.25505, MSTRG.262, MSTRG.5023, MSTRG.8859, XLOC_000284, XLOC_000288, XLOC_000440, XLOC_000634, XLOC_000644, XLOC_000950, XLOC_001136, XLOC_001310, XLOC_001415, XLOC_001439, XLOC_001527, XLOC_001574, XLOC_001773, XLOC_001980, XLOC_002010, XLOC_002183, XLOC_002348, XLOC_002619, XLOC_002894, XLOC_003371, XLOC_003520, XLOC_004312, XLOC_004813, XLOC_005367, XLOC_005560, XLOC_005772, XLOC_005973, XLOC_006068, XLOC_006136, XLOC_006207, XLOC_006265, XLOC_006465, XLOC_006529, XLOC_006596, XLOC_006826, XLOC_006898, XLOC_006902, XLOC_006929, XLOC_007323, XLOC_007345, XLOC_007639, XLOC_007640, XLOC_007742, XLOC_007750, XLOC_007759, XLOC_007915, XLOC_008162, XLOC_008165, XLOC_008265, XLOC_008319, XLOC_008464, XLOC_008512, XLOC_008590, XLOC_009086, XLOC_009173, XLOC_009209, XLOC_009439, XLOC_009485, XLOC_010177, XLOC_010635, XLOC_010813, XLOC_011328, XLOC_011766, XLOC_011809, XLOC_011843, XLOC_011961, XLOC_012077, XLOC_012369, XLOC_012382, XLOC_012496, XLOC_012623, XLOC_012969, XLOC_013029, XLOC_013195, XLOC_013548, XLOC_013717, XLOC_013741, XLOC_013841, XLOC_013898, XLOC_014439, XLOC_014669, XLOC_014693, XLOC_014705, XLOC_014721, XLOC_015186, XLOC_015373, XLOC_015508, XLOC_015764, XLOC_016817, XLOC_016820, XLOC_017091, XLOC_018287, XLOC_018430, XLOC_018558, XLOC_018629, XLOC_021771, XLOC_027409, XLOC_027621, XLOC_027788, XLOC_029135, XLOC_029276, XLOC_029418, XLOC_029549, XLOC_029932, XLOC_030403, XLOC_030859, XLOC_030860, XLOC_030861, XLOC_030864, XLOC_030871, XLOC_031196, XLOC_031389, XLOC_031406, XLOC_031517, XLOC_031623, XLOC_031647, XLOC_031658, XLOC_031933, XLOC_031989, XLOC_032006, XLOC_032506, XLOC_032647, XLOC_032819, XLOC_033024, XLOC_033090, XLOC_033115, XLOC_033549, XLOC_033646, XLOC_033740, XLOC_033801, XLOC_034239, XLOC_034424, XLOC_034493, XLOC_034523, XLOC_034560, XLOC_034877, XLOC_035117, XLOC_035361, XLOC_035798, XLOC_036006, XLOC_036708, XLOC_036981, XLOC_037138, XLOC_037144, XLOC_037193, XLOC_037306, XLOC_037548, XLOC_037654, XLOC_037679, XLOC_037808, XLOC_037811, XLOC_038262, XLOC_038321, XLOC_038386, XLOC_038625, XLOC_038774, XLOC_038856, XLOC_039099, XLOC_039309, XLOC_039443, XLOC_039750, XLOC_039777, XLOC_039854, XLOC_039859, XLOC_040363, XLOC_040677, XLOC_040757, XLOC_041311, XLOC_041358, XLOC_041616, XLOC_041635, XLOC_042923, XLOC_043223, XLOC_043738, XLOC_043845, XLOC_043883, XLOC_044267, XLOC_045039, XLOC_045186, XLOC_045753
451	..GO:0097159	MF	e	organic cyclic compound binding	194/1031	924/10772	2.97466e-28	2	194	3.88936e-26	MSTRG.10271, MSTRG.1689, MSTRG.18301, MSTRG.18915, MSTRG.19318, MSTRG.21281, MSTRG.21595, MSTRG.22698, MSTRG.22971, MSTRG.25031, MSTRG.25505, MSTRG.262, MSTRG.5023, MSTRG.8859, XLOC_000284, XLOC_000288, XLOC_000440, XLOC_000634, XLOC_000644, XLOC_000950, XLOC_001136, XLOC_001310, XLOC_001415, XLOC_001439, XLOC_001527, XLOC_001574, XLOC_001773, XLOC_001980, XLOC_002010, XLOC_002183, XLOC_002348, XLOC_002619, XLOC_002894, XLOC_003371, XLOC_003520, XLOC_004312, XLOC_004813, XLOC_005367, XLOC_005560, XLOC_005772, XLOC_005973, XLOC_006068, XLOC_006136, XLOC_006207, XLOC_006265, XLOC_006465, XLOC_006529, XLOC_006596, XLOC_006826, XLOC_006898, XLOC_006902, XLOC_006929, XLOC_007323, XLOC_007345, XLOC_007639, XLOC_007640, XLOC_007742, XLOC_007750, XLOC_007759, XLOC_007915, XLOC_008162, XLOC_008165, XLOC_008265, XLOC_008319, XLOC_008464, XLOC_008512, XLOC_008590, XLOC_009086, XLOC_009173, XLOC_009209, XLOC_009439, XLOC_009485, XLOC_010177, XLOC_010635, XLOC_010813, XLOC_011328, XLOC_011766, XLOC_011809, XLOC_011843, XLOC_011961, XLOC_012077, XLOC_012369, XLOC_012382, XLOC_012496, XLOC_012623, XLOC_012969, XLOC_013029, XLOC_013195, XLOC_013548, XLOC_013717, XLOC_013741, XLOC_013841, XLOC_013898, XLOC_014439, XLOC_014669, XLOC_014693, XLOC_014705, XLOC_014721, XLOC_015186, XLOC_015373, XLOC_015508, XLOC_015764, XLOC_016817, XLOC_016820, XLOC_017091, XLOC_018287, XLOC_018430, XLOC_018558, XLOC_018629, XLOC_021771, XLOC_027409, XLOC_027621, XLOC_027788, XLOC_029135, XLOC_029276, XLOC_029418, XLOC_029549, XLOC_029932, XLOC_030403, XLOC_030859, XLOC_030860, XLOC_030861, XLOC_030864, XLOC_030871, XLOC_031196, XLOC_031389, XLOC_031406, XLOC_031517, XLOC_031623, XLOC_031647, XLOC_031658, XLOC_031933, XLOC_031989, XLOC_032006, XLOC_032506, XLOC_032647, XLOC_032819, XLOC_033024, XLOC_033090, XLOC_033115, XLOC_033549, XLOC_033646, XLOC_033740, XLOC_033801, XLOC_034239, XLOC_034424, XLOC_034493, XLOC_034523, XLOC_034560, XLOC_034877, XLOC_035117, XLOC_035361, XLOC_035798, XLOC_036006, XLOC_036708, XLOC_036981, XLOC_037138, XLOC_037144, XLOC_037193, XLOC_037306, XLOC_037548, XLOC_037654, XLOC_037679, XLOC_037808, XLOC_037811, XLOC_038262, XLOC_038321, XLOC_038386, XLOC_038625, XLOC_038774, XLOC_038856, XLOC_039099, XLOC_039309, XLOC_039443, XLOC_039750, XLOC_039777, XLOC_039854, XLOC_039859, XLOC_040363, XLOC_040677, XLOC_040757, XLOC_041311, XLOC_041358, XLOC_041616, XLOC_041635, XLOC_042923, XLOC_043223, XLOC_043738, XLOC_043845, XLOC_043883, XLOC_044267, XLOC_045039, XLOC_045186, XLOC_045753
452	..GO:0140640	MF	e	catalytic activity, acting on a nucleic acid	62/1031	191/10772	8.10159e-19	2	62	8.47427e-17	MSTRG.10271, MSTRG.13317, MSTRG.13408, MSTRG.13688, MSTRG.15635, MSTRG.18301, MSTRG.20335, MSTRG.5221, XLOC_000440, XLOC_000598, XLOC_000687, XLOC_001082, XLOC_001527, XLOC_001547, XLOC_005244, XLOC_006428, XLOC_006465, XLOC_006898, XLOC_007639, XLOC_007640, XLOC_008941, XLOC_009887, XLOC_010813, XLOC_012369, XLOC_013195, XLOC_013898, XLOC_014705, XLOC_015013, XLOC_015508, XLOC_015756, XLOC_017056, XLOC_018001, XLOC_018558, XLOC_019737, XLOC_029391, XLOC_029418, XLOC_029497, XLOC_029549, XLOC_030859, XLOC_030871, XLOC_031647, XLOC_031923, XLOC_031933, XLOC_032241, XLOC_033646, XLOC_033740, XLOC_033801, XLOC_034044, XLOC_034397, XLOC_034523, XLOC_037193, XLOC_038133, XLOC_039350, XLOC_039443, XLOC_039854, XLOC_039934, XLOC_041635, XLOC_043223, XLOC_043514, XLOC_044697, XLOC_045186, XLOC_045281
453	.GO:0005488	MF	e	binding	302/1031	2014/10772	3.7751e-18	1	302	3.29063e-16	MSTRG.10070, MSTRG.10271, MSTRG.1104, MSTRG.12228, MSTRG.13689, MSTRG.14620, MSTRG.16505, MSTRG.1689, MSTRG.1745, MSTRG.18052, MSTRG.18301, MSTRG.18494, MSTRG.18915, MSTRG.18978, MSTRG.19318, MSTRG.21281, MSTRG.21595, MSTRG.21854, MSTRG.22356, MSTRG.22698, MSTRG.22971, MSTRG.24359, MSTRG.25031, MSTRG.25505, MSTRG.262, MSTRG.3904, MSTRG.5023, MSTRG.67, MSTRG.6973, MSTRG.8859, XLOC_000284, XLOC_000288, XLOC_000440, XLOC_000634, XLOC_000644, XLOC_000847, XLOC_000950, XLOC_001136, XLOC_001310, XLOC_001415, XLOC_001439, XLOC_001527, XLOC_001574, XLOC_001773, XLOC_001914, XLOC_001934, XLOC_001980, XLOC_002010, XLOC_002183, XLOC_002306, XLOC_002348, XLOC_002619, XLOC_002894, XLOC_003371, XLOC_003425, XLOC_003520, XLOC_003611, XLOC_004312, XLOC_004582, XLOC_004813, XLOC_005183, XLOC_005244, XLOC_005280, XLOC_005367, XLOC_005560, XLOC_005772, XLOC_005793, XLOC_005838, XLOC_005973, XLOC_006055, XLOC_006068, XLOC_006136, XLOC_006207, XLOC_006265, XLOC_006465, XLOC_006529, XLOC_006596, XLOC_006800, XLOC_006826, XLOC_006898, XLOC_006902, XLOC_006929, XLOC_007032, XLOC_007052, XLOC_007323, XLOC_007345, XLOC_007639, XLOC_007640, XLOC_007730, XLOC_007742, XLOC_007750, XLOC_007759, XLOC_007915, XLOC_008055, XLOC_008152, XLOC_008162, XLOC_008165, XLOC_008265, XLOC_008319, XLOC_008421, XLOC_008423, XLOC_008464, XLOC_008512, XLOC_008590, XLOC_009008, XLOC_009086, XLOC_009173, XLOC_009209, XLOC_009267, XLOC_009431, XLOC_009439, XLOC_009485, XLOC_009656, XLOC_009981, XLOC_010039, XLOC_010177, XLOC_010380, XLOC_010614, XLOC_010635, XLOC_010795, XLOC_010813, XLOC_011002, XLOC_011187, XLOC_011328, XLOC_011766, XLOC_011809, XLOC_011843, XLOC_011949, XLOC_011952, XLOC_011959, XLOC_011961, XLOC_012077, XLOC_012172, XLOC_012206, XLOC_012235, XLOC_012369, XLOC_012382, XLOC_012447, XLOC_012496, XLOC_012623, XLOC_012969, XLOC_013029, XLOC_013195, XLOC_013468, XLOC_013548, XLOC_013717, XLOC_013741, XLOC_013793, XLOC_013841, XLOC_013898, XLOC_014408, XLOC_014439, XLOC_014669, XLOC_014670, XLOC_014693, XLOC_014705, XLOC_014721, XLOC_015115, XLOC_015186, XLOC_015373, XLOC_015508, XLOC_015750, XLOC_015764, XLOC_016817, XLOC_016820, XLOC_017040, XLOC_017055, XLOC_017091, XLOC_018287, XLOC_018430, XLOC_018558, XLOC_018629, XLOC_019332, XLOC_019705, XLOC_021771, XLOC_021896, XLOC_025171, XLOC_027409, XLOC_027621, XLOC_027788, XLOC_029135, XLOC_029219, XLOC_029276, XLOC_029418, XLOC_029420, XLOC_029472, XLOC_029549, XLOC_029932, XLOC_030051, XLOC_030403, XLOC_030859, XLOC_030860, XLOC_030861, XLOC_030864, XLOC_030871, XLOC_031063, XLOC_031191, XLOC_031196, XLOC_031389, XLOC_031406, XLOC_031517, XLOC_031623, XLOC_031647, XLOC_031658, XLOC_031714, XLOC_031923, XLOC_031933, XLOC_031989, XLOC_032006, XLOC_032506, XLOC_032647, XLOC_032819, XLOC_033024, XLOC_033086, XLOC_033090, XLOC_033115, XLOC_033366, XLOC_033549, XLOC_033646, XLOC_033735, XLOC_033740, XLOC_033778, XLOC_033801, XLOC_033980, XLOC_034239, XLOC_034413, XLOC_034424, XLOC_034493, XLOC_034523, XLOC_034560, XLOC_034756, XLOC_034877, XLOC_034913, XLOC_035117, XLOC_035216, XLOC_035361, XLOC_035506, XLOC_035589, XLOC_035798, XLOC_035824, XLOC_036006, XLOC_036708, XLOC_036981, XLOC_037138, XLOC_037144, XLOC_037193, XLOC_037306, XLOC_037548, XLOC_037633, XLOC_037654, XLOC_037679, XLOC_037768, XLOC_037772, XLOC_037808, XLOC_037811, XLOC_038262, XLOC_038321, XLOC_038325, XLOC_038386, XLOC_038450, XLOC_038625, XLOC_038774, XLOC_038827, XLOC_038856, XLOC_039099, XLOC_039309, XLOC_039443, XLOC_039446, XLOC_039750, XLOC_039777, XLOC_039854, XLOC_039859, XLOC_040038, XLOC_040238, XLOC_040363, XLOC_040677, XLOC_040757, XLOC_041146, XLOC_041242, XLOC_041311, XLOC_041358, XLOC_041572, XLOC_041616, XLOC_041635, XLOC_041836, XLOC_042923, XLOC_043223, XLOC_043534, XLOC_043536, XLOC_043730, XLOC_043738, XLOC_043845, XLOC_043883, XLOC_044267, XLOC_044342, XLOC_044986, XLOC_045013, XLOC_045039, XLOC_045075, XLOC_045186, XLOC_045753, XLOC_045856
454	...GO:0140098	MF	e	catalytic activity, acting on RNA	41/1031	105/10772	4.81968e-16	3	41	3.60099e-14	MSTRG.13317, MSTRG.13408, MSTRG.13688, MSTRG.15635, MSTRG.20335, MSTRG.5221, XLOC_000598, XLOC_000687, XLOC_001082, XLOC_001547, XLOC_005244, XLOC_006428, XLOC_010813, XLOC_012369, XLOC_013195, XLOC_013898, XLOC_015013, XLOC_015508, XLOC_017056, XLOC_018001, XLOC_018558, XLOC_029497, XLOC_029549, XLOC_031647, XLOC_031933, XLOC_032241, XLOC_033646, XLOC_033801, XLOC_034044, XLOC_034397, XLOC_034523, XLOC_038133, XLOC_039350, XLOC_039443, XLOC_039854, XLOC_039934, XLOC_043223, XLOC_043514, XLOC_044697, XLOC_045186, XLOC_045281
455	GO:0003674	MF	e	molecular_function	476/1031	3795/10772	2.8571e-14	0	476	1.86783e-12	MSTRG.10070, MSTRG.10271, MSTRG.1104, MSTRG.12228, MSTRG.12277, MSTRG.13317, MSTRG.13408, MSTRG.13688, MSTRG.13689, MSTRG.14620, MSTRG.14864, MSTRG.15635, MSTRG.16097, MSTRG.16505, MSTRG.1655, MSTRG.1689, MSTRG.1745, MSTRG.18003, MSTRG.18052, MSTRG.18301, MSTRG.18494, MSTRG.18915, MSTRG.18978, MSTRG.19318, MSTRG.19601, MSTRG.20335, MSTRG.21281, MSTRG.21282, MSTRG.21595, MSTRG.21657, MSTRG.21854, MSTRG.22356, MSTRG.22698, MSTRG.22829, MSTRG.22971, MSTRG.24359, MSTRG.24951, MSTRG.25031, MSTRG.25505, MSTRG.262, MSTRG.3733, MSTRG.3815, MSTRG.3904, MSTRG.4043, MSTRG.4497, MSTRG.5023, MSTRG.5221, MSTRG.67, MSTRG.6973, MSTRG.8814, MSTRG.8859, MSTRG.9709, MSTRG.9757, XLOC_000284, XLOC_000288, XLOC_000440, XLOC_000570, XLOC_000598, XLOC_000634, XLOC_000644, XLOC_000668, XLOC_000687, XLOC_000743, XLOC_000776, XLOC_000847, XLOC_000950, XLOC_001082, XLOC_001136, XLOC_001310, XLOC_001415, XLOC_001439, XLOC_001527, XLOC_001547, XLOC_001574, XLOC_001618, XLOC_001645, XLOC_001773, XLOC_001846, XLOC_001914, XLOC_001934, XLOC_001980, XLOC_002010, XLOC_002029, XLOC_002183, XLOC_002184, XLOC_002306, XLOC_002348, XLOC_002603, XLOC_002613, XLOC_002618, XLOC_002619, XLOC_002765, XLOC_002894, XLOC_003048, XLOC_003371, XLOC_003425, XLOC_003520, XLOC_003611, XLOC_003896, XLOC_004302, XLOC_004308, XLOC_004312, XLOC_004579, XLOC_004582, XLOC_004675, XLOC_004813, XLOC_004907, XLOC_004924, XLOC_005173, XLOC_005183, XLOC_005242, XLOC_005244, XLOC_005280, XLOC_005367, XLOC_005560, XLOC_005722, XLOC_005772, XLOC_005793, XLOC_005838, XLOC_005973, XLOC_006051, XLOC_006055, XLOC_006068, XLOC_006135, XLOC_006136, XLOC_006207, XLOC_006265, XLOC_006416, XLOC_006428, XLOC_006465, XLOC_006529, XLOC_006550, XLOC_006596, XLOC_006800, XLOC_006809, XLOC_006812, XLOC_006826, XLOC_006898, XLOC_006902, XLOC_006929, XLOC_007027, XLOC_007032, XLOC_007038, XLOC_007052, XLOC_007323, XLOC_007345, XLOC_007398, XLOC_007639, XLOC_007640, XLOC_007730, XLOC_007742, XLOC_007750, XLOC_007759, XLOC_007760, XLOC_007915, XLOC_008055, XLOC_008152, XLOC_008162, XLOC_008165, XLOC_008265, XLOC_008319, XLOC_008421, XLOC_008423, XLOC_008464, XLOC_008473, XLOC_008474, XLOC_008512, XLOC_008590, XLOC_008635, XLOC_008839, XLOC_008895, XLOC_008941, XLOC_009008, XLOC_009086, XLOC_009100, XLOC_009173, XLOC_009200, XLOC_009209, XLOC_009211, XLOC_009267, XLOC_009431, XLOC_009439, XLOC_009484, XLOC_009485, XLOC_009656, XLOC_009806, XLOC_009887, XLOC_009981, XLOC_010039, XLOC_010080, XLOC_010088, XLOC_010177, XLOC_010380, XLOC_010614, XLOC_010635, XLOC_010795, XLOC_010813, XLOC_011002, XLOC_011010, XLOC_011187, XLOC_011265, XLOC_011328, XLOC_011359, XLOC_011585, XLOC_011597, XLOC_011766, XLOC_011809, XLOC_011843, XLOC_011949, XLOC_011952, XLOC_011959, XLOC_011961, XLOC_012077, XLOC_012172, XLOC_012206, XLOC_012235, XLOC_012369, XLOC_012382, XLOC_012447, XLOC_012496, XLOC_012623, XLOC_012705, XLOC_012766, XLOC_012902, XLOC_012969, XLOC_013029, XLOC_013195, XLOC_013209, XLOC_013468, XLOC_013548, XLOC_013717, XLOC_013741, XLOC_013793, XLOC_013841, XLOC_013898, XLOC_014408, XLOC_014439, XLOC_014655, XLOC_014669, XLOC_014670, XLOC_014693, XLOC_014705, XLOC_014721, XLOC_015013, XLOC_015115, XLOC_015186, XLOC_015305, XLOC_015373, XLOC_015508, XLOC_015552, XLOC_015554, XLOC_015638, XLOC_015732, XLOC_015750, XLOC_015756, XLOC_015764, XLOC_015902, XLOC_015945, XLOC_016412, XLOC_016817, XLOC_016820, XLOC_016942, XLOC_017040, XLOC_017055, XLOC_017056, XLOC_017091, XLOC_017272, XLOC_017348, XLOC_017937, XLOC_018001, XLOC_018052, XLOC_018287, XLOC_018389, XLOC_018408, XLOC_018430, XLOC_018558, XLOC_018629, XLOC_019153, XLOC_019332, XLOC_019705, XLOC_019737, XLOC_019738, XLOC_020412, XLOC_020976, XLOC_021258, XLOC_021769, XLOC_021771, XLOC_021896, XLOC_021903, XLOC_025171, XLOC_026415, XLOC_027409, XLOC_027621, XLOC_027788, XLOC_029135, XLOC_029219, XLOC_029233, XLOC_029261, XLOC_029276, XLOC_029391, XLOC_029418, XLOC_029420, XLOC_029472, XLOC_029497, XLOC_029549, XLOC_029870, XLOC_029932, XLOC_029999, XLOC_030051, XLOC_030403, XLOC_030419, XLOC_030731, XLOC_030845, XLOC_030859, XLOC_030860, XLOC_030861, XLOC_030864, XLOC_030871, XLOC_031063, XLOC_031191, XLOC_031195, XLOC_031196, XLOC_031389, XLOC_031406, XLOC_031517, XLOC_031623, XLOC_031647, XLOC_031658, XLOC_031714, XLOC_031923, XLOC_031933, XLOC_031934, XLOC_031989, XLOC_032006, XLOC_032068, XLOC_032241, XLOC_032506, XLOC_032584, XLOC_032647, XLOC_032819, XLOC_033024, XLOC_033044, XLOC_033086, XLOC_033090, XLOC_033115, XLOC_033272, XLOC_033366, XLOC_033489, XLOC_033549, XLOC_033646, XLOC_033655, XLOC_033735, XLOC_033740, XLOC_033778, XLOC_033801, XLOC_033980, XLOC_034044, XLOC_034199, XLOC_034239, XLOC_034289, XLOC_034393, XLOC_034397, XLOC_034413, XLOC_034424, XLOC_034493, XLOC_034523, XLOC_034560, XLOC_034756, XLOC_034768, XLOC_034877, XLOC_034913, XLOC_035117, XLOC_035216, XLOC_035361, XLOC_035506, XLOC_035589, XLOC_035795, XLOC_035798, XLOC_035824, XLOC_036006, XLOC_036077, XLOC_036525, XLOC_036708, XLOC_036838, XLOC_036981, XLOC_037138, XLOC_037144, XLOC_037193, XLOC_037306, XLOC_037548, XLOC_037564, XLOC_037633, XLOC_037654, XLOC_037671, XLOC_037679, XLOC_037768, XLOC_037772, XLOC_037808, XLOC_037811, XLOC_038013, XLOC_038113, XLOC_038133, XLOC_038262, XLOC_038321, XLOC_038325, XLOC_038354, XLOC_038386, XLOC_038450, XLOC_038625, XLOC_038635, XLOC_038661, XLOC_038774, XLOC_038827, XLOC_038856, XLOC_038986, XLOC_039099, XLOC_039309, XLOC_039350, XLOC_039443, XLOC_039446, XLOC_039487, XLOC_039750, XLOC_039777, XLOC_039816, XLOC_039854, XLOC_039859, XLOC_039934, XLOC_040038, XLOC_040238, XLOC_040363, XLOC_040448, XLOC_040677, XLOC_040754, XLOC_040757, XLOC_040881, XLOC_041146, XLOC_041242, XLOC_041311, XLOC_041358, XLOC_041572, XLOC_041615, XLOC_041616, XLOC_041635, XLOC_041836, XLOC_042459, XLOC_042615, XLOC_042923, XLOC_043223, XLOC_043440, XLOC_043514, XLOC_043534, XLOC_043536, XLOC_043656, XLOC_043730, XLOC_043738, XLOC_043845, XLOC_043883, XLOC_044267, XLOC_044342, XLOC_044654, XLOC_044692, XLOC_044697, XLOC_044986, XLOC_045012, XLOC_045013, XLOC_045039, XLOC_045075, XLOC_045186, XLOC_045281, XLOC_045282, XLOC_045409, XLOC_045610, XLOC_045615, XLOC_045652, XLOC_045753, XLOC_045856
456	..GO:0003735	MF	e	structural constituent of ribosome	22/1031	38/10772	1.53646e-13	2	22	8.92855e-12	MSTRG.14864, MSTRG.21657, MSTRG.22829, MSTRG.24951, MSTRG.4497, XLOC_002603, XLOC_004675, XLOC_008165, XLOC_008464, XLOC_009100, XLOC_011328, XLOC_011585, XLOC_013209, XLOC_015638, XLOC_018287, XLOC_026415, XLOC_027621, XLOC_029932, XLOC_039487, XLOC_042615, XLOC_044654, XLOC_045652
457	.GO:0005198	MF	e	structural molecule activity	27/1031	70/10772	7.07799e-11	1	27	3.70179e-09	MSTRG.14864, MSTRG.21657, MSTRG.22829, MSTRG.24951, MSTRG.4497, XLOC_002603, XLOC_004675, XLOC_006055, XLOC_008165, XLOC_008464, XLOC_009100, XLOC_011328, XLOC_011585, XLOC_013209, XLOC_015638, XLOC_017272, XLOC_018287, XLOC_026415, XLOC_027621, XLOC_029932, XLOC_033272, XLOC_038113, XLOC_039487, XLOC_042615, XLOC_043440, XLOC_044654, XLOC_045652
458	.....GO:0019843	MF	e	rRNA binding	8/1031	9/10772	5.66129e-08	5	8	2.69168e-06	XLOC_002619, XLOC_006902, XLOC_008464, XLOC_011328, XLOC_012623, XLOC_034560, XLOC_035361, XLOC_043223
459	.....GO:0003729	MF	e	mRNA binding	27/1031	94/10772	1.11314e-07	5	27	4.85142e-06	MSTRG.262, XLOC_001136, XLOC_005367, XLOC_006529, XLOC_008162, XLOC_008265, XLOC_010177, XLOC_012382, XLOC_012969, XLOC_014721, XLOC_015186, XLOC_018629, XLOC_030403, XLOC_030864, XLOC_031406, XLOC_032647, XLOC_033090, XLOC_036006, XLOC_037548, XLOC_038321, XLOC_038774, XLOC_039099, XLOC_039443, XLOC_039750, XLOC_039859, XLOC_041616, XLOC_043845
460	..GO:0003682	MF	e	chromatin binding	23/1031	79/10772	7.40223e-07	2	23	2.97797e-05	MSTRG.16505, MSTRG.67, XLOC_000440, XLOC_001934, XLOC_003425, XLOC_006800, XLOC_006898, XLOC_009656, XLOC_010380, XLOC_010614, XLOC_011843, XLOC_011952, XLOC_012172, XLOC_012496, XLOC_013468, XLOC_015115, XLOC_029420, XLOC_033778, XLOC_034913, XLOC_035824, XLOC_037772, XLOC_038325, XLOC_038856
461	..GO:0090079	MF	e	translation regulator activity, nucleic acid binding	14/1031	34/10772	1.10398e-06	4	14	4.12414e-05	XLOC_001136, XLOC_004813, XLOC_007742, XLOC_011809, XLOC_013548, XLOC_013841, XLOC_014439, XLOC_016817, XLOC_027788, XLOC_029276, XLOC_031389, XLOC_035117, XLOC_038321, XLOC_040677
462	..GO:0004386	MF	e	helicase activity	17/1031	49/10772	1.40034e-06	3	17	4.88251e-05	MSTRG.10271, MSTRG.13688, MSTRG.18301, XLOC_001527, XLOC_007639, XLOC_007640, XLOC_008941, XLOC_010813, XLOC_015508, XLOC_017056, XLOC_033801, XLOC_034523, XLOC_037193, XLOC_039443, XLOC_039854, XLOC_041635, XLOC_045186
463	....GO:0003899	MF	e	DNA-directed 5'-3' RNA polymerase activity	9/1031	15/10772	1.91453e-06	5	9	6.25813e-05	MSTRG.13317, MSTRG.13408, MSTRG.20335, MSTRG.5221, XLOC_001547, XLOC_006428, XLOC_029497, XLOC_039350, XLOC_043514
464	...GO:0008135	MF	e	translation factor activity, RNA binding	13/1031	31/10772	2.09405e-06	5	13	6.4423e-05	XLOC_001136, XLOC_004813, XLOC_007742, XLOC_011809, XLOC_013548, XLOC_013841, XLOC_014439, XLOC_016817, XLOC_027788, XLOC_029276, XLOC_031389, XLOC_035117, XLOC_040677
465	.....GO:0017069	MF	e	snRNA binding	8/1031	12/10772	2.3908e-06	5	8	6.94659e-05	MSTRG.19318, XLOC_001773, XLOC_014439, XLOC_031406, XLOC_031933, XLOC_031989, XLOC_044267, XLOC_045039
466	.GO:0045182	MF	e	translation regulator activity	14/1031	38/10772	5.31756e-06	1	14	0.000146373	XLOC_001136, XLOC_004813, XLOC_007742, XLOC_011809, XLOC_013548, XLOC_013841, XLOC_014439, XLOC_016817, XLOC_027788, XLOC_029276, XLOC_031389, XLOC_035117, XLOC_038321, XLOC_040677
467	....GO:0004540	MF	e	ribonuclease activity	12/1031	30/10772	9.36511e-06	5	12	0.000233236	MSTRG.15635, XLOC_000598, XLOC_000687, XLOC_005244, XLOC_012369, XLOC_013898, XLOC_015013, XLOC_029549, XLOC_031647, XLOC_034397, XLOC_038133, XLOC_045281
468	....GO:0003743	MF	e	translation initiation factor activity	9/1031	18/10772	1.42512e-05	6	9	0.00032406	XLOC_001136, XLOC_004813, XLOC_007742, XLOC_011809, XLOC_013841, XLOC_016817, XLOC_029276, XLOC_035117, XLOC_040677
469	.....GO:0004521	MF	e	endoribonuclease activity	9/1031	18/10772	1.42512e-05	6	9	0.00032406	XLOC_000598, XLOC_000687, XLOC_005244, XLOC_013898, XLOC_015013, XLOC_029549, XLOC_031647, XLOC_038133, XLOC_045281
470	...GO:0140097	MF	e	catalytic activity, acting on DNA	22/1031	88/10772	1.95134e-05	3	22	0.000408219	MSTRG.10271, MSTRG.18301, XLOC_000440, XLOC_001527, XLOC_005244, XLOC_006465, XLOC_006898, XLOC_007639, XLOC_007640, XLOC_008941, XLOC_009887, XLOC_014705, XLOC_015756, XLOC_019737, XLOC_029391, XLOC_029418, XLOC_030859, XLOC_030871, XLOC_031923, XLOC_033740, XLOC_037193, XLOC_041635
471	...GO:0051082	MF	e	unfolded protein binding	10/1031	23/10772	2.20814e-05	3	10	0.000444177	MSTRG.21854, XLOC_006929, XLOC_007052, XLOC_012447, XLOC_019705, XLOC_035589, XLOC_040238, XLOC_041836, XLOC_043536, XLOC_044986
472	.....GO:0030515	MF	e	snoRNA binding	7/1031	12/10772	3.70923e-05	5	7	0.000692832	XLOC_000634, XLOC_009485, XLOC_031196, XLOC_033549, XLOC_034560, XLOC_041311, XLOC_043883
473	...GO:0042393	MF	e	histone binding	13/1031	40/10772	5.38832e-05	3	13	0.000909062	MSTRG.14620, XLOC_000440, XLOC_003425, XLOC_006800, XLOC_009431, XLOC_010380, XLOC_010795, XLOC_012496, XLOC_013793, XLOC_015115, XLOC_029472, XLOC_034913, XLOC_041146
474	..GO:0008094	MF	e	ATP-dependent activity, acting on DNA	13/1031	40/10772	5.38832e-05	4	13	0.000909062	MSTRG.10271, MSTRG.18301, XLOC_000440, XLOC_001527, XLOC_007639, XLOC_007640, XLOC_008941, XLOC_029418, XLOC_030859, XLOC_030871, XLOC_033740, XLOC_037193, XLOC_041635
475	....GO:0016779	MF	e	nucleotidyltransferase activity	15/1031	55/10772	0.000141483	4	15	0.00205543	MSTRG.13317, MSTRG.13408, MSTRG.20335, MSTRG.5221, XLOC_001547, XLOC_006428, XLOC_006898, XLOC_008895, XLOC_010039, XLOC_011597, XLOC_019737, XLOC_029497, XLOC_031923, XLOC_039350, XLOC_043514
476	.....GO:0003697	MF	e	single-stranded DNA binding	10/1031	29/10772	0.000226582	5	10	0.00320276	MSTRG.18301, MSTRG.21281, MSTRG.5023, XLOC_001527, XLOC_006898, XLOC_007639, XLOC_007640, XLOC_014705, XLOC_037193, XLOC_041635
477	.....GO:0004519	MF	e	endonuclease activity	10/1031	30/10772	0.000311009	5	10	0.00406644	XLOC_000598, XLOC_000687, XLOC_005244, XLOC_013898, XLOC_015013, XLOC_029549, XLOC_031647, XLOC_034397, XLOC_038133, XLOC_045281
478	...GO:0016741	MF	e	transferase activity, transferring one-carbon groups	14/1031	53/10772	0.000337198	3	14	0.00430133	MSTRG.1655, XLOC_001082, XLOC_007027, XLOC_012902, XLOC_018001, XLOC_018389, XLOC_018558, XLOC_031933, XLOC_032241, XLOC_033646, XLOC_037564, XLOC_038321, XLOC_043223, XLOC_044697
479	....GO:0008168	MF	e	methyltransferase activity	13/1031	49/10772	0.000520989	4	13	0.00605504	MSTRG.1655, XLOC_001082, XLOC_007027, XLOC_012902, XLOC_018001, XLOC_018389, XLOC_018558, XLOC_031933, XLOC_032241, XLOC_033646, XLOC_037564, XLOC_043223, XLOC_044697
480	....GO:0008173	MF	e	RNA methyltransferase activity	8/1031	22/10772	0.000644708	5	8	0.00733005	XLOC_001082, XLOC_018001, XLOC_018558, XLOC_031933, XLOC_032241, XLOC_033646, XLOC_043223, XLOC_044697
481	.....GO:0036002	MF	e	pre-mRNA binding	5/1031	9/10772	0.000721399	5	5	0.00769984	XLOC_006068, XLOC_008162, XLOC_031989, XLOC_039777, XLOC_040757
482	.....GO:0000339	MF	e	RNA cap binding	5/1031	9/10772	0.000721399	5	5	0.00769984	XLOC_000950, XLOC_001310, XLOC_004813, XLOC_040677, XLOC_041358
483	...GO:0001098	MF	e	basal transcription machinery binding	6/1031	14/10772	0.00115829	3	6	0.0114299	MSTRG.18494, MSTRG.3904, XLOC_005280, XLOC_010614, XLOC_038450, XLOC_039099
484	....GO:0001099	MF	e	basal RNA polymerase II transcription machinery binding	6/1031	14/10772	0.00115829	4	6	0.0114299	MSTRG.18494, MSTRG.3904, XLOC_005280, XLOC_010614, XLOC_038450, XLOC_039099
485	.....GO:0000993	MF	e	RNA polymerase II complex binding	6/1031	14/10772	0.00115829	6	6	0.0114299	MSTRG.18494, MSTRG.3904, XLOC_005280, XLOC_010614, XLOC_038450, XLOC_039099
486	....GO:0070063	MF	e	RNA polymerase binding	7/1031	19/10772	0.00129388	4	7	0.012488	MSTRG.18494, MSTRG.3904, XLOC_005280, XLOC_010614, XLOC_033646, XLOC_038450, XLOC_039099
487	....GO:0004518	MF	e	nuclease activity	13/1031	55/10772	0.00167804	4	13	0.0156717	MSTRG.15635, XLOC_000598, XLOC_000687, XLOC_005244, XLOC_012369, XLOC_013898, XLOC_015013, XLOC_029391, XLOC_029549, XLOC_031647, XLOC_034397, XLOC_038133, XLOC_045281
488	...GO:0043021	MF	e	ribonucleoprotein complex binding	7/1031	20/10772	0.00182787	3	7	0.0167715	XLOC_007742, XLOC_011949, XLOC_021896, XLOC_031714, XLOC_033366, XLOC_034756, XLOC_035117
489	.....GO:0008757	MF	e	S-adenosylmethionine-dependent methyltransferase activity	9/1031	31/10772	0.00188288	5	9	0.0169784	MSTRG.1655, XLOC_001082, XLOC_007027, XLOC_012902, XLOC_018001, XLOC_018558, XLOC_032241, XLOC_033646, XLOC_043223
490	...GO:0031369	MF	e	translation initiation factor binding	4/1031	7/10772	0.00230455	3	4	0.0204285	MSTRG.6973, XLOC_001136, XLOC_016817, XLOC_029276
491	.....GO:0043175	MF	e	RNA polymerase core enzyme binding	6/1031	16/10772	0.00261266	5	6	0.0227737	MSTRG.18494, MSTRG.3904, XLOC_005280, XLOC_010614, XLOC_038450, XLOC_039099
492	.GO:0140657	MF	e	ATP-dependent activity	28/1031	168/10772	0.00332903	1	28	0.028082	MSTRG.10271, MSTRG.13688, MSTRG.18301, XLOC_000440, XLOC_000743, XLOC_001527, XLOC_006550, XLOC_007639, XLOC_007640, XLOC_008474, XLOC_008941, XLOC_010813, XLOC_015508, XLOC_017056, XLOC_019738, XLOC_029418, XLOC_030859, XLOC_030871, XLOC_033740, XLOC_033801, XLOC_034289, XLOC_034523, XLOC_034913, XLOC_037193, XLOC_039443, XLOC_039854, XLOC_041635, XLOC_045186
493	.......GO:0016887	MF	e	ATP hydrolysis activity	28/1031	168/10772	0.00332903	7	28	0.028082	MSTRG.10271, MSTRG.13688, MSTRG.18301, XLOC_000440, XLOC_000743, XLOC_001527, XLOC_006550, XLOC_007639, XLOC_007640, XLOC_008474, XLOC_008941, XLOC_010813, XLOC_015508, XLOC_017056, XLOC_019738, XLOC_029418, XLOC_030859, XLOC_030871, XLOC_033740, XLOC_033801, XLOC_034289, XLOC_034523, XLOC_034913, XLOC_037193, XLOC_039443, XLOC_039854, XLOC_041635, XLOC_045186
494	...GO:0030332	MF	e	cyclin binding	7/1031	23/10772	0.00447986	3	7	0.033471	MSTRG.22356, XLOC_009981, XLOC_014670, XLOC_017040, XLOC_034413, XLOC_041572, XLOC_045075
495	.....GO:0004693	MF	e	cyclin-dependent protein serine/threonine kinase activity	7/1031	23/10772	0.00447986	7	7	0.033471	MSTRG.22356, XLOC_009981, XLOC_014670, XLOC_017040, XLOC_034413, XLOC_041572, XLOC_045075
496	....GO:0097472	MF	e	cyclin-dependent protein kinase activity	7/1031	23/10772	0.00447986	6	7	0.033471	MSTRG.22356, XLOC_009981, XLOC_014670, XLOC_017040, XLOC_034413, XLOC_041572, XLOC_045075
497	..GO:0017056	MF	e	structural constituent of nuclear pore	5/1031	13/10772	0.00531741	2	5	0.0386251	XLOC_006055, XLOC_017272, XLOC_033272, XLOC_038113, XLOC_043440
498	...GO:0003678	MF	e	DNA helicase activity	8/1031	30/10772	0.00591739	5	8	0.0423944	MSTRG.10271, MSTRG.18301, XLOC_001527, XLOC_007639, XLOC_007640, XLOC_008941, XLOC_037193, XLOC_041635
499	....GO:0003677	MF	e	DNA binding	57/1031	422/10772	0.00681278	4	57	0.0475078	MSTRG.10271, MSTRG.18301, MSTRG.21281, MSTRG.25505, MSTRG.5023, XLOC_000288, XLOC_000440, XLOC_001415, XLOC_001527, XLOC_002348, XLOC_003371, XLOC_003520, XLOC_004312, XLOC_005560, XLOC_005772, XLOC_006465, XLOC_006826, XLOC_006898, XLOC_007345, XLOC_007639, XLOC_007640, XLOC_007750, XLOC_008319, XLOC_009086, XLOC_009173, XLOC_009439, XLOC_011843, XLOC_012496, XLOC_013029, XLOC_013717, XLOC_014669, XLOC_014705, XLOC_015373, XLOC_015764, XLOC_016820, XLOC_018430, XLOC_029418, XLOC_030859, XLOC_030871, XLOC_031658, XLOC_032506, XLOC_033024, XLOC_033646, XLOC_033740, XLOC_034877, XLOC_035798, XLOC_036708, XLOC_037144, XLOC_037193, XLOC_037679, XLOC_038262, XLOC_038856, XLOC_039309, XLOC_040363, XLOC_041635, XLOC_042923, XLOC_043738

### Sheet: p7
	# GO	NS	enrichment	name	ratio_in_study	ratio_in_pop	p_uncorrected	depth	study_count	p_fdr_bh	study_items
0	..GO:0055085	BP	e	transmembrane transport	36/407	247/10772	2.30349e-12	4	36	1.78366e-09	MSTRG.15099, MSTRG.18196, MSTRG.6674, MSTRG.884, XLOC_000033, XLOC_000521, XLOC_001328, XLOC_002377, XLOC_003680, XLOC_004148, XLOC_006313, XLOC_007146, XLOC_009858, XLOC_010367, XLOC_010378, XLOC_011474, XLOC_011583, XLOC_012381, XLOC_012873, XLOC_013830, XLOC_016172, XLOC_018105, XLOC_021492, XLOC_033041, XLOC_033080, XLOC_033709, XLOC_033798, XLOC_034271, XLOC_035197, XLOC_036859, XLOC_038215, XLOC_042204, XLOC_043531, XLOC_044063, XLOC_044546, XLOC_044561
1	.......GO:0006813	BP	e	potassium ion transport	18/407	59/10772	2.64507e-12	7	18	1.78366e-09	MSTRG.6674, MSTRG.884, XLOC_000033, XLOC_001328, XLOC_002377, XLOC_006313, XLOC_009858, XLOC_010378, XLOC_016172, XLOC_033041, XLOC_033080, XLOC_033709, XLOC_033798, XLOC_034271, XLOC_036859, XLOC_038215, XLOC_044063, XLOC_044546
2	......GO:0071805	BP	e	potassium ion transmembrane transport	18/407	59/10772	2.64507e-12	8	18	1.78366e-09	MSTRG.6674, MSTRG.884, XLOC_000033, XLOC_001328, XLOC_002377, XLOC_006313, XLOC_009858, XLOC_010378, XLOC_016172, XLOC_033041, XLOC_033080, XLOC_033709, XLOC_033798, XLOC_034271, XLOC_036859, XLOC_038215, XLOC_044063, XLOC_044546
3	...GO:0034220	BP	e	ion transmembrane transport	29/407	179/10772	2.49152e-11	5	29	1.26008e-08	MSTRG.15099, MSTRG.18196, MSTRG.6674, MSTRG.884, XLOC_000033, XLOC_000521, XLOC_001328, XLOC_002377, XLOC_004148, XLOC_006313, XLOC_009858, XLOC_010378, XLOC_011474, XLOC_011583, XLOC_012381, XLOC_013830, XLOC_016172, XLOC_021492, XLOC_033041, XLOC_033080, XLOC_033709, XLOC_033798, XLOC_034271, XLOC_035197, XLOC_036859, XLOC_038215, XLOC_044063, XLOC_044546, XLOC_044561
4	.....GO:0098662	BP	e	inorganic cation transmembrane transport	24/407	134/10772	1.60891e-10	7	24	6.50966e-08	MSTRG.6674, MSTRG.884, XLOC_000033, XLOC_001328, XLOC_002377, XLOC_004148, XLOC_006313, XLOC_009858, XLOC_010378, XLOC_011474, XLOC_012381, XLOC_013830, XLOC_016172, XLOC_021492, XLOC_033041, XLOC_033080, XLOC_033709, XLOC_033798, XLOC_034271, XLOC_035197, XLOC_036859, XLOC_038215, XLOC_044063, XLOC_044546
5	....GO:0006811	BP	e	ion transport	31/407	221/10772	2.22547e-10	4	31	7.50353e-08	MSTRG.15099, MSTRG.18196, MSTRG.6674, MSTRG.884, XLOC_000033, XLOC_000521, XLOC_001328, XLOC_002377, XLOC_004148, XLOC_006313, XLOC_009858, XLOC_010378, XLOC_011474, XLOC_011583, XLOC_012381, XLOC_013830, XLOC_016172, XLOC_021492, XLOC_029295, XLOC_029731, XLOC_033041, XLOC_033080, XLOC_033709, XLOC_033798, XLOC_034271, XLOC_035197, XLOC_036859, XLOC_038215, XLOC_044063, XLOC_044546, XLOC_044561
6	....GO:0098660	BP	e	inorganic ion transmembrane transport	24/407	145/10772	8.6845e-10	6	24	2.10999e-07	MSTRG.6674, MSTRG.884, XLOC_000033, XLOC_001328, XLOC_002377, XLOC_004148, XLOC_006313, XLOC_009858, XLOC_010378, XLOC_011474, XLOC_012381, XLOC_013830, XLOC_016172, XLOC_021492, XLOC_033041, XLOC_033080, XLOC_033709, XLOC_033798, XLOC_034271, XLOC_035197, XLOC_036859, XLOC_038215, XLOC_044063, XLOC_044546
7	......GO:0030001	BP	e	metal ion transport	23/407	134/10772	9.38702e-10	6	23	2.10999e-07	MSTRG.6674, MSTRG.884, XLOC_000033, XLOC_001328, XLOC_002377, XLOC_004148, XLOC_006313, XLOC_009858, XLOC_010378, XLOC_011474, XLOC_012381, XLOC_013830, XLOC_016172, XLOC_033041, XLOC_033080, XLOC_033709, XLOC_033798, XLOC_034271, XLOC_035197, XLOC_036859, XLOC_038215, XLOC_044063, XLOC_044546
8	....GO:0098655	BP	e	cation transmembrane transport	24/407	148/10772	1.33512e-09	6	24	2.4554e-07	MSTRG.6674, MSTRG.884, XLOC_000033, XLOC_001328, XLOC_002377, XLOC_004148, XLOC_006313, XLOC_009858, XLOC_010378, XLOC_011474, XLOC_012381, XLOC_013830, XLOC_016172, XLOC_021492, XLOC_033041, XLOC_033080, XLOC_033709, XLOC_033798, XLOC_034271, XLOC_035197, XLOC_036859, XLOC_038215, XLOC_044063, XLOC_044546
9	.....GO:0006812	BP	e	cation transport	26/407	179/10772	3.11869e-09	5	26	4.50651e-07	MSTRG.6674, MSTRG.884, XLOC_000033, XLOC_001328, XLOC_002377, XLOC_004148, XLOC_006313, XLOC_009858, XLOC_010378, XLOC_011474, XLOC_012381, XLOC_013830, XLOC_016172, XLOC_021492, XLOC_029295, XLOC_029731, XLOC_033041, XLOC_033080, XLOC_033709, XLOC_033798, XLOC_034271, XLOC_035197, XLOC_036859, XLOC_038215, XLOC_044063, XLOC_044546
10	..GO:0007267	BP	e	cell-cell signaling	18/407	124/10772	8.72885e-07	3	18	0.000103873	MSTRG.15099, MSTRG.18196, MSTRG.2290, MSTRG.23592, MSTRG.3476, XLOC_000521, XLOC_002303, XLOC_006543, XLOC_010791, XLOC_011474, XLOC_011583, XLOC_013613, XLOC_029295, XLOC_029731, XLOC_033951, XLOC_039886, XLOC_043736, XLOC_044561
11	...GO:0042391	BP	e	regulation of membrane potential	8/407	31/10772	1.42279e-05	3	8	0.00137062	MSTRG.15099, MSTRG.18196, MSTRG.884, XLOC_000033, XLOC_000521, XLOC_011474, XLOC_011583, XLOC_044561
12	..GO:0051234	BP	e	establishment of localization	56/407	839/10772	2.69452e-05	2	56	0.00227125	MSTRG.14048, MSTRG.15099, MSTRG.1555, MSTRG.1563, MSTRG.18196, MSTRG.22768, MSTRG.6674, MSTRG.884, MSTRG.9496, XLOC_000033, XLOC_000521, XLOC_001328, XLOC_002112, XLOC_002303, XLOC_002377, XLOC_003680, XLOC_004148, XLOC_006313, XLOC_006707, XLOC_006731, XLOC_007146, XLOC_008616, XLOC_009532, XLOC_009858, XLOC_010266, XLOC_010367, XLOC_010378, XLOC_010785, XLOC_011474, XLOC_011583, XLOC_012381, XLOC_012873, XLOC_013830, XLOC_015941, XLOC_016172, XLOC_018105, XLOC_021492, XLOC_029295, XLOC_029731, XLOC_032139, XLOC_033041, XLOC_033080, XLOC_033709, XLOC_033798, XLOC_034271, XLOC_035197, XLOC_036813, XLOC_036859, XLOC_038215, XLOC_038632, XLOC_042204, XLOC_043224, XLOC_043531, XLOC_044063, XLOC_044546, XLOC_044561
13	...GO:0006810	BP	e	transport	54/407	824/10772	5.6487e-05	3	54	0.00457093	MSTRG.14048, MSTRG.15099, MSTRG.1555, MSTRG.1563, MSTRG.18196, MSTRG.22768, MSTRG.6674, MSTRG.884, MSTRG.9496, XLOC_000033, XLOC_000521, XLOC_001328, XLOC_002112, XLOC_002303, XLOC_002377, XLOC_003680, XLOC_004148, XLOC_006313, XLOC_006707, XLOC_006731, XLOC_007146, XLOC_008616, XLOC_009858, XLOC_010266, XLOC_010367, XLOC_010378, XLOC_010785, XLOC_011474, XLOC_011583, XLOC_012381, XLOC_012873, XLOC_013830, XLOC_015941, XLOC_016172, XLOC_018105, XLOC_021492, XLOC_029295, XLOC_029731, XLOC_033041, XLOC_033080, XLOC_033709, XLOC_033798, XLOC_034271, XLOC_035197, XLOC_036813, XLOC_036859, XLOC_038215, XLOC_038632, XLOC_042204, XLOC_043224, XLOC_043531, XLOC_044063, XLOC_044546, XLOC_044561
14	..GO:0003008	BP	e	system process	6/407	25/10772	0.000269367	2	6	0.0151369	MSTRG.15099, MSTRG.18196, XLOC_000521, XLOC_011474, XLOC_011583, XLOC_044561
15	...GO:0050877	BP	e	nervous system process	6/407	25/10772	0.000269367	3	6	0.0151369	MSTRG.15099, MSTRG.18196, XLOC_000521, XLOC_011474, XLOC_011583, XLOC_044561
16	.GO:0051179	BP	e	localization	57/407	955/10772	0.000483645	1	57	0.0238638	MSTRG.14048, MSTRG.15099, MSTRG.1555, MSTRG.1563, MSTRG.18196, MSTRG.22768, MSTRG.6674, MSTRG.884, MSTRG.9496, XLOC_000033, XLOC_000521, XLOC_001328, XLOC_002112, XLOC_002303, XLOC_002377, XLOC_003680, XLOC_004148, XLOC_006313, XLOC_006707, XLOC_006731, XLOC_007146, XLOC_008616, XLOC_009532, XLOC_009858, XLOC_010266, XLOC_010367, XLOC_010378, XLOC_010785, XLOC_011474, XLOC_011583, XLOC_012381, XLOC_012873, XLOC_013830, XLOC_015941, XLOC_016172, XLOC_018105, XLOC_021492, XLOC_029295, XLOC_029731, XLOC_031568, XLOC_032139, XLOC_033041, XLOC_033080, XLOC_033709, XLOC_033798, XLOC_034271, XLOC_035197, XLOC_036813, XLOC_036859, XLOC_038215, XLOC_038632, XLOC_042204, XLOC_043224, XLOC_043531, XLOC_044063, XLOC_044546, XLOC_044561
17	.....GO:0098916	BP	e	anterograde trans-synaptic signaling	9/407	69/10772	0.00109116	6	9	0.0441485	MSTRG.15099, MSTRG.18196, MSTRG.2290, MSTRG.23592, XLOC_000521, XLOC_011474, XLOC_011583, XLOC_043736, XLOC_044561
18	......GO:0007268	BP	e	chemical synaptic transmission	9/407	69/10772	0.00109116	7	9	0.0441485	MSTRG.15099, MSTRG.18196, MSTRG.2290, MSTRG.23592, XLOC_000521, XLOC_011474, XLOC_011583, XLOC_043736, XLOC_044561
19	....GO:0099537	BP	e	trans-synaptic signaling	9/407	69/10772	0.00109116	5	9	0.0441485	MSTRG.15099, MSTRG.18196, MSTRG.2290, MSTRG.23592, XLOC_000521, XLOC_011474, XLOC_011583, XLOC_043736, XLOC_044561
20	...GO:0099536	BP	e	synaptic signaling	9/407	70/10772	0.0012113	4	9	0.0479787	MSTRG.15099, MSTRG.18196, MSTRG.2290, MSTRG.23592, XLOC_000521, XLOC_011474, XLOC_011583, XLOC_043736, XLOC_044561
52	....GO:0005887	CC	e	integral component of plasma membrane	35/407	226/10772	7.76497e-13	4	35	2.59746e-10	MSTRG.15099, MSTRG.18196, MSTRG.23592, MSTRG.6674, MSTRG.884, XLOC_000033, XLOC_000521, XLOC_001328, XLOC_002377, XLOC_005628, XLOC_006313, XLOC_007384, XLOC_007889, XLOC_009858, XLOC_010378, XLOC_011474, XLOC_011583, XLOC_013613, XLOC_015378, XLOC_021492, XLOC_025877, XLOC_033041, XLOC_033080, XLOC_033709, XLOC_033798, XLOC_034271, XLOC_034305, XLOC_035197, XLOC_036859, XLOC_038215, XLOC_042410, XLOC_044063, XLOC_044123, XLOC_044546, XLOC_044561
53	...GO:0031226	CC	e	intrinsic component of plasma membrane	35/407	230/10772	1.31453e-12	3	35	2.59746e-10	MSTRG.15099, MSTRG.18196, MSTRG.23592, MSTRG.6674, MSTRG.884, XLOC_000033, XLOC_000521, XLOC_001328, XLOC_002377, XLOC_005628, XLOC_006313, XLOC_007384, XLOC_007889, XLOC_009858, XLOC_010378, XLOC_011474, XLOC_011583, XLOC_013613, XLOC_015378, XLOC_021492, XLOC_025877, XLOC_033041, XLOC_033080, XLOC_033709, XLOC_033798, XLOC_034271, XLOC_034305, XLOC_035197, XLOC_036859, XLOC_038215, XLOC_042410, XLOC_044063, XLOC_044123, XLOC_044546, XLOC_044561
54	...GO:0016021	CC	e	integral component of membrane	45/407	366/10772	1.73467e-12	3	45	2.59746e-10	MSTRG.15099, MSTRG.18196, MSTRG.23592, MSTRG.3476, MSTRG.6674, MSTRG.8082, MSTRG.884, XLOC_000033, XLOC_000521, XLOC_001328, XLOC_002112, XLOC_002377, XLOC_004148, XLOC_005044, XLOC_005628, XLOC_006313, XLOC_007384, XLOC_007889, XLOC_009858, XLOC_010378, XLOC_010791, XLOC_011233, XLOC_011474, XLOC_011583, XLOC_013613, XLOC_015378, XLOC_021492, XLOC_025877, XLOC_031366, XLOC_033041, XLOC_033080, XLOC_033709, XLOC_033798, XLOC_034271, XLOC_034305, XLOC_035197, XLOC_036859, XLOC_038215, XLOC_039886, XLOC_042204, XLOC_042410, XLOC_044063, XLOC_044123, XLOC_044546, XLOC_044561
55	....GO:0034702	CC	e	ion channel complex	18/407	59/10772	2.64507e-12	4	18	2.59746e-10	MSTRG.6674, XLOC_001328, XLOC_002377, XLOC_004148, XLOC_006313, XLOC_009858, XLOC_010378, XLOC_011474, XLOC_033041, XLOC_033080, XLOC_033709, XLOC_033798, XLOC_034271, XLOC_036859, XLOC_038215, XLOC_042410, XLOC_044063, XLOC_044546
56	.....GO:0034703	CC	e	cation channel complex	18/407	59/10772	2.64507e-12	5	18	2.59746e-10	MSTRG.6674, XLOC_001328, XLOC_002377, XLOC_004148, XLOC_006313, XLOC_009858, XLOC_010378, XLOC_011474, XLOC_033041, XLOC_033080, XLOC_033709, XLOC_033798, XLOC_034271, XLOC_036859, XLOC_038215, XLOC_042410, XLOC_044063, XLOC_044546
57	..GO:0031224	CC	e	intrinsic component of membrane	45/407	376/10772	4.47493e-12	2	45	3.66198e-10	MSTRG.15099, MSTRG.18196, MSTRG.23592, MSTRG.3476, MSTRG.6674, MSTRG.8082, MSTRG.884, XLOC_000033, XLOC_000521, XLOC_001328, XLOC_002112, XLOC_002377, XLOC_004148, XLOC_005044, XLOC_005628, XLOC_006313, XLOC_007384, XLOC_007889, XLOC_009858, XLOC_010378, XLOC_010791, XLOC_011233, XLOC_011474, XLOC_011583, XLOC_013613, XLOC_015378, XLOC_021492, XLOC_025877, XLOC_031366, XLOC_033041, XLOC_033080, XLOC_033709, XLOC_033798, XLOC_034271, XLOC_034305, XLOC_035197, XLOC_036859, XLOC_038215, XLOC_039886, XLOC_042204, XLOC_042410, XLOC_044063, XLOC_044123, XLOC_044546, XLOC_044561
58	...GO:1902495	CC	e	transmembrane transporter complex	18/407	63/10772	9.199e-12	3	18	6.45244e-10	MSTRG.6674, XLOC_001328, XLOC_002377, XLOC_004148, XLOC_006313, XLOC_009858, XLOC_010378, XLOC_011474, XLOC_033041, XLOC_033080, XLOC_033709, XLOC_033798, XLOC_034271, XLOC_036859, XLOC_038215, XLOC_042410, XLOC_044063, XLOC_044546
59	..GO:1990351	CC	e	transporter complex	18/407	67/10772	2.89494e-11	2	18	1.77677e-09	MSTRG.6674, XLOC_001328, XLOC_002377, XLOC_004148, XLOC_006313, XLOC_009858, XLOC_010378, XLOC_011474, XLOC_033041, XLOC_033080, XLOC_033709, XLOC_033798, XLOC_034271, XLOC_036859, XLOC_038215, XLOC_042410, XLOC_044063, XLOC_044546
60	...GO:0098797	CC	e	plasma membrane protein complex	18/407	140/10772	5.19528e-06	3	18	0.000150052	MSTRG.6674, XLOC_001328, XLOC_002377, XLOC_006313, XLOC_009858, XLOC_010378, XLOC_011474, XLOC_013613, XLOC_033041, XLOC_033080, XLOC_033709, XLOC_033798, XLOC_034271, XLOC_036859, XLOC_038215, XLOC_042410, XLOC_044063, XLOC_044546
61	..GO:0098796	CC	e	membrane protein complex	21/407	245/10772	0.000464965	2	21	0.0126832	MSTRG.21648, MSTRG.6674, XLOC_001328, XLOC_002377, XLOC_004148, XLOC_006313, XLOC_009858, XLOC_010378, XLOC_011474, XLOC_013613, XLOC_015941, XLOC_033041, XLOC_033080, XLOC_033709, XLOC_033798, XLOC_034271, XLOC_036859, XLOC_038215, XLOC_042410, XLOC_044063, XLOC_044546
73	......GO:0015079	MF	e	potassium ion transmembrane transporter activity	19/407	70/10772	6.61429e-12	7	19	3.45927e-09	MSTRG.6674, MSTRG.884, XLOC_000033, XLOC_001328, XLOC_002377, XLOC_006313, XLOC_009858, XLOC_010378, XLOC_016172, XLOC_033041, XLOC_033080, XLOC_033709, XLOC_033798, XLOC_034271, XLOC_035197, XLOC_036859, XLOC_038215, XLOC_044063, XLOC_044546
74	......GO:0005267	MF	e	potassium channel activity	17/407	60/10772	4.07384e-11	8	17	1.06531e-08	MSTRG.6674, MSTRG.884, XLOC_000033, XLOC_001328, XLOC_002377, XLOC_006313, XLOC_009858, XLOC_010378, XLOC_033041, XLOC_033080, XLOC_033709, XLOC_033798, XLOC_034271, XLOC_036859, XLOC_038215, XLOC_044063, XLOC_044546
75	.......GO:0005251	MF	e	delayed rectifier potassium channel activity	14/407	40/10772	9.16082e-11	10	14	1.59704e-08	MSTRG.6674, XLOC_001328, XLOC_002377, XLOC_009858, XLOC_010378, XLOC_033041, XLOC_033080, XLOC_033709, XLOC_033798, XLOC_034271, XLOC_036859, XLOC_038215, XLOC_044063, XLOC_044546
76	.....GO:0005261	MF	e	cation channel activity	22/407	112/10772	1.47328e-10	6	22	1.64717e-08	MSTRG.6674, MSTRG.884, XLOC_000033, XLOC_001328, XLOC_002377, XLOC_006069, XLOC_006313, XLOC_009858, XLOC_010378, XLOC_011474, XLOC_031855, XLOC_033041, XLOC_033080, XLOC_033709, XLOC_033798, XLOC_034271, XLOC_035197, XLOC_036859, XLOC_038215, XLOC_042410, XLOC_044063, XLOC_044546
77	......GO:0005249	MF	e	voltage-gated potassium channel activity	15/407	49/10772	1.71777e-10	9	15	1.64717e-08	MSTRG.6674, XLOC_001328, XLOC_002377, XLOC_006313, XLOC_009858, XLOC_010378, XLOC_033041, XLOC_033080, XLOC_033709, XLOC_033798, XLOC_034271, XLOC_036859, XLOC_038215, XLOC_044063, XLOC_044546
78	.....GO:0046873	MF	e	metal ion transmembrane transporter activity	24/407	135/10772	1.88968e-10	6	24	1.64717e-08	MSTRG.6674, MSTRG.884, XLOC_000033, XLOC_001328, XLOC_002377, XLOC_006069, XLOC_006313, XLOC_009858, XLOC_010378, XLOC_011474, XLOC_013830, XLOC_016172, XLOC_031855, XLOC_033041, XLOC_033080, XLOC_033709, XLOC_033798, XLOC_034271, XLOC_035197, XLOC_036859, XLOC_038215, XLOC_042410, XLOC_044063, XLOC_044546
79	....GO:0005216	MF	e	ion channel activity	24/407	139/10772	3.54014e-10	5	24	2.50526e-08	MSTRG.2290, MSTRG.6674, MSTRG.884, XLOC_000033, XLOC_001328, XLOC_002377, XLOC_006069, XLOC_006313, XLOC_009858, XLOC_010378, XLOC_011474, XLOC_031855, XLOC_033041, XLOC_033080, XLOC_033709, XLOC_033798, XLOC_034271, XLOC_035197, XLOC_036859, XLOC_036988, XLOC_038215, XLOC_042410, XLOC_044063, XLOC_044546
80	.....GO:0022843	MF	e	voltage-gated cation channel activity	16/407	60/10772	4.19033e-10	8	16	2.50526e-08	MSTRG.6674, XLOC_001328, XLOC_002377, XLOC_006313, XLOC_009858, XLOC_010378, XLOC_011474, XLOC_033041, XLOC_033080, XLOC_033709, XLOC_033798, XLOC_034271, XLOC_036859, XLOC_038215, XLOC_044063, XLOC_044546
81	.GO:0005215	MF	e	transporter activity	39/407	339/10772	4.31115e-10	1	39	2.50526e-08	MSTRG.2290, MSTRG.6674, MSTRG.884, MSTRG.9496, XLOC_000033, XLOC_001328, XLOC_002112, XLOC_002377, XLOC_003680, XLOC_006069, XLOC_006313, XLOC_007146, XLOC_009858, XLOC_010266, XLOC_010367, XLOC_010378, XLOC_011474, XLOC_012873, XLOC_013601, XLOC_013830, XLOC_015378, XLOC_016172, XLOC_021492, XLOC_031855, XLOC_033041, XLOC_033080, XLOC_033709, XLOC_033798, XLOC_034271, XLOC_035197, XLOC_036859, XLOC_036988, XLOC_038215, XLOC_042204, XLOC_042410, XLOC_043224, XLOC_043531, XLOC_044063, XLOC_044546
82	....GO:0022890	MF	e	inorganic cation transmembrane transporter activity	25/407	153/10772	5.087e-10	5	25	2.6605e-08	MSTRG.6674, MSTRG.884, XLOC_000033, XLOC_001328, XLOC_002377, XLOC_006069, XLOC_006313, XLOC_009858, XLOC_010378, XLOC_011474, XLOC_013830, XLOC_016172, XLOC_021492, XLOC_031855, XLOC_033041, XLOC_033080, XLOC_033709, XLOC_033798, XLOC_034271, XLOC_035197, XLOC_036859, XLOC_038215, XLOC_042410, XLOC_044063, XLOC_044546
83	.....GO:0022836	MF	e	gated channel activity	18/407	80/10772	6.9821e-10	5	18	2.87332e-08	MSTRG.2290, MSTRG.6674, XLOC_001328, XLOC_002377, XLOC_006313, XLOC_009858, XLOC_010378, XLOC_011474, XLOC_033041, XLOC_033080, XLOC_033709, XLOC_033798, XLOC_034271, XLOC_036859, XLOC_036988, XLOC_038215, XLOC_044063, XLOC_044546
84	......GO:0022832	MF	e	voltage-gated channel activity	16/407	62/10772	7.1421e-10	6	16	2.87332e-08	MSTRG.6674, XLOC_001328, XLOC_002377, XLOC_006313, XLOC_009858, XLOC_010378, XLOC_011474, XLOC_033041, XLOC_033080, XLOC_033709, XLOC_033798, XLOC_034271, XLOC_036859, XLOC_038215, XLOC_044063, XLOC_044546
85	....GO:0005244	MF	e	voltage-gated ion channel activity	16/407	62/10772	7.1421e-10	7	16	2.87332e-08	MSTRG.6674, XLOC_001328, XLOC_002377, XLOC_006313, XLOC_009858, XLOC_010378, XLOC_011474, XLOC_033041, XLOC_033080, XLOC_033709, XLOC_033798, XLOC_034271, XLOC_036859, XLOC_038215, XLOC_044063, XLOC_044546
86	..GO:0022857	MF	e	transmembrane transporter activity	36/407	308/10772	1.36308e-09	2	36	5.09207e-08	MSTRG.2290, MSTRG.6674, MSTRG.884, XLOC_000033, XLOC_001328, XLOC_002112, XLOC_002377, XLOC_003680, XLOC_006069, XLOC_006313, XLOC_007146, XLOC_009858, XLOC_010266, XLOC_010367, XLOC_010378, XLOC_011474, XLOC_012873, XLOC_013830, XLOC_015378, XLOC_016172, XLOC_021492, XLOC_031855, XLOC_033041, XLOC_033080, XLOC_033709, XLOC_033798, XLOC_034271, XLOC_035197, XLOC_036859, XLOC_036988, XLOC_038215, XLOC_042204, XLOC_042410, XLOC_043531, XLOC_044063, XLOC_044546
87	...GO:0022803	MF	e	passive transmembrane transporter activity	24/407	151/10772	2.0287e-09	3	24	6.63132e-08	MSTRG.2290, MSTRG.6674, MSTRG.884, XLOC_000033, XLOC_001328, XLOC_002377, XLOC_006069, XLOC_006313, XLOC_009858, XLOC_010378, XLOC_011474, XLOC_031855, XLOC_033041, XLOC_033080, XLOC_033709, XLOC_033798, XLOC_034271, XLOC_035197, XLOC_036859, XLOC_036988, XLOC_038215, XLOC_042410, XLOC_044063, XLOC_044546
88	....GO:0015267	MF	e	channel activity	24/407	151/10772	2.0287e-09	4	24	6.63132e-08	MSTRG.2290, MSTRG.6674, MSTRG.884, XLOC_000033, XLOC_001328, XLOC_002377, XLOC_006069, XLOC_006313, XLOC_009858, XLOC_010378, XLOC_011474, XLOC_031855, XLOC_033041, XLOC_033080, XLOC_033709, XLOC_033798, XLOC_034271, XLOC_035197, XLOC_036859, XLOC_036988, XLOC_038215, XLOC_042410, XLOC_044063, XLOC_044546
89	....GO:0008324	MF	e	cation transmembrane transporter activity	25/407	164/10772	2.27692e-09	4	25	7.00488e-08	MSTRG.6674, MSTRG.884, XLOC_000033, XLOC_001328, XLOC_002377, XLOC_006069, XLOC_006313, XLOC_009858, XLOC_010378, XLOC_011474, XLOC_013830, XLOC_016172, XLOC_021492, XLOC_031855, XLOC_033041, XLOC_033080, XLOC_033709, XLOC_033798, XLOC_034271, XLOC_035197, XLOC_036859, XLOC_038215, XLOC_042410, XLOC_044063, XLOC_044546
90	...GO:0015318	MF	e	inorganic molecular entity transmembrane transporter activity	27/407	190/10772	2.51965e-09	3	27	7.321e-08	MSTRG.2290, MSTRG.6674, MSTRG.884, XLOC_000033, XLOC_001328, XLOC_002377, XLOC_006069, XLOC_006313, XLOC_009858, XLOC_010378, XLOC_011474, XLOC_013830, XLOC_016172, XLOC_021492, XLOC_031855, XLOC_033041, XLOC_033080, XLOC_033709, XLOC_033798, XLOC_034271, XLOC_035197, XLOC_036859, XLOC_036988, XLOC_038215, XLOC_042410, XLOC_044063, XLOC_044546
91	...GO:0015075	MF	e	ion transmembrane transporter activity	27/407	203/10772	1.08871e-08	3	27	2.99681e-07	MSTRG.2290, MSTRG.6674, MSTRG.884, XLOC_000033, XLOC_001328, XLOC_002377, XLOC_006069, XLOC_006313, XLOC_009858, XLOC_010378, XLOC_011474, XLOC_013830, XLOC_016172, XLOC_021492, XLOC_031855, XLOC_033041, XLOC_033080, XLOC_033709, XLOC_033798, XLOC_034271, XLOC_035197, XLOC_036859, XLOC_036988, XLOC_038215, XLOC_042410, XLOC_044063, XLOC_044546
92	.GO:0060089	MF	e	molecular transducer activity	23/407	187/10772	5.69815e-07	1	23	1.41911e-05	MSTRG.15099, MSTRG.18196, MSTRG.2290, MSTRG.23592, MSTRG.3476, XLOC_000521, XLOC_001206, XLOC_003509, XLOC_005628, XLOC_006543, XLOC_007889, XLOC_010791, XLOC_011583, XLOC_013613, XLOC_016495, XLOC_025877, XLOC_030471, XLOC_032698, XLOC_034305, XLOC_036988, XLOC_039886, XLOC_044123, XLOC_044561
93	..GO:0038023	MF	e	signaling receptor activity	23/407	187/10772	5.69815e-07	2	23	1.41911e-05	MSTRG.15099, MSTRG.18196, MSTRG.2290, MSTRG.23592, MSTRG.3476, XLOC_000521, XLOC_001206, XLOC_003509, XLOC_005628, XLOC_006543, XLOC_007889, XLOC_010791, XLOC_011583, XLOC_013613, XLOC_016495, XLOC_025877, XLOC_030471, XLOC_032698, XLOC_034305, XLOC_036988, XLOC_039886, XLOC_044123, XLOC_044561
94	...GO:0030594	MF	e	neurotransmitter receptor activity	6/407	29/10772	0.000635678	3	6	0.0123133	MSTRG.15099, MSTRG.18196, MSTRG.2290, XLOC_000521, XLOC_011583, XLOC_044561
95	..GO:0042165	MF	e	neurotransmitter binding	6/407	29/10772	0.000635678	2	6	0.0123133	MSTRG.15099, MSTRG.18196, MSTRG.2290, XLOC_000521, XLOC_011583, XLOC_044561
96	...GO:0004888	MF	e	transmembrane signaling receptor activity	12/407	108/10772	0.000755476	3	12	0.0141112	MSTRG.2290, MSTRG.23592, MSTRG.3476, XLOC_001206, XLOC_005628, XLOC_007889, XLOC_010791, XLOC_013613, XLOC_025877, XLOC_034305, XLOC_039886, XLOC_044123

### Sheet: p8
	# GO	NS	enrichment	name	ratio_in_study	ratio_in_pop	p_uncorrected	depth	study_count	p_fdr_bh	study_items
0	....GO:0090304	BP	e	nucleic acid metabolic process	496/2218	1098/10772	7.48493e-85	5	496	1.5142e-81	MSTRG.10005, MSTRG.10387, MSTRG.12228, MSTRG.13382, MSTRG.13688, MSTRG.13782, MSTRG.14868, MSTRG.15635, MSTRG.15781, MSTRG.15954, MSTRG.16073, MSTRG.16220, MSTRG.1655, MSTRG.17055, MSTRG.17258, MSTRG.17264, MSTRG.17863, MSTRG.18003, MSTRG.18301, MSTRG.18818, MSTRG.18915, MSTRG.18960, MSTRG.19383, MSTRG.21800, MSTRG.24293, MSTRG.24398, MSTRG.24553, MSTRG.25032, MSTRG.25172, MSTRG.25253, MSTRG.25505, MSTRG.25704, MSTRG.25708, MSTRG.25726, MSTRG.2732, MSTRG.3611, MSTRG.4867, MSTRG.5023, MSTRG.5349, MSTRG.5991, MSTRG.782, MSTRG.7863, MSTRG.8221, MSTRG.8758, MSTRG.8859, MSTRG.9568, MSTRG.9814, XLOC_000053, XLOC_000284, XLOC_000288, XLOC_000325, XLOC_000440, XLOC_000473, XLOC_000484, XLOC_000619, XLOC_000634, XLOC_000687, XLOC_000726, XLOC_000856, XLOC_000857, XLOC_000932, XLOC_000950, XLOC_000985, XLOC_001020, XLOC_001082, XLOC_001124, XLOC_001186, XLOC_001415, XLOC_001464, XLOC_001527, XLOC_001547, XLOC_001574, XLOC_001623, XLOC_001647, XLOC_001735, XLOC_001773, XLOC_001934, XLOC_002010, XLOC_002102, XLOC_002179, XLOC_002278, XLOC_002529, XLOC_002630, XLOC_002742, XLOC_002781, XLOC_002784, XLOC_002867, XLOC_002933, XLOC_003006, XLOC_003018, XLOC_003086, XLOC_003371, XLOC_003454, XLOC_003511, XLOC_003520, XLOC_003886, XLOC_004084, XLOC_004105, XLOC_004289, XLOC_004712, XLOC_004786, XLOC_004795, XLOC_004900, XLOC_004916, XLOC_005038, XLOC_005039, XLOC_005379, XLOC_005425, XLOC_005448, XLOC_005560, XLOC_005715, XLOC_005765, XLOC_005772, XLOC_005773, XLOC_005785, XLOC_005973, XLOC_006056, XLOC_006060, XLOC_006066, XLOC_006226, XLOC_006282, XLOC_006465, XLOC_006470, XLOC_006496, XLOC_006527, XLOC_006590, XLOC_006596, XLOC_006601, XLOC_006720, XLOC_006770, XLOC_006778, XLOC_006826, XLOC_006898, XLOC_007085, XLOC_007097, XLOC_007133, XLOC_007195, XLOC_007221, XLOC_007274, XLOC_007345, XLOC_007483, XLOC_007543, XLOC_007639, XLOC_007640, XLOC_007651, XLOC_007696, XLOC_007759, XLOC_007850, XLOC_008162, XLOC_008188, XLOC_008319, XLOC_008336, XLOC_008426, XLOC_008508, XLOC_008510, XLOC_008590, XLOC_008689, XLOC_008743, XLOC_008886, XLOC_008941, XLOC_009006, XLOC_009054, XLOC_009085, XLOC_009086, XLOC_009098, XLOC_009204, XLOC_009245, XLOC_009277, XLOC_009309, XLOC_009432, XLOC_009439, XLOC_009498, XLOC_009636, XLOC_009656, XLOC_009887, XLOC_010078, XLOC_010224, XLOC_010258, XLOC_010298, XLOC_010410, XLOC_010455, XLOC_010612, XLOC_010616, XLOC_010675, XLOC_010755, XLOC_010788, XLOC_010792, XLOC_010813, XLOC_010849, XLOC_010998, XLOC_011035, XLOC_011221, XLOC_011300, XLOC_011350, XLOC_011598, XLOC_011843, XLOC_011949, XLOC_011952, XLOC_011961, XLOC_011974, XLOC_012025, XLOC_012077, XLOC_012172, XLOC_012336, XLOC_012345, XLOC_012369, XLOC_012491, XLOC_012496, XLOC_012528, XLOC_012623, XLOC_012628, XLOC_012658, XLOC_012887, XLOC_012951, XLOC_012991, XLOC_013111, XLOC_013254, XLOC_013320, XLOC_013353, XLOC_013378, XLOC_013468, XLOC_013608, XLOC_013664, XLOC_013787, XLOC_013816, XLOC_013827, XLOC_014077, XLOC_014140, XLOC_014267, XLOC_014358, XLOC_014406, XLOC_014431, XLOC_014439, XLOC_014487, XLOC_014582, XLOC_014603, XLOC_014669, XLOC_014705, XLOC_014706, XLOC_014723, XLOC_014807, XLOC_014910, XLOC_015070, XLOC_015184, XLOC_015373, XLOC_015397, XLOC_015510, XLOC_015531, XLOC_015591, XLOC_015595, XLOC_015649, XLOC_015668, XLOC_015723, XLOC_015764, XLOC_015827, XLOC_015849, XLOC_016189, XLOC_016266, XLOC_016295, XLOC_016820, XLOC_016970, XLOC_016979, XLOC_017056, XLOC_017091, XLOC_017312, XLOC_017769, XLOC_017844, XLOC_017958, XLOC_018024, XLOC_018032, XLOC_018052, XLOC_018081, XLOC_018120, XLOC_018189, XLOC_018430, XLOC_018558, XLOC_018590, XLOC_019143, XLOC_019203, XLOC_019295, XLOC_019381, XLOC_019404, XLOC_019620, XLOC_019643, XLOC_019737, XLOC_019775, XLOC_019938, XLOC_019950, XLOC_020412, XLOC_020602, XLOC_020636, XLOC_020713, XLOC_021705, XLOC_021903, XLOC_023030, XLOC_024925, XLOC_027458, XLOC_027702, XLOC_028215, XLOC_028581, XLOC_028783, XLOC_029186, XLOC_029472, XLOC_029549, XLOC_029558, XLOC_029642, XLOC_029768, XLOC_030037, XLOC_030167, XLOC_030168, XLOC_030241, XLOC_030563, XLOC_030660, XLOC_030685, XLOC_030767, XLOC_030779, XLOC_030845, XLOC_030856, XLOC_030860, XLOC_030871, XLOC_030878, XLOC_030962, XLOC_031196, XLOC_031321, XLOC_031406, XLOC_031416, XLOC_031450, XLOC_031507, XLOC_031549, XLOC_031619, XLOC_031658, XLOC_031671, XLOC_031709, XLOC_031783, XLOC_031923, XLOC_031933, XLOC_031937, XLOC_031954, XLOC_032006, XLOC_032146, XLOC_032239, XLOC_032240, XLOC_032508, XLOC_032582, XLOC_032647, XLOC_032680, XLOC_032694, XLOC_032819, XLOC_033024, XLOC_033044, XLOC_033090, XLOC_033092, XLOC_033178, XLOC_033257, XLOC_033272, XLOC_033379, XLOC_033387, XLOC_033549, XLOC_033646, XLOC_033740, XLOC_033811, XLOC_033838, XLOC_033899, XLOC_033955, XLOC_033970, XLOC_034397, XLOC_034422, XLOC_034528, XLOC_034560, XLOC_034604, XLOC_034635, XLOC_034747, XLOC_034756, XLOC_034877, XLOC_034882, XLOC_034893, XLOC_034900, XLOC_034913, XLOC_034944, XLOC_035221, XLOC_035249, XLOC_035433, XLOC_035500, XLOC_035598, XLOC_035644, XLOC_035650, XLOC_035798, XLOC_035824, XLOC_035831, XLOC_035952, XLOC_035974, XLOC_035975, XLOC_036057, XLOC_036075, XLOC_036411, XLOC_036433, XLOC_036544, XLOC_036717, XLOC_036733, XLOC_036832, XLOC_036853, XLOC_036951, XLOC_036981, XLOC_036991, XLOC_037138, XLOC_037144, XLOC_037193, XLOC_037300, XLOC_037369, XLOC_037456, XLOC_037477, XLOC_037482, XLOC_037488, XLOC_037550, XLOC_037564, XLOC_037567, XLOC_037571, XLOC_037632, XLOC_037679, XLOC_038109, XLOC_038231, XLOC_038247, XLOC_038299, XLOC_038661, XLOC_038807, XLOC_038856, XLOC_039028, XLOC_039063, XLOC_039099, XLOC_039309, XLOC_039489, XLOC_039705, XLOC_039764, XLOC_039816, XLOC_039895, XLOC_040037, XLOC_040043, XLOC_040076, XLOC_040148, XLOC_040194, XLOC_040311, XLOC_040344, XLOC_040363, XLOC_040725, XLOC_041047, XLOC_041104, XLOC_041311, XLOC_041324, XLOC_041365, XLOC_041408, XLOC_041616, XLOC_041635, XLOC_041822, XLOC_041842, XLOC_041925, XLOC_042013, XLOC_042077, XLOC_042375, XLOC_042667, XLOC_042915, XLOC_042923, XLOC_042991, XLOC_043045, XLOC_043223, XLOC_043361, XLOC_043418, XLOC_043458, XLOC_043695, XLOC_043738, XLOC_043829, XLOC_043834, XLOC_043906, XLOC_043939, XLOC_043960, XLOC_043973, XLOC_044001, XLOC_044007, XLOC_044067, XLOC_044083, XLOC_044295, XLOC_044323, XLOC_044609, XLOC_044697, XLOC_044804, XLOC_044951, XLOC_044985, XLOC_045012, XLOC_045039, XLOC_045076, XLOC_045183, XLOC_045186, XLOC_045233, XLOC_045235, XLOC_045248, XLOC_045584, XLOC_045615
1	...GO:0006139	BP	e	nucleobase-containing compound metabolic process	510/2218	1184/10772	2.51742e-78	4	510	2.54637e-75	MSTRG.10005, MSTRG.10387, MSTRG.12228, MSTRG.13382, MSTRG.13688, MSTRG.13782, MSTRG.14868, MSTRG.15635, MSTRG.15781, MSTRG.15954, MSTRG.16073, MSTRG.16220, MSTRG.1655, MSTRG.17055, MSTRG.17258, MSTRG.17264, MSTRG.17863, MSTRG.18003, MSTRG.18301, MSTRG.18818, MSTRG.18915, MSTRG.18960, MSTRG.19383, MSTRG.21800, MSTRG.24293, MSTRG.24398, MSTRG.24553, MSTRG.25032, MSTRG.25172, MSTRG.25253, MSTRG.25505, MSTRG.25704, MSTRG.25708, MSTRG.25726, MSTRG.2732, MSTRG.3611, MSTRG.4867, MSTRG.5023, MSTRG.5349, MSTRG.5991, MSTRG.782, MSTRG.7863, MSTRG.8221, MSTRG.8758, MSTRG.8859, MSTRG.9568, MSTRG.9709, MSTRG.9814, XLOC_000053, XLOC_000284, XLOC_000288, XLOC_000325, XLOC_000440, XLOC_000473, XLOC_000484, XLOC_000619, XLOC_000634, XLOC_000665, XLOC_000687, XLOC_000726, XLOC_000856, XLOC_000857, XLOC_000932, XLOC_000950, XLOC_000985, XLOC_001020, XLOC_001082, XLOC_001124, XLOC_001186, XLOC_001415, XLOC_001464, XLOC_001527, XLOC_001547, XLOC_001574, XLOC_001623, XLOC_001647, XLOC_001735, XLOC_001773, XLOC_001934, XLOC_002010, XLOC_002102, XLOC_002179, XLOC_002278, XLOC_002529, XLOC_002630, XLOC_002742, XLOC_002781, XLOC_002784, XLOC_002867, XLOC_002933, XLOC_003006, XLOC_003018, XLOC_003086, XLOC_003371, XLOC_003454, XLOC_003511, XLOC_003520, XLOC_003886, XLOC_004084, XLOC_004105, XLOC_004289, XLOC_004582, XLOC_004712, XLOC_004786, XLOC_004795, XLOC_004900, XLOC_004916, XLOC_005038, XLOC_005039, XLOC_005379, XLOC_005425, XLOC_005448, XLOC_005560, XLOC_005715, XLOC_005765, XLOC_005772, XLOC_005773, XLOC_005785, XLOC_005973, XLOC_006051, XLOC_006056, XLOC_006060, XLOC_006066, XLOC_006226, XLOC_006282, XLOC_006465, XLOC_006470, XLOC_006496, XLOC_006527, XLOC_006590, XLOC_006596, XLOC_006601, XLOC_006720, XLOC_006770, XLOC_006778, XLOC_006826, XLOC_006898, XLOC_007085, XLOC_007097, XLOC_007133, XLOC_007195, XLOC_007221, XLOC_007274, XLOC_007345, XLOC_007483, XLOC_007543, XLOC_007639, XLOC_007640, XLOC_007651, XLOC_007696, XLOC_007759, XLOC_007850, XLOC_008162, XLOC_008188, XLOC_008319, XLOC_008336, XLOC_008426, XLOC_008473, XLOC_008508, XLOC_008510, XLOC_008590, XLOC_008689, XLOC_008743, XLOC_008886, XLOC_008941, XLOC_009006, XLOC_009054, XLOC_009085, XLOC_009086, XLOC_009098, XLOC_009204, XLOC_009245, XLOC_009277, XLOC_009309, XLOC_009432, XLOC_009439, XLOC_009498, XLOC_009636, XLOC_009656, XLOC_009887, XLOC_010078, XLOC_010224, XLOC_010258, XLOC_010298, XLOC_010410, XLOC_010455, XLOC_010612, XLOC_010616, XLOC_010675, XLOC_010755, XLOC_010788, XLOC_010792, XLOC_010813, XLOC_010849, XLOC_010998, XLOC_011035, XLOC_011221, XLOC_011300, XLOC_011350, XLOC_011598, XLOC_011766, XLOC_011843, XLOC_011949, XLOC_011952, XLOC_011961, XLOC_011974, XLOC_012025, XLOC_012077, XLOC_012172, XLOC_012336, XLOC_012345, XLOC_012369, XLOC_012491, XLOC_012496, XLOC_012528, XLOC_012623, XLOC_012628, XLOC_012658, XLOC_012887, XLOC_012951, XLOC_012991, XLOC_013111, XLOC_013254, XLOC_013320, XLOC_013353, XLOC_013378, XLOC_013468, XLOC_013608, XLOC_013664, XLOC_013787, XLOC_013816, XLOC_013826, XLOC_013827, XLOC_014077, XLOC_014140, XLOC_014267, XLOC_014358, XLOC_014406, XLOC_014431, XLOC_014439, XLOC_014487, XLOC_014582, XLOC_014603, XLOC_014669, XLOC_014705, XLOC_014706, XLOC_014723, XLOC_014807, XLOC_014910, XLOC_015070, XLOC_015184, XLOC_015373, XLOC_015397, XLOC_015510, XLOC_015531, XLOC_015591, XLOC_015595, XLOC_015649, XLOC_015668, XLOC_015723, XLOC_015764, XLOC_015827, XLOC_015849, XLOC_016189, XLOC_016266, XLOC_016295, XLOC_016820, XLOC_016970, XLOC_016979, XLOC_017056, XLOC_017091, XLOC_017312, XLOC_017769, XLOC_017844, XLOC_017958, XLOC_018024, XLOC_018032, XLOC_018052, XLOC_018081, XLOC_018120, XLOC_018189, XLOC_018389, XLOC_018408, XLOC_018430, XLOC_018558, XLOC_018590, XLOC_019143, XLOC_019203, XLOC_019295, XLOC_019381, XLOC_019404, XLOC_019620, XLOC_019643, XLOC_019737, XLOC_019775, XLOC_019938, XLOC_019950, XLOC_020412, XLOC_020602, XLOC_020636, XLOC_020713, XLOC_021705, XLOC_021903, XLOC_023030, XLOC_024925, XLOC_027458, XLOC_027702, XLOC_028215, XLOC_028581, XLOC_028783, XLOC_029186, XLOC_029472, XLOC_029549, XLOC_029558, XLOC_029642, XLOC_029768, XLOC_030037, XLOC_030167, XLOC_030168, XLOC_030241, XLOC_030563, XLOC_030660, XLOC_030685, XLOC_030731, XLOC_030767, XLOC_030779, XLOC_030845, XLOC_030856, XLOC_030860, XLOC_030871, XLOC_030878, XLOC_030962, XLOC_031196, XLOC_031321, XLOC_031406, XLOC_031416, XLOC_031450, XLOC_031507, XLOC_031549, XLOC_031619, XLOC_031658, XLOC_031671, XLOC_031709, XLOC_031783, XLOC_031923, XLOC_031933, XLOC_031937, XLOC_031954, XLOC_032006, XLOC_032146, XLOC_032239, XLOC_032240, XLOC_032508, XLOC_032582, XLOC_032647, XLOC_032680, XLOC_032694, XLOC_032819, XLOC_033024, XLOC_033044, XLOC_033086, XLOC_033090, XLOC_033092, XLOC_033178, XLOC_033257, XLOC_033272, XLOC_033379, XLOC_033387, XLOC_033549, XLOC_033646, XLOC_033740, XLOC_033811, XLOC_033838, XLOC_033899, XLOC_033955, XLOC_033970, XLOC_034397, XLOC_034422, XLOC_034528, XLOC_034560, XLOC_034604, XLOC_034635, XLOC_034747, XLOC_034756, XLOC_034877, XLOC_034882, XLOC_034893, XLOC_034900, XLOC_034913, XLOC_034944, XLOC_035221, XLOC_035249, XLOC_035433, XLOC_035500, XLOC_035598, XLOC_035644, XLOC_035650, XLOC_035798, XLOC_035824, XLOC_035831, XLOC_035952, XLOC_035974, XLOC_035975, XLOC_036057, XLOC_036075, XLOC_036411, XLOC_036433, XLOC_036544, XLOC_036717, XLOC_036733, XLOC_036832, XLOC_036853, XLOC_036951, XLOC_036981, XLOC_036991, XLOC_037138, XLOC_037144, XLOC_037193, XLOC_037300, XLOC_037369, XLOC_037456, XLOC_037477, XLOC_037482, XLOC_037488, XLOC_037550, XLOC_037564, XLOC_037567, XLOC_037571, XLOC_037632, XLOC_037679, XLOC_038109, XLOC_038231, XLOC_038247, XLOC_038299, XLOC_038321, XLOC_038661, XLOC_038807, XLOC_038856, XLOC_039028, XLOC_039063, XLOC_039099, XLOC_039309, XLOC_039480, XLOC_039489, XLOC_039705, XLOC_039764, XLOC_039816, XLOC_039895, XLOC_040037, XLOC_040043, XLOC_040076, XLOC_040148, XLOC_040194, XLOC_040311, XLOC_040344, XLOC_040363, XLOC_040725, XLOC_041047, XLOC_041104, XLOC_041311, XLOC_041324, XLOC_041365, XLOC_041408, XLOC_041616, XLOC_041635, XLOC_041822, XLOC_041842, XLOC_041925, XLOC_042013, XLOC_042077, XLOC_042375, XLOC_042667, XLOC_042915, XLOC_042923, XLOC_042991, XLOC_043045, XLOC_043223, XLOC_043361, XLOC_043418, XLOC_043458, XLOC_043649, XLOC_043695, XLOC_043738, XLOC_043829, XLOC_043834, XLOC_043906, XLOC_043939, XLOC_043960, XLOC_043973, XLOC_044001, XLOC_044007, XLOC_044067, XLOC_044083, XLOC_044295, XLOC_044323, XLOC_044609, XLOC_044697, XLOC_044804, XLOC_044951, XLOC_044985, XLOC_045012, XLOC_045039, XLOC_045076, XLOC_045183, XLOC_045186, XLOC_045233, XLOC_045235, XLOC_045248, XLOC_045584, XLOC_045615
2	...GO:0046483	BP	e	heterocycle metabolic process	512/2218	1215/10772	2.33015e-74	3	512	1.35175e-71	MSTRG.10005, MSTRG.10387, MSTRG.12228, MSTRG.13382, MSTRG.13688, MSTRG.13782, MSTRG.14868, MSTRG.15635, MSTRG.15781, MSTRG.15954, MSTRG.16073, MSTRG.16220, MSTRG.1655, MSTRG.17055, MSTRG.17258, MSTRG.17264, MSTRG.17863, MSTRG.18003, MSTRG.18301, MSTRG.18818, MSTRG.18915, MSTRG.18960, MSTRG.19383, MSTRG.21595, MSTRG.21800, MSTRG.24293, MSTRG.24398, MSTRG.24553, MSTRG.25032, MSTRG.25172, MSTRG.25253, MSTRG.25505, MSTRG.25704, MSTRG.25708, MSTRG.25726, MSTRG.2732, MSTRG.3611, MSTRG.4867, MSTRG.5023, MSTRG.5349, MSTRG.5991, MSTRG.782, MSTRG.7863, MSTRG.8221, MSTRG.8758, MSTRG.8859, MSTRG.9568, MSTRG.9709, MSTRG.9814, XLOC_000053, XLOC_000284, XLOC_000288, XLOC_000325, XLOC_000440, XLOC_000473, XLOC_000484, XLOC_000619, XLOC_000634, XLOC_000665, XLOC_000687, XLOC_000726, XLOC_000856, XLOC_000857, XLOC_000932, XLOC_000950, XLOC_000985, XLOC_001020, XLOC_001082, XLOC_001124, XLOC_001186, XLOC_001415, XLOC_001464, XLOC_001527, XLOC_001547, XLOC_001574, XLOC_001623, XLOC_001647, XLOC_001735, XLOC_001773, XLOC_001934, XLOC_002010, XLOC_002102, XLOC_002179, XLOC_002278, XLOC_002529, XLOC_002630, XLOC_002742, XLOC_002781, XLOC_002784, XLOC_002867, XLOC_002933, XLOC_003006, XLOC_003018, XLOC_003086, XLOC_003371, XLOC_003454, XLOC_003511, XLOC_003520, XLOC_003886, XLOC_004084, XLOC_004105, XLOC_004289, XLOC_004302, XLOC_004582, XLOC_004712, XLOC_004786, XLOC_004795, XLOC_004900, XLOC_004916, XLOC_005038, XLOC_005039, XLOC_005379, XLOC_005425, XLOC_005448, XLOC_005560, XLOC_005715, XLOC_005765, XLOC_005772, XLOC_005773, XLOC_005785, XLOC_005973, XLOC_006051, XLOC_006056, XLOC_006060, XLOC_006066, XLOC_006226, XLOC_006282, XLOC_006465, XLOC_006470, XLOC_006496, XLOC_006527, XLOC_006590, XLOC_006596, XLOC_006601, XLOC_006720, XLOC_006770, XLOC_006778, XLOC_006826, XLOC_006898, XLOC_007085, XLOC_007097, XLOC_007133, XLOC_007195, XLOC_007221, XLOC_007274, XLOC_007345, XLOC_007483, XLOC_007543, XLOC_007639, XLOC_007640, XLOC_007651, XLOC_007696, XLOC_007759, XLOC_007850, XLOC_008162, XLOC_008188, XLOC_008319, XLOC_008336, XLOC_008426, XLOC_008473, XLOC_008508, XLOC_008510, XLOC_008590, XLOC_008689, XLOC_008743, XLOC_008886, XLOC_008941, XLOC_009006, XLOC_009054, XLOC_009085, XLOC_009086, XLOC_009098, XLOC_009204, XLOC_009245, XLOC_009277, XLOC_009309, XLOC_009432, XLOC_009439, XLOC_009498, XLOC_009636, XLOC_009656, XLOC_009887, XLOC_010078, XLOC_010224, XLOC_010258, XLOC_010298, XLOC_010410, XLOC_010455, XLOC_010612, XLOC_010616, XLOC_010675, XLOC_010755, XLOC_010788, XLOC_010792, XLOC_010813, XLOC_010849, XLOC_010998, XLOC_011035, XLOC_011221, XLOC_011300, XLOC_011350, XLOC_011598, XLOC_011766, XLOC_011843, XLOC_011949, XLOC_011952, XLOC_011961, XLOC_011974, XLOC_012025, XLOC_012077, XLOC_012172, XLOC_012336, XLOC_012345, XLOC_012369, XLOC_012491, XLOC_012496, XLOC_012528, XLOC_012623, XLOC_012628, XLOC_012658, XLOC_012887, XLOC_012951, XLOC_012991, XLOC_013111, XLOC_013254, XLOC_013320, XLOC_013353, XLOC_013378, XLOC_013468, XLOC_013608, XLOC_013664, XLOC_013787, XLOC_013816, XLOC_013826, XLOC_013827, XLOC_014077, XLOC_014140, XLOC_014267, XLOC_014358, XLOC_014406, XLOC_014431, XLOC_014439, XLOC_014487, XLOC_014582, XLOC_014603, XLOC_014669, XLOC_014705, XLOC_014706, XLOC_014723, XLOC_014807, XLOC_014910, XLOC_015070, XLOC_015184, XLOC_015373, XLOC_015397, XLOC_015510, XLOC_015531, XLOC_015591, XLOC_015595, XLOC_015649, XLOC_015668, XLOC_015723, XLOC_015764, XLOC_015827, XLOC_015849, XLOC_016189, XLOC_016266, XLOC_016295, XLOC_016820, XLOC_016970, XLOC_016979, XLOC_017056, XLOC_017091, XLOC_017312, XLOC_017769, XLOC_017844, XLOC_017958, XLOC_018024, XLOC_018032, XLOC_018052, XLOC_018081, XLOC_018120, XLOC_018189, XLOC_018389, XLOC_018408, XLOC_018430, XLOC_018558, XLOC_018590, XLOC_019143, XLOC_019203, XLOC_019295, XLOC_019381, XLOC_019404, XLOC_019620, XLOC_019643, XLOC_019737, XLOC_019775, XLOC_019938, XLOC_019950, XLOC_020412, XLOC_020602, XLOC_020636, XLOC_020713, XLOC_021705, XLOC_021903, XLOC_023030, XLOC_024925, XLOC_027458, XLOC_027702, XLOC_028215, XLOC_028581, XLOC_028783, XLOC_029186, XLOC_029472, XLOC_029549, XLOC_029558, XLOC_029642, XLOC_029768, XLOC_030037, XLOC_030167, XLOC_030168, XLOC_030241, XLOC_030563, XLOC_030660, XLOC_030685, XLOC_030731, XLOC_030767, XLOC_030779, XLOC_030845, XLOC_030856, XLOC_030860, XLOC_030871, XLOC_030878, XLOC_030962, XLOC_031196, XLOC_031321, XLOC_031406, XLOC_031416, XLOC_031450, XLOC_031507, XLOC_031549, XLOC_031619, XLOC_031658, XLOC_031671, XLOC_031709, XLOC_031783, XLOC_031923, XLOC_031933, XLOC_031937, XLOC_031954, XLOC_032006, XLOC_032146, XLOC_032239, XLOC_032240, XLOC_032508, XLOC_032582, XLOC_032647, XLOC_032680, XLOC_032694, XLOC_032819, XLOC_033024, XLOC_033044, XLOC_033086, XLOC_033090, XLOC_033092, XLOC_033178, XLOC_033257, XLOC_033272, XLOC_033379, XLOC_033387, XLOC_033549, XLOC_033646, XLOC_033740, XLOC_033811, XLOC_033838, XLOC_033899, XLOC_033955, XLOC_033970, XLOC_034397, XLOC_034422, XLOC_034528, XLOC_034560, XLOC_034604, XLOC_034635, XLOC_034747, XLOC_034756, XLOC_034877, XLOC_034882, XLOC_034893, XLOC_034900, XLOC_034913, XLOC_034944, XLOC_035221, XLOC_035249, XLOC_035433, XLOC_035500, XLOC_035598, XLOC_035644, XLOC_035650, XLOC_035798, XLOC_035824, XLOC_035831, XLOC_035952, XLOC_035974, XLOC_035975, XLOC_036057, XLOC_036075, XLOC_036411, XLOC_036433, XLOC_036544, XLOC_036717, XLOC_036733, XLOC_036832, XLOC_036853, XLOC_036951, XLOC_036981, XLOC_036991, XLOC_037138, XLOC_037144, XLOC_037193, XLOC_037300, XLOC_037369, XLOC_037456, XLOC_037477, XLOC_037482, XLOC_037488, XLOC_037550, XLOC_037564, XLOC_037567, XLOC_037571, XLOC_037632, XLOC_037679, XLOC_038109, XLOC_038231, XLOC_038247, XLOC_038299, XLOC_038321, XLOC_038661, XLOC_038807, XLOC_038856, XLOC_039028, XLOC_039063, XLOC_039099, XLOC_039309, XLOC_039480, XLOC_039489, XLOC_039705, XLOC_039764, XLOC_039816, XLOC_039895, XLOC_040037, XLOC_040043, XLOC_040076, XLOC_040148, XLOC_040194, XLOC_040311, XLOC_040344, XLOC_040363, XLOC_040725, XLOC_041047, XLOC_041104, XLOC_041311, XLOC_041324, XLOC_041365, XLOC_041408, XLOC_041616, XLOC_041635, XLOC_041822, XLOC_041842, XLOC_041925, XLOC_042013, XLOC_042077, XLOC_042375, XLOC_042667, XLOC_042915, XLOC_042923, XLOC_042991, XLOC_043045, XLOC_043223, XLOC_043361, XLOC_043418, XLOC_043458, XLOC_043649, XLOC_043695, XLOC_043738, XLOC_043829, XLOC_043834, XLOC_043906, XLOC_043939, XLOC_043960, XLOC_043973, XLOC_044001, XLOC_044007, XLOC_044067, XLOC_044083, XLOC_044295, XLOC_044323, XLOC_044609, XLOC_044697, XLOC_044804, XLOC_044951, XLOC_044985, XLOC_045012, XLOC_045039, XLOC_045076, XLOC_045183, XLOC_045186, XLOC_045233, XLOC_045235, XLOC_045248, XLOC_045584, XLOC_045615
3	...GO:0006725	BP	e	cellular aromatic compound metabolic process	512/2218	1216/10772	2.67276e-74	3	512	1.35175e-71	MSTRG.10005, MSTRG.10387, MSTRG.12228, MSTRG.13382, MSTRG.13688, MSTRG.13782, MSTRG.14868, MSTRG.15635, MSTRG.15781, MSTRG.15954, MSTRG.16073, MSTRG.16220, MSTRG.1655, MSTRG.17055, MSTRG.17258, MSTRG.17264, MSTRG.17863, MSTRG.18003, MSTRG.18301, MSTRG.18818, MSTRG.18915, MSTRG.18960, MSTRG.19383, MSTRG.21595, MSTRG.21800, MSTRG.24293, MSTRG.24398, MSTRG.24553, MSTRG.25032, MSTRG.25172, MSTRG.25253, MSTRG.25505, MSTRG.25704, MSTRG.25708, MSTRG.25726, MSTRG.2732, MSTRG.3611, MSTRG.4867, MSTRG.5023, MSTRG.5349, MSTRG.5991, MSTRG.782, MSTRG.7863, MSTRG.8221, MSTRG.8758, MSTRG.8859, MSTRG.9568, MSTRG.9709, MSTRG.9814, XLOC_000053, XLOC_000284, XLOC_000288, XLOC_000325, XLOC_000440, XLOC_000473, XLOC_000484, XLOC_000619, XLOC_000634, XLOC_000665, XLOC_000687, XLOC_000726, XLOC_000856, XLOC_000857, XLOC_000932, XLOC_000950, XLOC_000985, XLOC_001020, XLOC_001082, XLOC_001124, XLOC_001186, XLOC_001415, XLOC_001464, XLOC_001527, XLOC_001547, XLOC_001574, XLOC_001623, XLOC_001647, XLOC_001735, XLOC_001773, XLOC_001934, XLOC_002010, XLOC_002102, XLOC_002179, XLOC_002278, XLOC_002529, XLOC_002630, XLOC_002742, XLOC_002781, XLOC_002784, XLOC_002867, XLOC_002933, XLOC_003006, XLOC_003018, XLOC_003086, XLOC_003371, XLOC_003454, XLOC_003511, XLOC_003520, XLOC_003886, XLOC_004084, XLOC_004105, XLOC_004289, XLOC_004302, XLOC_004582, XLOC_004712, XLOC_004786, XLOC_004795, XLOC_004900, XLOC_004916, XLOC_005038, XLOC_005039, XLOC_005379, XLOC_005425, XLOC_005448, XLOC_005560, XLOC_005715, XLOC_005765, XLOC_005772, XLOC_005773, XLOC_005785, XLOC_005973, XLOC_006051, XLOC_006056, XLOC_006060, XLOC_006066, XLOC_006226, XLOC_006282, XLOC_006465, XLOC_006470, XLOC_006496, XLOC_006527, XLOC_006590, XLOC_006596, XLOC_006601, XLOC_006720, XLOC_006770, XLOC_006778, XLOC_006826, XLOC_006898, XLOC_007085, XLOC_007097, XLOC_007133, XLOC_007195, XLOC_007221, XLOC_007274, XLOC_007345, XLOC_007483, XLOC_007543, XLOC_007639, XLOC_007640, XLOC_007651, XLOC_007696, XLOC_007759, XLOC_007850, XLOC_008162, XLOC_008188, XLOC_008319, XLOC_008336, XLOC_008426, XLOC_008473, XLOC_008508, XLOC_008510, XLOC_008590, XLOC_008689, XLOC_008743, XLOC_008886, XLOC_008941, XLOC_009006, XLOC_009054, XLOC_009085, XLOC_009086, XLOC_009098, XLOC_009204, XLOC_009245, XLOC_009277, XLOC_009309, XLOC_009432, XLOC_009439, XLOC_009498, XLOC_009636, XLOC_009656, XLOC_009887, XLOC_010078, XLOC_010224, XLOC_010258, XLOC_010298, XLOC_010410, XLOC_010455, XLOC_010612, XLOC_010616, XLOC_010675, XLOC_010755, XLOC_010788, XLOC_010792, XLOC_010813, XLOC_010849, XLOC_010998, XLOC_011035, XLOC_011221, XLOC_011300, XLOC_011350, XLOC_011598, XLOC_011766, XLOC_011843, XLOC_011949, XLOC_011952, XLOC_011961, XLOC_011974, XLOC_012025, XLOC_012077, XLOC_012172, XLOC_012336, XLOC_012345, XLOC_012369, XLOC_012491, XLOC_012496, XLOC_012528, XLOC_012623, XLOC_012628, XLOC_012658, XLOC_012887, XLOC_012951, XLOC_012991, XLOC_013111, XLOC_013254, XLOC_013320, XLOC_013353, XLOC_013378, XLOC_013468, XLOC_013608, XLOC_013664, XLOC_013787, XLOC_013816, XLOC_013826, XLOC_013827, XLOC_014077, XLOC_014140, XLOC_014267, XLOC_014358, XLOC_014406, XLOC_014431, XLOC_014439, XLOC_014487, XLOC_014582, XLOC_014603, XLOC_014669, XLOC_014705, XLOC_014706, XLOC_014723, XLOC_014807, XLOC_014910, XLOC_015070, XLOC_015184, XLOC_015373, XLOC_015397, XLOC_015510, XLOC_015531, XLOC_015591, XLOC_015595, XLOC_015649, XLOC_015668, XLOC_015723, XLOC_015764, XLOC_015827, XLOC_015849, XLOC_016189, XLOC_016266, XLOC_016295, XLOC_016820, XLOC_016970, XLOC_016979, XLOC_017056, XLOC_017091, XLOC_017312, XLOC_017769, XLOC_017844, XLOC_017958, XLOC_018024, XLOC_018032, XLOC_018052, XLOC_018081, XLOC_018120, XLOC_018189, XLOC_018389, XLOC_018408, XLOC_018430, XLOC_018558, XLOC_018590, XLOC_019143, XLOC_019203, XLOC_019295, XLOC_019381, XLOC_019404, XLOC_019620, XLOC_019643, XLOC_019737, XLOC_019775, XLOC_019938, XLOC_019950, XLOC_020412, XLOC_020602, XLOC_020636, XLOC_020713, XLOC_021705, XLOC_021903, XLOC_023030, XLOC_024925, XLOC_027458, XLOC_027702, XLOC_028215, XLOC_028581, XLOC_028783, XLOC_029186, XLOC_029472, XLOC_029549, XLOC_029558, XLOC_029642, XLOC_029768, XLOC_030037, XLOC_030167, XLOC_030168, XLOC_030241, XLOC_030563, XLOC_030660, XLOC_030685, XLOC_030731, XLOC_030767, XLOC_030779, XLOC_030845, XLOC_030856, XLOC_030860, XLOC_030871, XLOC_030878, XLOC_030962, XLOC_031196, XLOC_031321, XLOC_031406, XLOC_031416, XLOC_031450, XLOC_031507, XLOC_031549, XLOC_031619, XLOC_031658, XLOC_031671, XLOC_031709, XLOC_031783, XLOC_031923, XLOC_031933, XLOC_031937, XLOC_031954, XLOC_032006, XLOC_032146, XLOC_032239, XLOC_032240, XLOC_032508, XLOC_032582, XLOC_032647, XLOC_032680, XLOC_032694, XLOC_032819, XLOC_033024, XLOC_033044, XLOC_033086, XLOC_033090, XLOC_033092, XLOC_033178, XLOC_033257, XLOC_033272, XLOC_033379, XLOC_033387, XLOC_033549, XLOC_033646, XLOC_033740, XLOC_033811, XLOC_033838, XLOC_033899, XLOC_033955, XLOC_033970, XLOC_034397, XLOC_034422, XLOC_034528, XLOC_034560, XLOC_034604, XLOC_034635, XLOC_034747, XLOC_034756, XLOC_034877, XLOC_034882, XLOC_034893, XLOC_034900, XLOC_034913, XLOC_034944, XLOC_035221, XLOC_035249, XLOC_035433, XLOC_035500, XLOC_035598, XLOC_035644, XLOC_035650, XLOC_035798, XLOC_035824, XLOC_035831, XLOC_035952, XLOC_035974, XLOC_035975, XLOC_036057, XLOC_036075, XLOC_036411, XLOC_036433, XLOC_036544, XLOC_036717, XLOC_036733, XLOC_036832, XLOC_036853, XLOC_036951, XLOC_036981, XLOC_036991, XLOC_037138, XLOC_037144, XLOC_037193, XLOC_037300, XLOC_037369, XLOC_037456, XLOC_037477, XLOC_037482, XLOC_037488, XLOC_037550, XLOC_037564, XLOC_037567, XLOC_037571, XLOC_037632, XLOC_037679, XLOC_038109, XLOC_038231, XLOC_038247, XLOC_038299, XLOC_038321, XLOC_038661, XLOC_038807, XLOC_038856, XLOC_039028, XLOC_039063, XLOC_039099, XLOC_039309, XLOC_039480, XLOC_039489, XLOC_039705, XLOC_039764, XLOC_039816, XLOC_039895, XLOC_040037, XLOC_040043, XLOC_040076, XLOC_040148, XLOC_040194, XLOC_040311, XLOC_040344, XLOC_040363, XLOC_040725, XLOC_041047, XLOC_041104, XLOC_041311, XLOC_041324, XLOC_041365, XLOC_041408, XLOC_041616, XLOC_041635, XLOC_041822, XLOC_041842, XLOC_041925, XLOC_042013, XLOC_042077, XLOC_042375, XLOC_042667, XLOC_042915, XLOC_042923, XLOC_042991, XLOC_043045, XLOC_043223, XLOC_043361, XLOC_043418, XLOC_043458, XLOC_043649, XLOC_043695, XLOC_043738, XLOC_043829, XLOC_043834, XLOC_043906, XLOC_043939, XLOC_043960, XLOC_043973, XLOC_044001, XLOC_044007, XLOC_044067, XLOC_044083, XLOC_044295, XLOC_044323, XLOC_044609, XLOC_044697, XLOC_044804, XLOC_044951, XLOC_044985, XLOC_045012, XLOC_045039, XLOC_045076, XLOC_045183, XLOC_045186, XLOC_045233, XLOC_045235, XLOC_045248, XLOC_045584, XLOC_045615
4	...GO:1901360	BP	e	organic cyclic compound metabolic process	513/2218	1246/10772	2.77313e-70	3	513	1.12201e-67	MSTRG.10005, MSTRG.10387, MSTRG.12228, MSTRG.13382, MSTRG.13688, MSTRG.13782, MSTRG.14868, MSTRG.15635, MSTRG.15781, MSTRG.15954, MSTRG.16073, MSTRG.16220, MSTRG.1655, MSTRG.17055, MSTRG.17258, MSTRG.17264, MSTRG.17863, MSTRG.18003, MSTRG.18301, MSTRG.18818, MSTRG.18915, MSTRG.18960, MSTRG.19383, MSTRG.21595, MSTRG.21800, MSTRG.24293, MSTRG.24398, MSTRG.24553, MSTRG.25032, MSTRG.25172, MSTRG.25253, MSTRG.25505, MSTRG.25704, MSTRG.25708, MSTRG.25726, MSTRG.2732, MSTRG.3611, MSTRG.4867, MSTRG.5023, MSTRG.5349, MSTRG.5991, MSTRG.782, MSTRG.7863, MSTRG.8221, MSTRG.8758, MSTRG.8859, MSTRG.9568, MSTRG.9709, MSTRG.9814, XLOC_000053, XLOC_000284, XLOC_000288, XLOC_000325, XLOC_000440, XLOC_000473, XLOC_000484, XLOC_000619, XLOC_000634, XLOC_000665, XLOC_000687, XLOC_000726, XLOC_000856, XLOC_000857, XLOC_000932, XLOC_000950, XLOC_000985, XLOC_001020, XLOC_001082, XLOC_001124, XLOC_001186, XLOC_001415, XLOC_001464, XLOC_001527, XLOC_001547, XLOC_001574, XLOC_001623, XLOC_001647, XLOC_001735, XLOC_001773, XLOC_001934, XLOC_002010, XLOC_002102, XLOC_002179, XLOC_002278, XLOC_002529, XLOC_002630, XLOC_002742, XLOC_002781, XLOC_002784, XLOC_002867, XLOC_002933, XLOC_003006, XLOC_003018, XLOC_003086, XLOC_003371, XLOC_003454, XLOC_003511, XLOC_003520, XLOC_003886, XLOC_004084, XLOC_004105, XLOC_004289, XLOC_004302, XLOC_004582, XLOC_004712, XLOC_004786, XLOC_004795, XLOC_004900, XLOC_004916, XLOC_005038, XLOC_005039, XLOC_005379, XLOC_005425, XLOC_005448, XLOC_005560, XLOC_005715, XLOC_005765, XLOC_005772, XLOC_005773, XLOC_005785, XLOC_005973, XLOC_006051, XLOC_006056, XLOC_006060, XLOC_006066, XLOC_006226, XLOC_006282, XLOC_006465, XLOC_006470, XLOC_006496, XLOC_006527, XLOC_006590, XLOC_006596, XLOC_006601, XLOC_006720, XLOC_006770, XLOC_006778, XLOC_006826, XLOC_006898, XLOC_007085, XLOC_007097, XLOC_007133, XLOC_007195, XLOC_007221, XLOC_007274, XLOC_007345, XLOC_007483, XLOC_007543, XLOC_007639, XLOC_007640, XLOC_007651, XLOC_007696, XLOC_007759, XLOC_007850, XLOC_008162, XLOC_008188, XLOC_008319, XLOC_008336, XLOC_008426, XLOC_008473, XLOC_008508, XLOC_008510, XLOC_008590, XLOC_008689, XLOC_008743, XLOC_008886, XLOC_008941, XLOC_009006, XLOC_009054, XLOC_009085, XLOC_009086, XLOC_009098, XLOC_009204, XLOC_009245, XLOC_009277, XLOC_009309, XLOC_009432, XLOC_009439, XLOC_009498, XLOC_009636, XLOC_009656, XLOC_009887, XLOC_010078, XLOC_010224, XLOC_010258, XLOC_010298, XLOC_010410, XLOC_010455, XLOC_010612, XLOC_010616, XLOC_010675, XLOC_010755, XLOC_010788, XLOC_010792, XLOC_010813, XLOC_010849, XLOC_010998, XLOC_011035, XLOC_011221, XLOC_011300, XLOC_011350, XLOC_011598, XLOC_011766, XLOC_011843, XLOC_011949, XLOC_011952, XLOC_011961, XLOC_011974, XLOC_012025, XLOC_012077, XLOC_012172, XLOC_012336, XLOC_012345, XLOC_012369, XLOC_012491, XLOC_012496, XLOC_012528, XLOC_012623, XLOC_012628, XLOC_012658, XLOC_012887, XLOC_012951, XLOC_012991, XLOC_013111, XLOC_013254, XLOC_013320, XLOC_013353, XLOC_013378, XLOC_013468, XLOC_013608, XLOC_013664, XLOC_013787, XLOC_013816, XLOC_013826, XLOC_013827, XLOC_014077, XLOC_014140, XLOC_014267, XLOC_014358, XLOC_014406, XLOC_014431, XLOC_014439, XLOC_014487, XLOC_014582, XLOC_014603, XLOC_014669, XLOC_014705, XLOC_014706, XLOC_014723, XLOC_014807, XLOC_014910, XLOC_015070, XLOC_015184, XLOC_015373, XLOC_015397, XLOC_015510, XLOC_015531, XLOC_015591, XLOC_015595, XLOC_015649, XLOC_015668, XLOC_015723, XLOC_015764, XLOC_015827, XLOC_015849, XLOC_016189, XLOC_016266, XLOC_016295, XLOC_016820, XLOC_016970, XLOC_016979, XLOC_017056, XLOC_017091, XLOC_017312, XLOC_017769, XLOC_017844, XLOC_017958, XLOC_018024, XLOC_018032, XLOC_018052, XLOC_018081, XLOC_018120, XLOC_018189, XLOC_018389, XLOC_018408, XLOC_018430, XLOC_018558, XLOC_018590, XLOC_019143, XLOC_019203, XLOC_019295, XLOC_019381, XLOC_019404, XLOC_019620, XLOC_019643, XLOC_019737, XLOC_019775, XLOC_019938, XLOC_019950, XLOC_020412, XLOC_020602, XLOC_020636, XLOC_020713, XLOC_021705, XLOC_021903, XLOC_023030, XLOC_024925, XLOC_027458, XLOC_027702, XLOC_028215, XLOC_028581, XLOC_028783, XLOC_029186, XLOC_029472, XLOC_029549, XLOC_029558, XLOC_029642, XLOC_029768, XLOC_030037, XLOC_030167, XLOC_030168, XLOC_030241, XLOC_030563, XLOC_030660, XLOC_030685, XLOC_030731, XLOC_030767, XLOC_030779, XLOC_030845, XLOC_030856, XLOC_030860, XLOC_030871, XLOC_030878, XLOC_030962, XLOC_031196, XLOC_031321, XLOC_031406, XLOC_031416, XLOC_031450, XLOC_031507, XLOC_031549, XLOC_031619, XLOC_031658, XLOC_031671, XLOC_031709, XLOC_031783, XLOC_031923, XLOC_031933, XLOC_031937, XLOC_031954, XLOC_032006, XLOC_032146, XLOC_032239, XLOC_032240, XLOC_032508, XLOC_032582, XLOC_032647, XLOC_032680, XLOC_032694, XLOC_032819, XLOC_033024, XLOC_033044, XLOC_033086, XLOC_033090, XLOC_033092, XLOC_033178, XLOC_033257, XLOC_033272, XLOC_033379, XLOC_033387, XLOC_033549, XLOC_033646, XLOC_033740, XLOC_033811, XLOC_033838, XLOC_033899, XLOC_033955, XLOC_033970, XLOC_034397, XLOC_034422, XLOC_034528, XLOC_034560, XLOC_034604, XLOC_034635, XLOC_034747, XLOC_034756, XLOC_034877, XLOC_034882, XLOC_034893, XLOC_034900, XLOC_034913, XLOC_034944, XLOC_035221, XLOC_035249, XLOC_035433, XLOC_035500, XLOC_035598, XLOC_035644, XLOC_035650, XLOC_035795, XLOC_035798, XLOC_035824, XLOC_035831, XLOC_035952, XLOC_035974, XLOC_035975, XLOC_036057, XLOC_036075, XLOC_036411, XLOC_036433, XLOC_036544, XLOC_036717, XLOC_036733, XLOC_036832, XLOC_036853, XLOC_036951, XLOC_036981, XLOC_036991, XLOC_037138, XLOC_037144, XLOC_037193, XLOC_037300, XLOC_037369, XLOC_037456, XLOC_037477, XLOC_037482, XLOC_037488, XLOC_037550, XLOC_037564, XLOC_037567, XLOC_037571, XLOC_037632, XLOC_037679, XLOC_038109, XLOC_038231, XLOC_038247, XLOC_038299, XLOC_038321, XLOC_038661, XLOC_038807, XLOC_038856, XLOC_039028, XLOC_039063, XLOC_039099, XLOC_039309, XLOC_039480, XLOC_039489, XLOC_039705, XLOC_039764, XLOC_039816, XLOC_039895, XLOC_040037, XLOC_040043, XLOC_040076, XLOC_040148, XLOC_040194, XLOC_040311, XLOC_040344, XLOC_040363, XLOC_040725, XLOC_041047, XLOC_041104, XLOC_041311, XLOC_041324, XLOC_041365, XLOC_041408, XLOC_041616, XLOC_041635, XLOC_041822, XLOC_041842, XLOC_041925, XLOC_042013, XLOC_042077, XLOC_042375, XLOC_042667, XLOC_042915, XLOC_042923, XLOC_042991, XLOC_043045, XLOC_043223, XLOC_043361, XLOC_043418, XLOC_043458, XLOC_043649, XLOC_043695, XLOC_043738, XLOC_043829, XLOC_043834, XLOC_043906, XLOC_043939, XLOC_043960, XLOC_043973, XLOC_044001, XLOC_044007, XLOC_044067, XLOC_044083, XLOC_044295, XLOC_044323, XLOC_044609, XLOC_044697, XLOC_044804, XLOC_044951, XLOC_044985, XLOC_045012, XLOC_045039, XLOC_045076, XLOC_045183, XLOC_045186, XLOC_045233, XLOC_045235, XLOC_045248, XLOC_045584, XLOC_045615
5	...GO:0034641	BP	e	cellular nitrogen compound metabolic process	541/2218	1360/10772	2.24757e-68	3	541	7.57804e-66	MSTRG.10005, MSTRG.10384, MSTRG.10387, MSTRG.12228, MSTRG.13382, MSTRG.13688, MSTRG.13782, MSTRG.14868, MSTRG.15635, MSTRG.15781, MSTRG.15954, MSTRG.16073, MSTRG.16220, MSTRG.1655, MSTRG.1689, MSTRG.17055, MSTRG.17258, MSTRG.17264, MSTRG.17863, MSTRG.18003, MSTRG.18301, MSTRG.18818, MSTRG.18915, MSTRG.18960, MSTRG.19383, MSTRG.21595, MSTRG.21800, MSTRG.24293, MSTRG.24398, MSTRG.24553, MSTRG.25032, MSTRG.25172, MSTRG.25253, MSTRG.25505, MSTRG.25704, MSTRG.25708, MSTRG.25726, MSTRG.2732, MSTRG.3611, MSTRG.4867, MSTRG.5023, MSTRG.5349, MSTRG.5991, MSTRG.782, MSTRG.7863, MSTRG.8221, MSTRG.8758, MSTRG.8859, MSTRG.9568, MSTRG.9709, MSTRG.9814, XLOC_000053, XLOC_000284, XLOC_000288, XLOC_000325, XLOC_000440, XLOC_000473, XLOC_000484, XLOC_000619, XLOC_000634, XLOC_000665, XLOC_000687, XLOC_000726, XLOC_000856, XLOC_000857, XLOC_000932, XLOC_000950, XLOC_000985, XLOC_001020, XLOC_001082, XLOC_001124, XLOC_001186, XLOC_001415, XLOC_001464, XLOC_001527, XLOC_001547, XLOC_001574, XLOC_001618, XLOC_001623, XLOC_001647, XLOC_001735, XLOC_001773, XLOC_001934, XLOC_002010, XLOC_002102, XLOC_002179, XLOC_002278, XLOC_002329, XLOC_002529, XLOC_002630, XLOC_002742, XLOC_002781, XLOC_002784, XLOC_002867, XLOC_002933, XLOC_003006, XLOC_003018, XLOC_003086, XLOC_003371, XLOC_003454, XLOC_003511, XLOC_003520, XLOC_003886, XLOC_004084, XLOC_004105, XLOC_004289, XLOC_004302, XLOC_004582, XLOC_004712, XLOC_004786, XLOC_004795, XLOC_004900, XLOC_004916, XLOC_005038, XLOC_005039, XLOC_005379, XLOC_005425, XLOC_005448, XLOC_005560, XLOC_005715, XLOC_005765, XLOC_005772, XLOC_005773, XLOC_005785, XLOC_005973, XLOC_005995, XLOC_006051, XLOC_006056, XLOC_006060, XLOC_006066, XLOC_006226, XLOC_006282, XLOC_006465, XLOC_006470, XLOC_006496, XLOC_006527, XLOC_006590, XLOC_006596, XLOC_006601, XLOC_006720, XLOC_006770, XLOC_006778, XLOC_006826, XLOC_006898, XLOC_007085, XLOC_007097, XLOC_007133, XLOC_007195, XLOC_007221, XLOC_007274, XLOC_007345, XLOC_007347, XLOC_007483, XLOC_007543, XLOC_007639, XLOC_007640, XLOC_007651, XLOC_007696, XLOC_007730, XLOC_007759, XLOC_007850, XLOC_007905, XLOC_008162, XLOC_008188, XLOC_008319, XLOC_008336, XLOC_008426, XLOC_008473, XLOC_008508, XLOC_008510, XLOC_008590, XLOC_008689, XLOC_008707, XLOC_008743, XLOC_008886, XLOC_008941, XLOC_009006, XLOC_009054, XLOC_009085, XLOC_009086, XLOC_009098, XLOC_009204, XLOC_009245, XLOC_009277, XLOC_009309, XLOC_009432, XLOC_009439, XLOC_009498, XLOC_009636, XLOC_009656, XLOC_009887, XLOC_010078, XLOC_010224, XLOC_010258, XLOC_010298, XLOC_010410, XLOC_010455, XLOC_010612, XLOC_010616, XLOC_010675, XLOC_010755, XLOC_010788, XLOC_010792, XLOC_010813, XLOC_010849, XLOC_010998, XLOC_011002, XLOC_011035, XLOC_011221, XLOC_011300, XLOC_011350, XLOC_011598, XLOC_011766, XLOC_011843, XLOC_011949, XLOC_011952, XLOC_011961, XLOC_011974, XLOC_012025, XLOC_012077, XLOC_012172, XLOC_012336, XLOC_012345, XLOC_012369, XLOC_012491, XLOC_012496, XLOC_012520, XLOC_012528, XLOC_012621, XLOC_012623, XLOC_012628, XLOC_012658, XLOC_012887, XLOC_012951, XLOC_012991, XLOC_013111, XLOC_013254, XLOC_013320, XLOC_013353, XLOC_013378, XLOC_013468, XLOC_013548, XLOC_013608, XLOC_013664, XLOC_013741, XLOC_013787, XLOC_013816, XLOC_013826, XLOC_013827, XLOC_014077, XLOC_014140, XLOC_014267, XLOC_014271, XLOC_014358, XLOC_014406, XLOC_014431, XLOC_014439, XLOC_014487, XLOC_014582, XLOC_014603, XLOC_014669, XLOC_014705, XLOC_014706, XLOC_014723, XLOC_014807, XLOC_014910, XLOC_015070, XLOC_015184, XLOC_015186, XLOC_015373, XLOC_015397, XLOC_015510, XLOC_015531, XLOC_015591, XLOC_015595, XLOC_015649, XLOC_015668, XLOC_015723, XLOC_015764, XLOC_015827, XLOC_015849, XLOC_015856, XLOC_016189, XLOC_016266, XLOC_016295, XLOC_016524, XLOC_016817, XLOC_016820, XLOC_016867, XLOC_016970, XLOC_016979, XLOC_017056, XLOC_017091, XLOC_017312, XLOC_017390, XLOC_017769, XLOC_017844, XLOC_017958, XLOC_018024, XLOC_018032, XLOC_018052, XLOC_018081, XLOC_018120, XLOC_018189, XLOC_018389, XLOC_018408, XLOC_018430, XLOC_018520, XLOC_018558, XLOC_018590, XLOC_019143, XLOC_019203, XLOC_019295, XLOC_019381, XLOC_019404, XLOC_019418, XLOC_019620, XLOC_019643, XLOC_019737, XLOC_019775, XLOC_019938, XLOC_019950, XLOC_020370, XLOC_020412, XLOC_020602, XLOC_020636, XLOC_020713, XLOC_021705, XLOC_021903, XLOC_023030, XLOC_024925, XLOC_027458, XLOC_027702, XLOC_028215, XLOC_028581, XLOC_028783, XLOC_029186, XLOC_029472, XLOC_029549, XLOC_029558, XLOC_029642, XLOC_029768, XLOC_030037, XLOC_030167, XLOC_030168, XLOC_030241, XLOC_030563, XLOC_030660, XLOC_030685, XLOC_030731, XLOC_030767, XLOC_030779, XLOC_030845, XLOC_030856, XLOC_030860, XLOC_030871, XLOC_030878, XLOC_030962, XLOC_031196, XLOC_031321, XLOC_031406, XLOC_031416, XLOC_031450, XLOC_031507, XLOC_031549, XLOC_031619, XLOC_031658, XLOC_031671, XLOC_031709, XLOC_031783, XLOC_031923, XLOC_031933, XLOC_031937, XLOC_031954, XLOC_032006, XLOC_032146, XLOC_032239, XLOC_032240, XLOC_032508, XLOC_032582, XLOC_032647, XLOC_032680, XLOC_032694, XLOC_032819, XLOC_033024, XLOC_033044, XLOC_033086, XLOC_033090, XLOC_033092, XLOC_033178, XLOC_033206, XLOC_033257, XLOC_033272, XLOC_033379, XLOC_033387, XLOC_033549, XLOC_033646, XLOC_033740, XLOC_033811, XLOC_033838, XLOC_033899, XLOC_033955, XLOC_033970, XLOC_034397, XLOC_034422, XLOC_034528, XLOC_034560, XLOC_034604, XLOC_034635, XLOC_034747, XLOC_034756, XLOC_034877, XLOC_034882, XLOC_034893, XLOC_034900, XLOC_034913, XLOC_034944, XLOC_035221, XLOC_035249, XLOC_035433, XLOC_035500, XLOC_035598, XLOC_035644, XLOC_035650, XLOC_035798, XLOC_035824, XLOC_035831, XLOC_035952, XLOC_035974, XLOC_035975, XLOC_036006, XLOC_036057, XLOC_036075, XLOC_036411, XLOC_036433, XLOC_036525, XLOC_036544, XLOC_036717, XLOC_036733, XLOC_036832, XLOC_036853, XLOC_036951, XLOC_036981, XLOC_036991, XLOC_037138, XLOC_037144, XLOC_037193, XLOC_037300, XLOC_037369, XLOC_037456, XLOC_037477, XLOC_037482, XLOC_037488, XLOC_037550, XLOC_037564, XLOC_037567, XLOC_037571, XLOC_037632, XLOC_037679, XLOC_038109, XLOC_038231, XLOC_038247, XLOC_038299, XLOC_038321, XLOC_038336, XLOC_038661, XLOC_038807, XLOC_038856, XLOC_039028, XLOC_039063, XLOC_039099, XLOC_039309, XLOC_039480, XLOC_039489, XLOC_039705, XLOC_039764, XLOC_039816, XLOC_039895, XLOC_040037, XLOC_040043, XLOC_040076, XLOC_040148, XLOC_040194, XLOC_040311, XLOC_040344, XLOC_040363, XLOC_040725, XLOC_041047, XLOC_041104, XLOC_041311, XLOC_041324, XLOC_041365, XLOC_041408, XLOC_041616, XLOC_041635, XLOC_041822, XLOC_041842, XLOC_041925, XLOC_042013, XLOC_042077, XLOC_042375, XLOC_042480, XLOC_042667, XLOC_042915, XLOC_042923, XLOC_042991, XLOC_043045, XLOC_043223, XLOC_043361, XLOC_043418, XLOC_043458, XLOC_043649, XLOC_043695, XLOC_043738, XLOC_043829, XLOC_043834, XLOC_043906, XLOC_043939, XLOC_043960, XLOC_043973, XLOC_044001, XLOC_044007, XLOC_044067, XLOC_044083, XLOC_044295, XLOC_044323, XLOC_044609, XLOC_044697, XLOC_044804, XLOC_044951, XLOC_044985, XLOC_045012, XLOC_045039, XLOC_045076, XLOC_045183, XLOC_045186, XLOC_045233, XLOC_045235, XLOC_045248, XLOC_045584, XLOC_045615
6	.....GO:0016070	BP	e	RNA metabolic process	392/2218	918/10772	2.31278e-57	6	392	6.68394e-55	MSTRG.10005, MSTRG.10387, MSTRG.13382, MSTRG.13688, MSTRG.13782, MSTRG.14868, MSTRG.15635, MSTRG.15781, MSTRG.15954, MSTRG.16073, MSTRG.16220, MSTRG.1655, MSTRG.17055, MSTRG.17264, MSTRG.17863, MSTRG.18003, MSTRG.18818, MSTRG.18915, MSTRG.19383, MSTRG.21800, MSTRG.24293, MSTRG.24553, MSTRG.25505, MSTRG.25704, MSTRG.25708, MSTRG.25726, MSTRG.2732, MSTRG.3611, MSTRG.4867, MSTRG.5349, MSTRG.5991, MSTRG.782, MSTRG.8221, MSTRG.8758, MSTRG.8859, MSTRG.9568, MSTRG.9814, XLOC_000053, XLOC_000284, XLOC_000325, XLOC_000440, XLOC_000473, XLOC_000634, XLOC_000687, XLOC_000726, XLOC_000856, XLOC_000857, XLOC_000932, XLOC_000950, XLOC_000985, XLOC_001082, XLOC_001124, XLOC_001186, XLOC_001415, XLOC_001547, XLOC_001574, XLOC_001735, XLOC_001773, XLOC_002010, XLOC_002102, XLOC_002179, XLOC_002278, XLOC_002529, XLOC_002630, XLOC_002742, XLOC_002781, XLOC_002784, XLOC_002867, XLOC_002933, XLOC_003006, XLOC_003018, XLOC_003086, XLOC_003371, XLOC_003511, XLOC_003520, XLOC_004084, XLOC_004289, XLOC_004786, XLOC_004900, XLOC_004916, XLOC_005038, XLOC_005379, XLOC_005425, XLOC_005448, XLOC_005560, XLOC_005715, XLOC_005765, XLOC_005772, XLOC_005773, XLOC_005973, XLOC_006066, XLOC_006226, XLOC_006282, XLOC_006496, XLOC_006596, XLOC_006601, XLOC_006720, XLOC_006778, XLOC_006826, XLOC_006898, XLOC_007085, XLOC_007097, XLOC_007133, XLOC_007195, XLOC_007221, XLOC_007345, XLOC_007651, XLOC_007759, XLOC_007850, XLOC_008162, XLOC_008319, XLOC_008336, XLOC_008426, XLOC_008508, XLOC_008510, XLOC_008590, XLOC_008689, XLOC_008743, XLOC_008886, XLOC_008941, XLOC_009054, XLOC_009085, XLOC_009086, XLOC_009098, XLOC_009204, XLOC_009245, XLOC_009309, XLOC_009439, XLOC_009636, XLOC_010224, XLOC_010258, XLOC_010298, XLOC_010410, XLOC_010455, XLOC_010612, XLOC_010616, XLOC_010675, XLOC_010755, XLOC_010788, XLOC_010792, XLOC_010813, XLOC_010849, XLOC_010998, XLOC_011221, XLOC_011300, XLOC_011350, XLOC_011843, XLOC_011949, XLOC_011952, XLOC_011961, XLOC_011974, XLOC_012077, XLOC_012336, XLOC_012345, XLOC_012369, XLOC_012491, XLOC_012496, XLOC_012528, XLOC_012623, XLOC_012628, XLOC_012887, XLOC_012951, XLOC_013111, XLOC_013320, XLOC_013353, XLOC_013378, XLOC_013608, XLOC_013664, XLOC_013787, XLOC_014140, XLOC_014267, XLOC_014406, XLOC_014431, XLOC_014439, XLOC_014487, XLOC_014582, XLOC_014603, XLOC_014669, XLOC_014706, XLOC_014807, XLOC_014910, XLOC_015070, XLOC_015373, XLOC_015397, XLOC_015510, XLOC_015531, XLOC_015591, XLOC_015595, XLOC_015649, XLOC_015668, XLOC_015723, XLOC_015764, XLOC_015827, XLOC_015849, XLOC_016189, XLOC_016266, XLOC_016295, XLOC_016820, XLOC_016970, XLOC_016979, XLOC_017056, XLOC_017091, XLOC_017312, XLOC_017769, XLOC_017844, XLOC_017958, XLOC_018024, XLOC_018032, XLOC_018052, XLOC_018081, XLOC_018189, XLOC_018430, XLOC_018558, XLOC_018590, XLOC_019143, XLOC_019203, XLOC_019295, XLOC_019381, XLOC_019404, XLOC_019620, XLOC_019643, XLOC_019938, XLOC_019950, XLOC_020602, XLOC_020713, XLOC_021705, XLOC_027458, XLOC_027702, XLOC_028215, XLOC_028581, XLOC_028783, XLOC_029186, XLOC_029549, XLOC_029558, XLOC_029642, XLOC_029768, XLOC_030037, XLOC_030241, XLOC_030563, XLOC_030660, XLOC_030685, XLOC_030767, XLOC_030779, XLOC_030845, XLOC_030856, XLOC_030860, XLOC_030878, XLOC_030962, XLOC_031196, XLOC_031321, XLOC_031406, XLOC_031450, XLOC_031507, XLOC_031549, XLOC_031619, XLOC_031658, XLOC_031671, XLOC_031709, XLOC_031783, XLOC_031923, XLOC_031933, XLOC_031937, XLOC_031954, XLOC_032006, XLOC_032146, XLOC_032239, XLOC_032240, XLOC_032582, XLOC_032647, XLOC_032694, XLOC_032819, XLOC_033024, XLOC_033090, XLOC_033092, XLOC_033178, XLOC_033257, XLOC_033272, XLOC_033379, XLOC_033387, XLOC_033549, XLOC_033646, XLOC_033811, XLOC_033838, XLOC_033955, XLOC_034397, XLOC_034422, XLOC_034528, XLOC_034560, XLOC_034604, XLOC_034635, XLOC_034747, XLOC_034756, XLOC_034877, XLOC_034882, XLOC_034900, XLOC_034913, XLOC_034944, XLOC_035221, XLOC_035249, XLOC_035433, XLOC_035500, XLOC_035598, XLOC_035650, XLOC_035798, XLOC_035831, XLOC_035952, XLOC_035974, XLOC_035975, XLOC_036057, XLOC_036411, XLOC_036433, XLOC_036544, XLOC_036717, XLOC_036733, XLOC_036951, XLOC_036981, XLOC_036991, XLOC_037138, XLOC_037144, XLOC_037300, XLOC_037369, XLOC_037456, XLOC_037477, XLOC_037488, XLOC_037550, XLOC_037564, XLOC_037567, XLOC_037571, XLOC_037632, XLOC_037679, XLOC_038109, XLOC_038231, XLOC_038247, XLOC_038299, XLOC_038856, XLOC_039028, XLOC_039063, XLOC_039099, XLOC_039309, XLOC_039489, XLOC_039705, XLOC_039764, XLOC_040037, XLOC_040043, XLOC_040076, XLOC_040311, XLOC_040344, XLOC_040363, XLOC_040725, XLOC_041047, XLOC_041104, XLOC_041311, XLOC_041324, XLOC_041365, XLOC_041408, XLOC_041616, XLOC_041822, XLOC_041842, XLOC_041925, XLOC_042013, XLOC_042077, XLOC_042667, XLOC_042923, XLOC_042991, XLOC_043045, XLOC_043223, XLOC_043361, XLOC_043458, XLOC_043695, XLOC_043738, XLOC_043829, XLOC_043834, XLOC_043906, XLOC_043939, XLOC_043960, XLOC_043973, XLOC_044001, XLOC_044007, XLOC_044067, XLOC_044083, XLOC_044609, XLOC_044697, XLOC_044804, XLOC_044985, XLOC_045012, XLOC_045039, XLOC_045076, XLOC_045183, XLOC_045186, XLOC_045248, XLOC_045584, XLOC_045615
7	...GO:0043170	BP	e	macromolecule metabolic process	655/2218	1905/10772	6.38425e-55	3	655	1.61442e-52	MSTRG.10005, MSTRG.10384, MSTRG.10387, MSTRG.10859, MSTRG.12228, MSTRG.12277, MSTRG.13382, MSTRG.13688, MSTRG.13749, MSTRG.13782, MSTRG.14137, MSTRG.14620, MSTRG.14868, MSTRG.15635, MSTRG.15781, MSTRG.15954, MSTRG.16073, MSTRG.16220, MSTRG.1655, MSTRG.1689, MSTRG.17055, MSTRG.17258, MSTRG.17264, MSTRG.17863, MSTRG.18003, MSTRG.18301, MSTRG.18818, MSTRG.18915, MSTRG.18960, MSTRG.19383, MSTRG.21282, MSTRG.21302, MSTRG.21800, MSTRG.22356, MSTRG.24293, MSTRG.24398, MSTRG.24553, MSTRG.25032, MSTRG.25172, MSTRG.25253, MSTRG.25505, MSTRG.25704, MSTRG.25708, MSTRG.25726, MSTRG.2732, MSTRG.3611, MSTRG.3815, MSTRG.4624, MSTRG.4867, MSTRG.5023, MSTRG.5349, MSTRG.5991, MSTRG.65, MSTRG.782, MSTRG.7863, MSTRG.8221, MSTRG.861, MSTRG.8758, MSTRG.8782, MSTRG.8814, MSTRG.8859, MSTRG.9568, MSTRG.9814, XLOC_000011, XLOC_000053, XLOC_000139, XLOC_000284, XLOC_000288, XLOC_000325, XLOC_000326, XLOC_000440, XLOC_000473, XLOC_000484, XLOC_000497, XLOC_000619, XLOC_000634, XLOC_000687, XLOC_000726, XLOC_000830, XLOC_000856, XLOC_000857, XLOC_000932, XLOC_000943, XLOC_000950, XLOC_000969, XLOC_000985, XLOC_001020, XLOC_001082, XLOC_001124, XLOC_001130, XLOC_001186, XLOC_001298, XLOC_001415, XLOC_001464, XLOC_001527, XLOC_001547, XLOC_001558, XLOC_001574, XLOC_001623, XLOC_001647, XLOC_001735, XLOC_001773, XLOC_001934, XLOC_002010, XLOC_002102, XLOC_002126, XLOC_002179, XLOC_002278, XLOC_002329, XLOC_002438, XLOC_002529, XLOC_002620, XLOC_002630, XLOC_002742, XLOC_002781, XLOC_002784, XLOC_002867, XLOC_002933, XLOC_003006, XLOC_003018, XLOC_003086, XLOC_003371, XLOC_003454, XLOC_003511, XLOC_003520, XLOC_003610, XLOC_003886, XLOC_003935, XLOC_004084, XLOC_004105, XLOC_004289, XLOC_004712, XLOC_004786, XLOC_004795, XLOC_004900, XLOC_004916, XLOC_005038, XLOC_005039, XLOC_005173, XLOC_005379, XLOC_005425, XLOC_005435, XLOC_005448, XLOC_005560, XLOC_005715, XLOC_005765, XLOC_005772, XLOC_005773, XLOC_005785, XLOC_005973, XLOC_005995, XLOC_006056, XLOC_006060, XLOC_006066, XLOC_006226, XLOC_006261, XLOC_006282, XLOC_006465, XLOC_006470, XLOC_006496, XLOC_006527, XLOC_006529, XLOC_006590, XLOC_006596, XLOC_006601, XLOC_006720, XLOC_006770, XLOC_006778, XLOC_006826, XLOC_006849, XLOC_006898, XLOC_006964, XLOC_007085, XLOC_007097, XLOC_007133, XLOC_007195, XLOC_007221, XLOC_007274, XLOC_007345, XLOC_007347, XLOC_007483, XLOC_007543, XLOC_007639, XLOC_007640, XLOC_007651, XLOC_007696, XLOC_007730, XLOC_007759, XLOC_007760, XLOC_007811, XLOC_007850, XLOC_007905, XLOC_007915, XLOC_008055, XLOC_008162, XLOC_008182, XLOC_008188, XLOC_008265, XLOC_008319, XLOC_008336, XLOC_008426, XLOC_008508, XLOC_008510, XLOC_008588, XLOC_008590, XLOC_008689, XLOC_008707, XLOC_008743, XLOC_008886, XLOC_008941, XLOC_009006, XLOC_009048, XLOC_009054, XLOC_009085, XLOC_009086, XLOC_009098, XLOC_009200, XLOC_009204, XLOC_009245, XLOC_009277, XLOC_009309, XLOC_009432, XLOC_009439, XLOC_009479, XLOC_009498, XLOC_009528, XLOC_009530, XLOC_009636, XLOC_009656, XLOC_009670, XLOC_009887, XLOC_010078, XLOC_010080, XLOC_010088, XLOC_010224, XLOC_010258, XLOC_010298, XLOC_010410, XLOC_010455, XLOC_010456, XLOC_010600, XLOC_010612, XLOC_010616, XLOC_010634, XLOC_010675, XLOC_010755, XLOC_010765, XLOC_010788, XLOC_010792, XLOC_010795, XLOC_010813, XLOC_010849, XLOC_010998, XLOC_011035, XLOC_011221, XLOC_011300, XLOC_011325, XLOC_011350, XLOC_011598, XLOC_011843, XLOC_011949, XLOC_011952, XLOC_011961, XLOC_011972, XLOC_011974, XLOC_012025, XLOC_012077, XLOC_012172, XLOC_012187, XLOC_012336, XLOC_012345, XLOC_012369, XLOC_012491, XLOC_012496, XLOC_012520, XLOC_012528, XLOC_012551, XLOC_012621, XLOC_012623, XLOC_012628, XLOC_012658, XLOC_012782, XLOC_012874, XLOC_012887, XLOC_012951, XLOC_012969, XLOC_012979, XLOC_012991, XLOC_013111, XLOC_013254, XLOC_013320, XLOC_013353, XLOC_013371, XLOC_013378, XLOC_013468, XLOC_013548, XLOC_013608, XLOC_013664, XLOC_013741, XLOC_013787, XLOC_013816, XLOC_013827, XLOC_014077, XLOC_014140, XLOC_014167, XLOC_014267, XLOC_014344, XLOC_014358, XLOC_014406, XLOC_014431, XLOC_014439, XLOC_014487, XLOC_014582, XLOC_014603, XLOC_014669, XLOC_014670, XLOC_014705, XLOC_014706, XLOC_014723, XLOC_014807, XLOC_014910, XLOC_015070, XLOC_015184, XLOC_015186, XLOC_015305, XLOC_015373, XLOC_015397, XLOC_015510, XLOC_015531, XLOC_015591, XLOC_015595, XLOC_015641, XLOC_015649, XLOC_015668, XLOC_015723, XLOC_015764, XLOC_015827, XLOC_015849, XLOC_016189, XLOC_016266, XLOC_016295, XLOC_016332, XLOC_016412, XLOC_016524, XLOC_016596, XLOC_016734, XLOC_016817, XLOC_016820, XLOC_016867, XLOC_016970, XLOC_016979, XLOC_017040, XLOC_017056, XLOC_017091, XLOC_017272, XLOC_017312, XLOC_017390, XLOC_017769, XLOC_017844, XLOC_017958, XLOC_018024, XLOC_018032, XLOC_018052, XLOC_018081, XLOC_018120, XLOC_018189, XLOC_018430, XLOC_018558, XLOC_018590, XLOC_019143, XLOC_019153, XLOC_019203, XLOC_019259, XLOC_019295, XLOC_019381, XLOC_019404, XLOC_019418, XLOC_019620, XLOC_019643, XLOC_019737, XLOC_019775, XLOC_019938, XLOC_019947, XLOC_019950, XLOC_020003, XLOC_020370, XLOC_020412, XLOC_020602, XLOC_020636, XLOC_020713, XLOC_020715, XLOC_021705, XLOC_021903, XLOC_022359, XLOC_022781, XLOC_023030, XLOC_024925, XLOC_027458, XLOC_027702, XLOC_028215, XLOC_028581, XLOC_028783, XLOC_029186, XLOC_029406, XLOC_029472, XLOC_029491, XLOC_029549, XLOC_029558, XLOC_029642, XLOC_029768, XLOC_029999, XLOC_030037, XLOC_030167, XLOC_030168, XLOC_030241, XLOC_030251, XLOC_030526, XLOC_030563, XLOC_030660, XLOC_030685, XLOC_030767, XLOC_030779, XLOC_030784, XLOC_030845, XLOC_030856, XLOC_030860, XLOC_030871, XLOC_030878, XLOC_030962, XLOC_030992, XLOC_031196, XLOC_031321, XLOC_031406, XLOC_031416, XLOC_031450, XLOC_031507, XLOC_031549, XLOC_031619, XLOC_031658, XLOC_031671, XLOC_031709, XLOC_031783, XLOC_031861, XLOC_031923, XLOC_031933, XLOC_031937, XLOC_031954, XLOC_032006, XLOC_032146, XLOC_032239, XLOC_032240, XLOC_032508, XLOC_032582, XLOC_032647, XLOC_032680, XLOC_032694, XLOC_032800, XLOC_032819, XLOC_032911, XLOC_033024, XLOC_033044, XLOC_033090, XLOC_033092, XLOC_033173, XLOC_033178, XLOC_033257, XLOC_033272, XLOC_033287, XLOC_033371, XLOC_033379, XLOC_033387, XLOC_033549, XLOC_033559, XLOC_033646, XLOC_033740, XLOC_033778, XLOC_033811, XLOC_033838, XLOC_033899, XLOC_033955, XLOC_033970, XLOC_034397, XLOC_034413, XLOC_034418, XLOC_034422, XLOC_034471, XLOC_034528, XLOC_034560, XLOC_034595, XLOC_034604, XLOC_034635, XLOC_034747, XLOC_034756, XLOC_034768, XLOC_034877, XLOC_034882, XLOC_034893, XLOC_034900, XLOC_034913, XLOC_034944, XLOC_035221, XLOC_035249, XLOC_035433, XLOC_035500, XLOC_035598, XLOC_035620, XLOC_035644, XLOC_035650, XLOC_035798, XLOC_035824, XLOC_035831, XLOC_035952, XLOC_035974, XLOC_035975, XLOC_036006, XLOC_036057, XLOC_036075, XLOC_036077, XLOC_036203, XLOC_036256, XLOC_036411, XLOC_036433, XLOC_036544, XLOC_036717, XLOC_036728, XLOC_036733, XLOC_036832, XLOC_036853, XLOC_036951, XLOC_036981, XLOC_036991, XLOC_037094, XLOC_037138, XLOC_037144, XLOC_037193, XLOC_037300, XLOC_037354, XLOC_037369, XLOC_037456, XLOC_037477, XLOC_037482, XLOC_037488, XLOC_037550, XLOC_037564, XLOC_037567, XLOC_037571, XLOC_037632, XLOC_037679, XLOC_038109, XLOC_038113, XLOC_038231, XLOC_038247, XLOC_038299, XLOC_038336, XLOC_038661, XLOC_038774, XLOC_038807, XLOC_038856, XLOC_038884, XLOC_039028, XLOC_039031, XLOC_039063, XLOC_039099, XLOC_039292, XLOC_039309, XLOC_039345, XLOC_039489, XLOC_039705, XLOC_039764, XLOC_039816, XLOC_039854, XLOC_039895, XLOC_040037, XLOC_040043, XLOC_040076, XLOC_040148, XLOC_040194, XLOC_040311, XLOC_040344, XLOC_040363, XLOC_040679, XLOC_040725, XLOC_040753, XLOC_041047, XLOC_041104, XLOC_041288, XLOC_041311, XLOC_041324, XLOC_041365, XLOC_041408, XLOC_041572, XLOC_041615, XLOC_041616, XLOC_041635, XLOC_041822, XLOC_041842, XLOC_041925, XLOC_042013, XLOC_042077, XLOC_042334, XLOC_042375, XLOC_042480, XLOC_042584, XLOC_042667, XLOC_042915, XLOC_042923, XLOC_042991, XLOC_043045, XLOC_043054, XLOC_043214, XLOC_043223, XLOC_043361, XLOC_043418, XLOC_043458, XLOC_043534, XLOC_043694, XLOC_043695, XLOC_043738, XLOC_043773, XLOC_043829, XLOC_043834, XLOC_043906, XLOC_043939, XLOC_043949, XLOC_043960, XLOC_043973, XLOC_044001, XLOC_044007, XLOC_044015, XLOC_044067, XLOC_044078, XLOC_044083, XLOC_044160, XLOC_044295, XLOC_044323, XLOC_044609, XLOC_044697, XLOC_044804, XLOC_044951, XLOC_044985, XLOC_045012, XLOC_045039, XLOC_045075, XLOC_045076, XLOC_045183, XLOC_045186, XLOC_045233, XLOC_045235, XLOC_045248, XLOC_045282, XLOC_045408, XLOC_045584, XLOC_045595, XLOC_045615, XLOC_045843
8	......GO:0006396	BP	e	RNA processing	159/2218	273/10772	2.84681e-43	7	159	6.39899e-41	MSTRG.10005, MSTRG.10387, MSTRG.13688, MSTRG.14868, MSTRG.15781, MSTRG.18003, MSTRG.18818, MSTRG.18915, MSTRG.24293, MSTRG.24553, MSTRG.5991, MSTRG.8859, MSTRG.9568, MSTRG.9814, XLOC_000053, XLOC_000284, XLOC_000473, XLOC_000634, XLOC_000687, XLOC_000856, XLOC_000857, XLOC_001082, XLOC_001124, XLOC_001574, XLOC_001773, XLOC_002010, XLOC_002102, XLOC_002179, XLOC_002529, XLOC_002781, XLOC_002867, XLOC_003086, XLOC_004084, XLOC_004916, XLOC_005379, XLOC_005425, XLOC_005973, XLOC_006596, XLOC_007133, XLOC_007195, XLOC_007221, XLOC_007651, XLOC_007759, XLOC_007850, XLOC_008162, XLOC_008426, XLOC_008508, XLOC_008590, XLOC_008689, XLOC_008743, XLOC_009245, XLOC_009309, XLOC_009636, XLOC_010612, XLOC_010616, XLOC_010675, XLOC_010788, XLOC_010792, XLOC_010813, XLOC_010849, XLOC_011949, XLOC_011961, XLOC_012077, XLOC_012336, XLOC_012345, XLOC_012491, XLOC_012528, XLOC_012623, XLOC_013608, XLOC_013787, XLOC_014267, XLOC_014406, XLOC_014439, XLOC_014603, XLOC_014910, XLOC_015397, XLOC_015531, XLOC_015595, XLOC_015649, XLOC_016189, XLOC_016266, XLOC_017056, XLOC_017091, XLOC_017958, XLOC_018024, XLOC_018052, XLOC_018081, XLOC_018558, XLOC_019620, XLOC_019950, XLOC_020713, XLOC_021705, XLOC_029549, XLOC_029642, XLOC_030660, XLOC_030685, XLOC_030779, XLOC_030856, XLOC_030860, XLOC_031196, XLOC_031406, XLOC_031507, XLOC_031549, XLOC_031619, XLOC_031671, XLOC_031709, XLOC_031937, XLOC_031954, XLOC_032006, XLOC_032240, XLOC_032647, XLOC_032819, XLOC_033090, XLOC_033092, XLOC_033178, XLOC_033549, XLOC_033646, XLOC_033838, XLOC_034422, XLOC_034528, XLOC_034560, XLOC_034604, XLOC_034635, XLOC_034756, XLOC_034882, XLOC_034900, XLOC_034944, XLOC_035831, XLOC_035952, XLOC_036057, XLOC_036717, XLOC_036981, XLOC_037138, XLOC_037300, XLOC_037369, XLOC_037456, XLOC_037571, XLOC_037632, XLOC_038231, XLOC_039028, XLOC_039099, XLOC_039705, XLOC_040043, XLOC_040311, XLOC_041047, XLOC_041311, XLOC_041616, XLOC_041822, XLOC_041925, XLOC_042013, XLOC_043045, XLOC_043223, XLOC_043458, XLOC_043834, XLOC_043906, XLOC_044985, XLOC_045039, XLOC_045186, XLOC_045615
9	..GO:0006807	BP	e	nitrogen compound metabolic process	664/2218	2087/10772	6.24135e-42	2	664	1.26263e-39	MSTRG.10005, MSTRG.10384, MSTRG.10387, MSTRG.10859, MSTRG.12228, MSTRG.12277, MSTRG.13382, MSTRG.13688, MSTRG.13749, MSTRG.13782, MSTRG.14137, MSTRG.14620, MSTRG.14868, MSTRG.15635, MSTRG.15781, MSTRG.15954, MSTRG.16073, MSTRG.16220, MSTRG.1655, MSTRG.1689, MSTRG.17055, MSTRG.17258, MSTRG.17264, MSTRG.17863, MSTRG.18003, MSTRG.18301, MSTRG.18818, MSTRG.18915, MSTRG.18960, MSTRG.19383, MSTRG.21282, MSTRG.21302, MSTRG.21595, MSTRG.21800, MSTRG.22356, MSTRG.24293, MSTRG.24398, MSTRG.24553, MSTRG.25032, MSTRG.25172, MSTRG.25253, MSTRG.25505, MSTRG.25704, MSTRG.25708, MSTRG.25726, MSTRG.2732, MSTRG.2947, MSTRG.3611, MSTRG.3815, MSTRG.4624, MSTRG.4867, MSTRG.5023, MSTRG.5349, MSTRG.5991, MSTRG.65, MSTRG.782, MSTRG.7863, MSTRG.8221, MSTRG.8334, MSTRG.861, MSTRG.8758, MSTRG.8782, MSTRG.8814, MSTRG.8859, MSTRG.9568, MSTRG.9709, MSTRG.9814, XLOC_000011, XLOC_000053, XLOC_000139, XLOC_000284, XLOC_000288, XLOC_000325, XLOC_000326, XLOC_000440, XLOC_000473, XLOC_000484, XLOC_000497, XLOC_000619, XLOC_000634, XLOC_000665, XLOC_000687, XLOC_000726, XLOC_000830, XLOC_000856, XLOC_000857, XLOC_000932, XLOC_000943, XLOC_000950, XLOC_000969, XLOC_000985, XLOC_001020, XLOC_001082, XLOC_001124, XLOC_001130, XLOC_001186, XLOC_001298, XLOC_001415, XLOC_001464, XLOC_001527, XLOC_001547, XLOC_001558, XLOC_001574, XLOC_001618, XLOC_001623, XLOC_001647, XLOC_001735, XLOC_001773, XLOC_001934, XLOC_002010, XLOC_002102, XLOC_002126, XLOC_002179, XLOC_002278, XLOC_002329, XLOC_002438, XLOC_002529, XLOC_002620, XLOC_002630, XLOC_002742, XLOC_002781, XLOC_002784, XLOC_002867, XLOC_002933, XLOC_003006, XLOC_003018, XLOC_003086, XLOC_003371, XLOC_003454, XLOC_003511, XLOC_003520, XLOC_003610, XLOC_003886, XLOC_003935, XLOC_004084, XLOC_004105, XLOC_004289, XLOC_004302, XLOC_004582, XLOC_004712, XLOC_004786, XLOC_004795, XLOC_004900, XLOC_004916, XLOC_005038, XLOC_005039, XLOC_005173, XLOC_005379, XLOC_005425, XLOC_005448, XLOC_005560, XLOC_005715, XLOC_005765, XLOC_005772, XLOC_005773, XLOC_005785, XLOC_005973, XLOC_005995, XLOC_006051, XLOC_006056, XLOC_006060, XLOC_006066, XLOC_006226, XLOC_006261, XLOC_006282, XLOC_006465, XLOC_006470, XLOC_006496, XLOC_006527, XLOC_006590, XLOC_006596, XLOC_006601, XLOC_006720, XLOC_006770, XLOC_006778, XLOC_006826, XLOC_006849, XLOC_006898, XLOC_006964, XLOC_007085, XLOC_007097, XLOC_007133, XLOC_007195, XLOC_007221, XLOC_007274, XLOC_007345, XLOC_007347, XLOC_007483, XLOC_007543, XLOC_007639, XLOC_007640, XLOC_007651, XLOC_007696, XLOC_007730, XLOC_007759, XLOC_007760, XLOC_007850, XLOC_007905, XLOC_008055, XLOC_008162, XLOC_008182, XLOC_008188, XLOC_008319, XLOC_008336, XLOC_008426, XLOC_008473, XLOC_008508, XLOC_008510, XLOC_008588, XLOC_008590, XLOC_008689, XLOC_008707, XLOC_008743, XLOC_008886, XLOC_008941, XLOC_009006, XLOC_009048, XLOC_009054, XLOC_009085, XLOC_009086, XLOC_009098, XLOC_009200, XLOC_009204, XLOC_009245, XLOC_009277, XLOC_009309, XLOC_009432, XLOC_009439, XLOC_009479, XLOC_009498, XLOC_009528, XLOC_009636, XLOC_009656, XLOC_009670, XLOC_009887, XLOC_010078, XLOC_010080, XLOC_010088, XLOC_010224, XLOC_010258, XLOC_010298, XLOC_010410, XLOC_010455, XLOC_010456, XLOC_010600, XLOC_010612, XLOC_010616, XLOC_010634, XLOC_010675, XLOC_010755, XLOC_010765, XLOC_010788, XLOC_010792, XLOC_010813, XLOC_010849, XLOC_010998, XLOC_011002, XLOC_011035, XLOC_011221, XLOC_011300, XLOC_011325, XLOC_011350, XLOC_011598, XLOC_011766, XLOC_011843, XLOC_011949, XLOC_011952, XLOC_011961, XLOC_011972, XLOC_011974, XLOC_012025, XLOC_012077, XLOC_012172, XLOC_012187, XLOC_012336, XLOC_012345, XLOC_012369, XLOC_012491, XLOC_012496, XLOC_012520, XLOC_012528, XLOC_012621, XLOC_012623, XLOC_012628, XLOC_012658, XLOC_012782, XLOC_012874, XLOC_012887, XLOC_012951, XLOC_012979, XLOC_012991, XLOC_013111, XLOC_013254, XLOC_013320, XLOC_013353, XLOC_013371, XLOC_013378, XLOC_013468, XLOC_013548, XLOC_013608, XLOC_013664, XLOC_013741, XLOC_013787, XLOC_013816, XLOC_013826, XLOC_013827, XLOC_014077, XLOC_014140, XLOC_014167, XLOC_014267, XLOC_014271, XLOC_014344, XLOC_014358, XLOC_014406, XLOC_014431, XLOC_014439, XLOC_014487, XLOC_014582, XLOC_014603, XLOC_014669, XLOC_014670, XLOC_014705, XLOC_014706, XLOC_014723, XLOC_014807, XLOC_014910, XLOC_015070, XLOC_015184, XLOC_015186, XLOC_015305, XLOC_015373, XLOC_015397, XLOC_015510, XLOC_015531, XLOC_015591, XLOC_015595, XLOC_015641, XLOC_015649, XLOC_015668, XLOC_015723, XLOC_015764, XLOC_015827, XLOC_015849, XLOC_015856, XLOC_016189, XLOC_016266, XLOC_016295, XLOC_016332, XLOC_016412, XLOC_016524, XLOC_016596, XLOC_016734, XLOC_016817, XLOC_016820, XLOC_016867, XLOC_016970, XLOC_016979, XLOC_017040, XLOC_017056, XLOC_017091, XLOC_017312, XLOC_017390, XLOC_017769, XLOC_017844, XLOC_017958, XLOC_018024, XLOC_018032, XLOC_018052, XLOC_018081, XLOC_018120, XLOC_018189, XLOC_018389, XLOC_018408, XLOC_018430, XLOC_018520, XLOC_018558, XLOC_018590, XLOC_019143, XLOC_019153, XLOC_019203, XLOC_019259, XLOC_019295, XLOC_019381, XLOC_019404, XLOC_019418, XLOC_019620, XLOC_019643, XLOC_019737, XLOC_019775, XLOC_019938, XLOC_019947, XLOC_019950, XLOC_020003, XLOC_020370, XLOC_020412, XLOC_020602, XLOC_020636, XLOC_020713, XLOC_020715, XLOC_021705, XLOC_021903, XLOC_022359, XLOC_022781, XLOC_023030, XLOC_024925, XLOC_027458, XLOC_027702, XLOC_028215, XLOC_028581, XLOC_028783, XLOC_029186, XLOC_029406, XLOC_029472, XLOC_029491, XLOC_029549, XLOC_029558, XLOC_029642, XLOC_029768, XLOC_029999, XLOC_030037, XLOC_030167, XLOC_030168, XLOC_030241, XLOC_030251, XLOC_030526, XLOC_030563, XLOC_030660, XLOC_030685, XLOC_030731, XLOC_030767, XLOC_030779, XLOC_030784, XLOC_030845, XLOC_030856, XLOC_030860, XLOC_030871, XLOC_030878, XLOC_030962, XLOC_030992, XLOC_031196, XLOC_031321, XLOC_031406, XLOC_031416, XLOC_031450, XLOC_031507, XLOC_031549, XLOC_031619, XLOC_031658, XLOC_031671, XLOC_031709, XLOC_031783, XLOC_031923, XLOC_031933, XLOC_031937, XLOC_031954, XLOC_032006, XLOC_032146, XLOC_032239, XLOC_032240, XLOC_032508, XLOC_032582, XLOC_032647, XLOC_032680, XLOC_032694, XLOC_032800, XLOC_032819, XLOC_032911, XLOC_033024, XLOC_033044, XLOC_033086, XLOC_033090, XLOC_033092, XLOC_033173, XLOC_033178, XLOC_033206, XLOC_033257, XLOC_033272, XLOC_033287, XLOC_033371, XLOC_033379, XLOC_033387, XLOC_033549, XLOC_033559, XLOC_033646, XLOC_033740, XLOC_033778, XLOC_033811, XLOC_033838, XLOC_033899, XLOC_033955, XLOC_033970, XLOC_034045, XLOC_034397, XLOC_034413, XLOC_034418, XLOC_034422, XLOC_034471, XLOC_034528, XLOC_034560, XLOC_034604, XLOC_034635, XLOC_034747, XLOC_034756, XLOC_034768, XLOC_034877, XLOC_034882, XLOC_034893, XLOC_034900, XLOC_034913, XLOC_034944, XLOC_035213, XLOC_035221, XLOC_035249, XLOC_035433, XLOC_035500, XLOC_035598, XLOC_035620, XLOC_035644, XLOC_035650, XLOC_035798, XLOC_035824, XLOC_035831, XLOC_035952, XLOC_035974, XLOC_035975, XLOC_036006, XLOC_036057, XLOC_036075, XLOC_036077, XLOC_036203, XLOC_036256, XLOC_036411, XLOC_036433, XLOC_036525, XLOC_036544, XLOC_036717, XLOC_036728, XLOC_036733, XLOC_036832, XLOC_036853, XLOC_036951, XLOC_036981, XLOC_036991, XLOC_037094, XLOC_037138, XLOC_037144, XLOC_037193, XLOC_037300, XLOC_037369, XLOC_037456, XLOC_037477, XLOC_037482, XLOC_037488, XLOC_037550, XLOC_037564, XLOC_037567, XLOC_037571, XLOC_037632, XLOC_037679, XLOC_038109, XLOC_038231, XLOC_038247, XLOC_038299, XLOC_038321, XLOC_038336, XLOC_038661, XLOC_038807, XLOC_038856, XLOC_039028, XLOC_039063, XLOC_039099, XLOC_039309, XLOC_039345, XLOC_039480, XLOC_039489, XLOC_039705, XLOC_039764, XLOC_039816, XLOC_039895, XLOC_040037, XLOC_040043, XLOC_040076, XLOC_040148, XLOC_040194, XLOC_040311, XLOC_040344, XLOC_040363, XLOC_040679, XLOC_040725, XLOC_040753, XLOC_040881, XLOC_041047, XLOC_041104, XLOC_041288, XLOC_041311, XLOC_041324, XLOC_041365, XLOC_041408, XLOC_041572, XLOC_041615, XLOC_041616, XLOC_041635, XLOC_041822, XLOC_041842, XLOC_041925, XLOC_042013, XLOC_042077, XLOC_042375, XLOC_042480, XLOC_042584, XLOC_042667, XLOC_042915, XLOC_042923, XLOC_042991, XLOC_043045, XLOC_043054, XLOC_043214, XLOC_043223, XLOC_043361, XLOC_043418, XLOC_043458, XLOC_043534, XLOC_043649, XLOC_043694, XLOC_043695, XLOC_043738, XLOC_043773, XLOC_043829, XLOC_043834, XLOC_043906, XLOC_043939, XLOC_043949, XLOC_043960, XLOC_043973, XLOC_044001, XLOC_044007, XLOC_044015, XLOC_044067, XLOC_044078, XLOC_044083, XLOC_044160, XLOC_044295, XLOC_044323, XLOC_044609, XLOC_044697, XLOC_044804, XLOC_044951, XLOC_044985, XLOC_045012, XLOC_045039, XLOC_045075, XLOC_045076, XLOC_045183, XLOC_045186, XLOC_045233, XLOC_045235, XLOC_045248, XLOC_045282, XLOC_045408, XLOC_045409, XLOC_045584, XLOC_045595, XLOC_045615, XLOC_045735
10	..GO:0044238	BP	e	primary metabolic process	672/2218	2182/10772	4.25231e-37	2	672	7.82038e-35	MSTRG.10005, MSTRG.10384, MSTRG.10387, MSTRG.10859, MSTRG.12228, MSTRG.12277, MSTRG.13382, MSTRG.13688, MSTRG.13749, MSTRG.13782, MSTRG.14137, MSTRG.14620, MSTRG.14868, MSTRG.15635, MSTRG.15781, MSTRG.15954, MSTRG.16073, MSTRG.16220, MSTRG.1655, MSTRG.1689, MSTRG.17055, MSTRG.17258, MSTRG.17264, MSTRG.17863, MSTRG.18003, MSTRG.18301, MSTRG.18818, MSTRG.18915, MSTRG.18960, MSTRG.19205, MSTRG.19383, MSTRG.21282, MSTRG.21302, MSTRG.21800, MSTRG.22356, MSTRG.24293, MSTRG.24398, MSTRG.24553, MSTRG.25032, MSTRG.25172, MSTRG.25253, MSTRG.25505, MSTRG.25704, MSTRG.25708, MSTRG.25726, MSTRG.2732, MSTRG.2947, MSTRG.3611, MSTRG.3815, MSTRG.4523, MSTRG.4624, MSTRG.4867, MSTRG.5023, MSTRG.5349, MSTRG.5991, MSTRG.65, MSTRG.6838, MSTRG.782, MSTRG.7863, MSTRG.8221, MSTRG.8334, MSTRG.861, MSTRG.8758, MSTRG.8782, MSTRG.8814, MSTRG.8859, MSTRG.9568, MSTRG.9709, MSTRG.9814, XLOC_000011, XLOC_000053, XLOC_000139, XLOC_000284, XLOC_000288, XLOC_000325, XLOC_000326, XLOC_000440, XLOC_000473, XLOC_000484, XLOC_000497, XLOC_000619, XLOC_000634, XLOC_000665, XLOC_000687, XLOC_000726, XLOC_000830, XLOC_000856, XLOC_000857, XLOC_000932, XLOC_000943, XLOC_000950, XLOC_000969, XLOC_000985, XLOC_001020, XLOC_001082, XLOC_001124, XLOC_001130, XLOC_001186, XLOC_001298, XLOC_001415, XLOC_001464, XLOC_001527, XLOC_001547, XLOC_001558, XLOC_001574, XLOC_001623, XLOC_001647, XLOC_001735, XLOC_001773, XLOC_001934, XLOC_002010, XLOC_002102, XLOC_002126, XLOC_002179, XLOC_002278, XLOC_002329, XLOC_002385, XLOC_002387, XLOC_002438, XLOC_002529, XLOC_002620, XLOC_002630, XLOC_002742, XLOC_002781, XLOC_002784, XLOC_002867, XLOC_002933, XLOC_003006, XLOC_003018, XLOC_003086, XLOC_003371, XLOC_003454, XLOC_003511, XLOC_003520, XLOC_003610, XLOC_003886, XLOC_003935, XLOC_004084, XLOC_004105, XLOC_004212, XLOC_004289, XLOC_004582, XLOC_004712, XLOC_004786, XLOC_004795, XLOC_004900, XLOC_004916, XLOC_005038, XLOC_005039, XLOC_005173, XLOC_005379, XLOC_005425, XLOC_005448, XLOC_005560, XLOC_005715, XLOC_005765, XLOC_005772, XLOC_005773, XLOC_005785, XLOC_005973, XLOC_005995, XLOC_006051, XLOC_006056, XLOC_006060, XLOC_006066, XLOC_006226, XLOC_006261, XLOC_006282, XLOC_006465, XLOC_006470, XLOC_006496, XLOC_006527, XLOC_006590, XLOC_006596, XLOC_006601, XLOC_006720, XLOC_006770, XLOC_006778, XLOC_006826, XLOC_006849, XLOC_006898, XLOC_006964, XLOC_007085, XLOC_007097, XLOC_007133, XLOC_007195, XLOC_007221, XLOC_007274, XLOC_007345, XLOC_007347, XLOC_007483, XLOC_007543, XLOC_007639, XLOC_007640, XLOC_007651, XLOC_007696, XLOC_007730, XLOC_007759, XLOC_007760, XLOC_007850, XLOC_007905, XLOC_008055, XLOC_008162, XLOC_008182, XLOC_008188, XLOC_008319, XLOC_008336, XLOC_008426, XLOC_008473, XLOC_008508, XLOC_008510, XLOC_008588, XLOC_008590, XLOC_008689, XLOC_008707, XLOC_008743, XLOC_008886, XLOC_008941, XLOC_009006, XLOC_009048, XLOC_009054, XLOC_009085, XLOC_009086, XLOC_009098, XLOC_009200, XLOC_009204, XLOC_009245, XLOC_009277, XLOC_009309, XLOC_009432, XLOC_009439, XLOC_009479, XLOC_009498, XLOC_009528, XLOC_009636, XLOC_009656, XLOC_009670, XLOC_009887, XLOC_010078, XLOC_010080, XLOC_010088, XLOC_010224, XLOC_010258, XLOC_010298, XLOC_010410, XLOC_010455, XLOC_010456, XLOC_010600, XLOC_010612, XLOC_010616, XLOC_010634, XLOC_010675, XLOC_010755, XLOC_010765, XLOC_010788, XLOC_010792, XLOC_010813, XLOC_010849, XLOC_010998, XLOC_011002, XLOC_011035, XLOC_011221, XLOC_011300, XLOC_011325, XLOC_011350, XLOC_011598, XLOC_011766, XLOC_011843, XLOC_011949, XLOC_011952, XLOC_011961, XLOC_011972, XLOC_011974, XLOC_012025, XLOC_012077, XLOC_012172, XLOC_012187, XLOC_012336, XLOC_012345, XLOC_012369, XLOC_012491, XLOC_012496, XLOC_012520, XLOC_012528, XLOC_012621, XLOC_012623, XLOC_012628, XLOC_012658, XLOC_012782, XLOC_012874, XLOC_012887, XLOC_012951, XLOC_012979, XLOC_012991, XLOC_013111, XLOC_013254, XLOC_013320, XLOC_013353, XLOC_013371, XLOC_013378, XLOC_013468, XLOC_013548, XLOC_013608, XLOC_013664, XLOC_013741, XLOC_013787, XLOC_013816, XLOC_013826, XLOC_013827, XLOC_014077, XLOC_014140, XLOC_014167, XLOC_014267, XLOC_014271, XLOC_014344, XLOC_014358, XLOC_014406, XLOC_014431, XLOC_014439, XLOC_014487, XLOC_014582, XLOC_014603, XLOC_014669, XLOC_014670, XLOC_014705, XLOC_014706, XLOC_014723, XLOC_014807, XLOC_014910, XLOC_015054, XLOC_015070, XLOC_015184, XLOC_015186, XLOC_015305, XLOC_015373, XLOC_015397, XLOC_015510, XLOC_015531, XLOC_015591, XLOC_015595, XLOC_015641, XLOC_015649, XLOC_015668, XLOC_015723, XLOC_015764, XLOC_015827, XLOC_015849, XLOC_016189, XLOC_016266, XLOC_016295, XLOC_016332, XLOC_016412, XLOC_016524, XLOC_016596, XLOC_016734, XLOC_016817, XLOC_016820, XLOC_016867, XLOC_016970, XLOC_016979, XLOC_017040, XLOC_017056, XLOC_017091, XLOC_017312, XLOC_017390, XLOC_017769, XLOC_017844, XLOC_017958, XLOC_018024, XLOC_018032, XLOC_018052, XLOC_018081, XLOC_018120, XLOC_018189, XLOC_018389, XLOC_018408, XLOC_018430, XLOC_018520, XLOC_018558, XLOC_018590, XLOC_019143, XLOC_019153, XLOC_019203, XLOC_019259, XLOC_019295, XLOC_019381, XLOC_019404, XLOC_019418, XLOC_019620, XLOC_019643, XLOC_019737, XLOC_019775, XLOC_019938, XLOC_019947, XLOC_019950, XLOC_020003, XLOC_020370, XLOC_020412, XLOC_020602, XLOC_020636, XLOC_020713, XLOC_020715, XLOC_021705, XLOC_021903, XLOC_022359, XLOC_022781, XLOC_023030, XLOC_024925, XLOC_027458, XLOC_027702, XLOC_028215, XLOC_028581, XLOC_028783, XLOC_029186, XLOC_029406, XLOC_029472, XLOC_029491, XLOC_029549, XLOC_029558, XLOC_029642, XLOC_029768, XLOC_029999, XLOC_030037, XLOC_030167, XLOC_030168, XLOC_030241, XLOC_030251, XLOC_030472, XLOC_030526, XLOC_030563, XLOC_030660, XLOC_030685, XLOC_030731, XLOC_030767, XLOC_030779, XLOC_030784, XLOC_030845, XLOC_030856, XLOC_030860, XLOC_030871, XLOC_030878, XLOC_030962, XLOC_030992, XLOC_031196, XLOC_031321, XLOC_031406, XLOC_031416, XLOC_031450, XLOC_031507, XLOC_031549, XLOC_031619, XLOC_031658, XLOC_031671, XLOC_031709, XLOC_031783, XLOC_031923, XLOC_031933, XLOC_031937, XLOC_031954, XLOC_032006, XLOC_032146, XLOC_032239, XLOC_032240, XLOC_032508, XLOC_032582, XLOC_032647, XLOC_032680, XLOC_032694, XLOC_032800, XLOC_032819, XLOC_032911, XLOC_033024, XLOC_033044, XLOC_033086, XLOC_033090, XLOC_033092, XLOC_033173, XLOC_033178, XLOC_033206, XLOC_033257, XLOC_033272, XLOC_033287, XLOC_033371, XLOC_033379, XLOC_033387, XLOC_033549, XLOC_033559, XLOC_033646, XLOC_033740, XLOC_033778, XLOC_033811, XLOC_033838, XLOC_033899, XLOC_033955, XLOC_033970, XLOC_034045, XLOC_034397, XLOC_034413, XLOC_034418, XLOC_034422, XLOC_034471, XLOC_034528, XLOC_034560, XLOC_034604, XLOC_034635, XLOC_034747, XLOC_034756, XLOC_034768, XLOC_034877, XLOC_034882, XLOC_034893, XLOC_034900, XLOC_034913, XLOC_034944, XLOC_035213, XLOC_035221, XLOC_035249, XLOC_035433, XLOC_035500, XLOC_035598, XLOC_035620, XLOC_035644, XLOC_035650, XLOC_035795, XLOC_035798, XLOC_035824, XLOC_035831, XLOC_035952, XLOC_035974, XLOC_035975, XLOC_036006, XLOC_036057, XLOC_036075, XLOC_036077, XLOC_036203, XLOC_036256, XLOC_036411, XLOC_036433, XLOC_036525, XLOC_036544, XLOC_036717, XLOC_036728, XLOC_036733, XLOC_036832, XLOC_036853, XLOC_036951, XLOC_036981, XLOC_036991, XLOC_037094, XLOC_037138, XLOC_037144, XLOC_037193, XLOC_037300, XLOC_037369, XLOC_037456, XLOC_037477, XLOC_037482, XLOC_037488, XLOC_037550, XLOC_037564, XLOC_037567, XLOC_037571, XLOC_037632, XLOC_037679, XLOC_038109, XLOC_038231, XLOC_038247, XLOC_038299, XLOC_038321, XLOC_038336, XLOC_038661, XLOC_038666, XLOC_038807, XLOC_038856, XLOC_039028, XLOC_039063, XLOC_039099, XLOC_039309, XLOC_039345, XLOC_039480, XLOC_039489, XLOC_039705, XLOC_039764, XLOC_039816, XLOC_039895, XLOC_040037, XLOC_040043, XLOC_040076, XLOC_040148, XLOC_040194, XLOC_040311, XLOC_040344, XLOC_040363, XLOC_040679, XLOC_040725, XLOC_040753, XLOC_040881, XLOC_041047, XLOC_041104, XLOC_041243, XLOC_041288, XLOC_041311, XLOC_041324, XLOC_041365, XLOC_041408, XLOC_041572, XLOC_041615, XLOC_041616, XLOC_041635, XLOC_041822, XLOC_041842, XLOC_041925, XLOC_042013, XLOC_042077, XLOC_042375, XLOC_042419, XLOC_042480, XLOC_042584, XLOC_042667, XLOC_042915, XLOC_042923, XLOC_042991, XLOC_043045, XLOC_043054, XLOC_043214, XLOC_043223, XLOC_043361, XLOC_043418, XLOC_043458, XLOC_043534, XLOC_043649, XLOC_043694, XLOC_043695, XLOC_043738, XLOC_043773, XLOC_043829, XLOC_043834, XLOC_043906, XLOC_043939, XLOC_043949, XLOC_043960, XLOC_043973, XLOC_044001, XLOC_044007, XLOC_044015, XLOC_044067, XLOC_044078, XLOC_044083, XLOC_044160, XLOC_044295, XLOC_044323, XLOC_044609, XLOC_044697, XLOC_044804, XLOC_044951, XLOC_044985, XLOC_045012, XLOC_045039, XLOC_045075, XLOC_045076, XLOC_045183, XLOC_045186, XLOC_045233, XLOC_045235, XLOC_045248, XLOC_045282, XLOC_045408, XLOC_045409, XLOC_045584, XLOC_045595, XLOC_045615, XLOC_045735
11	....GO:0010467	BP	e	gene expression	321/2218	824/10772	1.98307e-36	4	321	3.34312e-34	MSTRG.10005, MSTRG.10384, MSTRG.10387, MSTRG.13382, MSTRG.13688, MSTRG.14868, MSTRG.15635, MSTRG.15954, MSTRG.16073, MSTRG.1655, MSTRG.1689, MSTRG.17055, MSTRG.17264, MSTRG.17863, MSTRG.18003, MSTRG.18915, MSTRG.19383, MSTRG.21800, MSTRG.24293, MSTRG.24553, MSTRG.25505, MSTRG.25704, MSTRG.25708, MSTRG.25726, MSTRG.3611, MSTRG.4867, MSTRG.5349, MSTRG.782, MSTRG.8859, MSTRG.9568, XLOC_000284, XLOC_000325, XLOC_000440, XLOC_000634, XLOC_000726, XLOC_000856, XLOC_000932, XLOC_001082, XLOC_001186, XLOC_001415, XLOC_001574, XLOC_001735, XLOC_001773, XLOC_002010, XLOC_002102, XLOC_002179, XLOC_002278, XLOC_002329, XLOC_002529, XLOC_002630, XLOC_002742, XLOC_002781, XLOC_002784, XLOC_002933, XLOC_003006, XLOC_003018, XLOC_003086, XLOC_003371, XLOC_003511, XLOC_003935, XLOC_004084, XLOC_004289, XLOC_004786, XLOC_004916, XLOC_005379, XLOC_005425, XLOC_005435, XLOC_005448, XLOC_005715, XLOC_005772, XLOC_005773, XLOC_005995, XLOC_006226, XLOC_006496, XLOC_006529, XLOC_006596, XLOC_006601, XLOC_006778, XLOC_006826, XLOC_007097, XLOC_007195, XLOC_007221, XLOC_007345, XLOC_007347, XLOC_007651, XLOC_007811, XLOC_007850, XLOC_007905, XLOC_007915, XLOC_008162, XLOC_008265, XLOC_008319, XLOC_008336, XLOC_008426, XLOC_008508, XLOC_008510, XLOC_008590, XLOC_008707, XLOC_008886, XLOC_008941, XLOC_009054, XLOC_009086, XLOC_009098, XLOC_009204, XLOC_009309, XLOC_009530, XLOC_009636, XLOC_010258, XLOC_010298, XLOC_010410, XLOC_010455, XLOC_010612, XLOC_010616, XLOC_010675, XLOC_010765, XLOC_010792, XLOC_010795, XLOC_010813, XLOC_010849, XLOC_011300, XLOC_011350, XLOC_011843, XLOC_011952, XLOC_011974, XLOC_012172, XLOC_012336, XLOC_012369, XLOC_012491, XLOC_012496, XLOC_012551, XLOC_012623, XLOC_012628, XLOC_012951, XLOC_013111, XLOC_013320, XLOC_013353, XLOC_013378, XLOC_013548, XLOC_013608, XLOC_013741, XLOC_013787, XLOC_014167, XLOC_014431, XLOC_014439, XLOC_014487, XLOC_014582, XLOC_014603, XLOC_014669, XLOC_014706, XLOC_014807, XLOC_014910, XLOC_015070, XLOC_015186, XLOC_015397, XLOC_015510, XLOC_015591, XLOC_015595, XLOC_015649, XLOC_015764, XLOC_015827, XLOC_015849, XLOC_016189, XLOC_016295, XLOC_016817, XLOC_016820, XLOC_016867, XLOC_016970, XLOC_016979, XLOC_017056, XLOC_017091, XLOC_017272, XLOC_017312, XLOC_017390, XLOC_017769, XLOC_017844, XLOC_017958, XLOC_018081, XLOC_018189, XLOC_018430, XLOC_018558, XLOC_019143, XLOC_019381, XLOC_019404, XLOC_019418, XLOC_019643, XLOC_019938, XLOC_020370, XLOC_020602, XLOC_020713, XLOC_021705, XLOC_027702, XLOC_028215, XLOC_028581, XLOC_028783, XLOC_029549, XLOC_029558, XLOC_029768, XLOC_029999, XLOC_030037, XLOC_030563, XLOC_030660, XLOC_030685, XLOC_030767, XLOC_030845, XLOC_030856, XLOC_030860, XLOC_030878, XLOC_031196, XLOC_031321, XLOC_031406, XLOC_031450, XLOC_031507, XLOC_031549, XLOC_031619, XLOC_031658, XLOC_031671, XLOC_031709, XLOC_031783, XLOC_031937, XLOC_032006, XLOC_032239, XLOC_032582, XLOC_032647, XLOC_032694, XLOC_033024, XLOC_033090, XLOC_033178, XLOC_033257, XLOC_033379, XLOC_033387, XLOC_033646, XLOC_033838, XLOC_034422, XLOC_034528, XLOC_034595, XLOC_034882, XLOC_034900, XLOC_034913, XLOC_034944, XLOC_035221, XLOC_035249, XLOC_035433, XLOC_035598, XLOC_035650, XLOC_035798, XLOC_035831, XLOC_035952, XLOC_035974, XLOC_035975, XLOC_036411, XLOC_036433, XLOC_036544, XLOC_036717, XLOC_036728, XLOC_036733, XLOC_036991, XLOC_037138, XLOC_037300, XLOC_037354, XLOC_037456, XLOC_037477, XLOC_037550, XLOC_037567, XLOC_037632, XLOC_037679, XLOC_038113, XLOC_038231, XLOC_038247, XLOC_038299, XLOC_038336, XLOC_038774, XLOC_038856, XLOC_038884, XLOC_039028, XLOC_039099, XLOC_039292, XLOC_039309, XLOC_039705, XLOC_039764, XLOC_039854, XLOC_040037, XLOC_040043, XLOC_040311, XLOC_040344, XLOC_040363, XLOC_041047, XLOC_041104, XLOC_041311, XLOC_041365, XLOC_041408, XLOC_041616, XLOC_041842, XLOC_042334, XLOC_042480, XLOC_042667, XLOC_042923, XLOC_042991, XLOC_043045, XLOC_043223, XLOC_043361, XLOC_043458, XLOC_043695, XLOC_043834, XLOC_043906, XLOC_043939, XLOC_043949, XLOC_043960, XLOC_043973, XLOC_044001, XLOC_044007, XLOC_044067, XLOC_044083, XLOC_044609, XLOC_044804, XLOC_045039, XLOC_045076, XLOC_045183, XLOC_045186, XLOC_045584, XLOC_045615, XLOC_045843
12	..GO:0071704	BP	e	organic substance metabolic process	700/2218	2335/10772	1.58175e-34	2	700	2.46145e-32	MSTRG.10005, MSTRG.10384, MSTRG.10387, MSTRG.10859, MSTRG.12228, MSTRG.12277, MSTRG.13382, MSTRG.13688, MSTRG.13749, MSTRG.13782, MSTRG.14137, MSTRG.14620, MSTRG.14868, MSTRG.15635, MSTRG.15781, MSTRG.15954, MSTRG.16073, MSTRG.16220, MSTRG.1655, MSTRG.1689, MSTRG.17055, MSTRG.17258, MSTRG.17264, MSTRG.17863, MSTRG.18003, MSTRG.18301, MSTRG.18818, MSTRG.18915, MSTRG.18960, MSTRG.19205, MSTRG.19383, MSTRG.21282, MSTRG.21302, MSTRG.21595, MSTRG.21800, MSTRG.22356, MSTRG.24293, MSTRG.24398, MSTRG.24553, MSTRG.25032, MSTRG.25172, MSTRG.25253, MSTRG.25505, MSTRG.25704, MSTRG.25708, MSTRG.25726, MSTRG.2732, MSTRG.2947, MSTRG.3611, MSTRG.3815, MSTRG.4523, MSTRG.4624, MSTRG.4867, MSTRG.5023, MSTRG.5349, MSTRG.5991, MSTRG.65, MSTRG.6838, MSTRG.782, MSTRG.7863, MSTRG.8221, MSTRG.8334, MSTRG.861, MSTRG.8758, MSTRG.8782, MSTRG.8814, MSTRG.8859, MSTRG.9568, MSTRG.9709, MSTRG.9814, XLOC_000011, XLOC_000053, XLOC_000139, XLOC_000284, XLOC_000288, XLOC_000325, XLOC_000326, XLOC_000440, XLOC_000473, XLOC_000484, XLOC_000497, XLOC_000619, XLOC_000634, XLOC_000665, XLOC_000687, XLOC_000726, XLOC_000830, XLOC_000856, XLOC_000857, XLOC_000932, XLOC_000943, XLOC_000950, XLOC_000969, XLOC_000985, XLOC_001020, XLOC_001082, XLOC_001124, XLOC_001130, XLOC_001186, XLOC_001298, XLOC_001415, XLOC_001464, XLOC_001527, XLOC_001547, XLOC_001558, XLOC_001574, XLOC_001618, XLOC_001623, XLOC_001647, XLOC_001735, XLOC_001773, XLOC_001934, XLOC_002010, XLOC_002102, XLOC_002126, XLOC_002179, XLOC_002278, XLOC_002329, XLOC_002385, XLOC_002387, XLOC_002438, XLOC_002529, XLOC_002620, XLOC_002630, XLOC_002742, XLOC_002781, XLOC_002784, XLOC_002867, XLOC_002933, XLOC_003006, XLOC_003018, XLOC_003086, XLOC_003371, XLOC_003454, XLOC_003511, XLOC_003520, XLOC_003610, XLOC_003886, XLOC_003935, XLOC_004084, XLOC_004105, XLOC_004212, XLOC_004289, XLOC_004302, XLOC_004582, XLOC_004712, XLOC_004786, XLOC_004795, XLOC_004900, XLOC_004916, XLOC_005038, XLOC_005039, XLOC_005173, XLOC_005379, XLOC_005425, XLOC_005435, XLOC_005448, XLOC_005560, XLOC_005715, XLOC_005765, XLOC_005772, XLOC_005773, XLOC_005785, XLOC_005973, XLOC_005995, XLOC_006051, XLOC_006056, XLOC_006060, XLOC_006066, XLOC_006226, XLOC_006261, XLOC_006282, XLOC_006465, XLOC_006470, XLOC_006496, XLOC_006527, XLOC_006529, XLOC_006590, XLOC_006596, XLOC_006601, XLOC_006720, XLOC_006770, XLOC_006778, XLOC_006826, XLOC_006849, XLOC_006898, XLOC_006964, XLOC_007085, XLOC_007097, XLOC_007133, XLOC_007195, XLOC_007221, XLOC_007274, XLOC_007345, XLOC_007347, XLOC_007483, XLOC_007543, XLOC_007639, XLOC_007640, XLOC_007651, XLOC_007696, XLOC_007730, XLOC_007759, XLOC_007760, XLOC_007811, XLOC_007850, XLOC_007905, XLOC_007915, XLOC_008055, XLOC_008162, XLOC_008182, XLOC_008188, XLOC_008265, XLOC_008319, XLOC_008336, XLOC_008426, XLOC_008473, XLOC_008508, XLOC_008510, XLOC_008588, XLOC_008590, XLOC_008689, XLOC_008707, XLOC_008743, XLOC_008886, XLOC_008941, XLOC_009006, XLOC_009048, XLOC_009054, XLOC_009085, XLOC_009086, XLOC_009098, XLOC_009200, XLOC_009204, XLOC_009245, XLOC_009277, XLOC_009309, XLOC_009432, XLOC_009439, XLOC_009479, XLOC_009498, XLOC_009528, XLOC_009530, XLOC_009636, XLOC_009656, XLOC_009670, XLOC_009887, XLOC_010078, XLOC_010080, XLOC_010088, XLOC_010224, XLOC_010258, XLOC_010298, XLOC_010410, XLOC_010455, XLOC_010456, XLOC_010600, XLOC_010612, XLOC_010616, XLOC_010634, XLOC_010675, XLOC_010755, XLOC_010765, XLOC_010788, XLOC_010792, XLOC_010795, XLOC_010813, XLOC_010849, XLOC_010998, XLOC_011002, XLOC_011035, XLOC_011221, XLOC_011300, XLOC_011325, XLOC_011350, XLOC_011598, XLOC_011766, XLOC_011843, XLOC_011949, XLOC_011952, XLOC_011961, XLOC_011972, XLOC_011974, XLOC_012025, XLOC_012077, XLOC_012172, XLOC_012187, XLOC_012336, XLOC_012345, XLOC_012369, XLOC_012491, XLOC_012496, XLOC_012520, XLOC_012528, XLOC_012551, XLOC_012621, XLOC_012623, XLOC_012628, XLOC_012658, XLOC_012782, XLOC_012874, XLOC_012887, XLOC_012951, XLOC_012969, XLOC_012979, XLOC_012991, XLOC_013111, XLOC_013254, XLOC_013320, XLOC_013353, XLOC_013371, XLOC_013378, XLOC_013468, XLOC_013548, XLOC_013608, XLOC_013664, XLOC_013741, XLOC_013787, XLOC_013816, XLOC_013826, XLOC_013827, XLOC_014077, XLOC_014140, XLOC_014167, XLOC_014267, XLOC_014271, XLOC_014344, XLOC_014358, XLOC_014406, XLOC_014431, XLOC_014439, XLOC_014487, XLOC_014582, XLOC_014603, XLOC_014669, XLOC_014670, XLOC_014705, XLOC_014706, XLOC_014723, XLOC_014807, XLOC_014910, XLOC_015054, XLOC_015070, XLOC_015184, XLOC_015186, XLOC_015305, XLOC_015373, XLOC_015397, XLOC_015510, XLOC_015531, XLOC_015591, XLOC_015595, XLOC_015641, XLOC_015649, XLOC_015668, XLOC_015723, XLOC_015764, XLOC_015827, XLOC_015849, XLOC_015856, XLOC_016189, XLOC_016266, XLOC_016295, XLOC_016332, XLOC_016412, XLOC_016524, XLOC_016596, XLOC_016734, XLOC_016817, XLOC_016820, XLOC_016867, XLOC_016970, XLOC_016979, XLOC_017040, XLOC_017056, XLOC_017091, XLOC_017272, XLOC_017312, XLOC_017390, XLOC_017769, XLOC_017775, XLOC_017844, XLOC_017958, XLOC_018024, XLOC_018032, XLOC_018052, XLOC_018081, XLOC_018120, XLOC_018189, XLOC_018389, XLOC_018408, XLOC_018430, XLOC_018520, XLOC_018558, XLOC_018590, XLOC_019143, XLOC_019153, XLOC_019203, XLOC_019259, XLOC_019295, XLOC_019381, XLOC_019404, XLOC_019418, XLOC_019620, XLOC_019643, XLOC_019737, XLOC_019775, XLOC_019938, XLOC_019947, XLOC_019950, XLOC_020003, XLOC_020370, XLOC_020412, XLOC_020602, XLOC_020636, XLOC_020713, XLOC_020715, XLOC_021705, XLOC_021903, XLOC_022359, XLOC_022781, XLOC_023030, XLOC_024925, XLOC_027458, XLOC_027702, XLOC_028215, XLOC_028581, XLOC_028783, XLOC_029186, XLOC_029406, XLOC_029472, XLOC_029491, XLOC_029549, XLOC_029558, XLOC_029642, XLOC_029768, XLOC_029999, XLOC_030037, XLOC_030167, XLOC_030168, XLOC_030241, XLOC_030251, XLOC_030472, XLOC_030526, XLOC_030563, XLOC_030660, XLOC_030685, XLOC_030731, XLOC_030767, XLOC_030779, XLOC_030784, XLOC_030845, XLOC_030856, XLOC_030860, XLOC_030871, XLOC_030878, XLOC_030962, XLOC_030992, XLOC_031196, XLOC_031321, XLOC_031406, XLOC_031416, XLOC_031450, XLOC_031507, XLOC_031549, XLOC_031619, XLOC_031658, XLOC_031671, XLOC_031709, XLOC_031783, XLOC_031861, XLOC_031923, XLOC_031933, XLOC_031937, XLOC_031954, XLOC_032006, XLOC_032146, XLOC_032239, XLOC_032240, XLOC_032508, XLOC_032582, XLOC_032647, XLOC_032680, XLOC_032694, XLOC_032800, XLOC_032819, XLOC_032911, XLOC_033024, XLOC_033044, XLOC_033086, XLOC_033090, XLOC_033092, XLOC_033173, XLOC_033178, XLOC_033206, XLOC_033257, XLOC_033272, XLOC_033287, XLOC_033371, XLOC_033379, XLOC_033387, XLOC_033549, XLOC_033559, XLOC_033646, XLOC_033740, XLOC_033778, XLOC_033811, XLOC_033838, XLOC_033899, XLOC_033955, XLOC_033970, XLOC_034043, XLOC_034045, XLOC_034397, XLOC_034413, XLOC_034418, XLOC_034422, XLOC_034471, XLOC_034528, XLOC_034560, XLOC_034595, XLOC_034604, XLOC_034635, XLOC_034747, XLOC_034756, XLOC_034768, XLOC_034877, XLOC_034882, XLOC_034893, XLOC_034900, XLOC_034913, XLOC_034944, XLOC_035213, XLOC_035221, XLOC_035249, XLOC_035433, XLOC_035500, XLOC_035598, XLOC_035620, XLOC_035644, XLOC_035650, XLOC_035795, XLOC_035798, XLOC_035824, XLOC_035831, XLOC_035952, XLOC_035974, XLOC_035975, XLOC_036006, XLOC_036057, XLOC_036075, XLOC_036077, XLOC_036203, XLOC_036256, XLOC_036411, XLOC_036433, XLOC_036525, XLOC_036544, XLOC_036717, XLOC_036728, XLOC_036733, XLOC_036832, XLOC_036853, XLOC_036951, XLOC_036981, XLOC_036991, XLOC_037094, XLOC_037138, XLOC_037144, XLOC_037193, XLOC_037300, XLOC_037354, XLOC_037369, XLOC_037456, XLOC_037477, XLOC_037482, XLOC_037488, XLOC_037550, XLOC_037564, XLOC_037567, XLOC_037571, XLOC_037632, XLOC_037679, XLOC_038109, XLOC_038113, XLOC_038231, XLOC_038247, XLOC_038299, XLOC_038321, XLOC_038336, XLOC_038661, XLOC_038666, XLOC_038774, XLOC_038807, XLOC_038856, XLOC_038884, XLOC_039028, XLOC_039031, XLOC_039063, XLOC_039099, XLOC_039292, XLOC_039309, XLOC_039345, XLOC_039479, XLOC_039480, XLOC_039489, XLOC_039705, XLOC_039764, XLOC_039816, XLOC_039854, XLOC_039895, XLOC_040037, XLOC_040043, XLOC_040076, XLOC_040148, XLOC_040194, XLOC_040311, XLOC_040344, XLOC_040363, XLOC_040679, XLOC_040725, XLOC_040753, XLOC_040881, XLOC_041047, XLOC_041104, XLOC_041243, XLOC_041288, XLOC_041311, XLOC_041324, XLOC_041365, XLOC_041408, XLOC_041572, XLOC_041615, XLOC_041616, XLOC_041635, XLOC_041822, XLOC_041842, XLOC_041925, XLOC_042013, XLOC_042077, XLOC_042334, XLOC_042375, XLOC_042419, XLOC_042480, XLOC_042584, XLOC_042667, XLOC_042915, XLOC_042923, XLOC_042991, XLOC_043045, XLOC_043054, XLOC_043214, XLOC_043223, XLOC_043361, XLOC_043418, XLOC_043458, XLOC_043534, XLOC_043649, XLOC_043694, XLOC_043695, XLOC_043738, XLOC_043773, XLOC_043829, XLOC_043834, XLOC_043906, XLOC_043939, XLOC_043949, XLOC_043960, XLOC_043973, XLOC_044001, XLOC_044007, XLOC_044015, XLOC_044067, XLOC_044078, XLOC_044083, XLOC_044160, XLOC_044295, XLOC_044323, XLOC_044609, XLOC_044697, XLOC_044804, XLOC_044951, XLOC_044985, XLOC_045012, XLOC_045039, XLOC_045075, XLOC_045076, XLOC_045183, XLOC_045186, XLOC_045233, XLOC_045235, XLOC_045248, XLOC_045282, XLOC_045408, XLOC_045409, XLOC_045584, XLOC_045595, XLOC_045615, XLOC_045735, XLOC_045843
13	..GO:0044237	BP	e	cellular metabolic process	678/2218	2280/10772	5.64854e-32	2	678	8.16214e-30	MSTRG.10005, MSTRG.10384, MSTRG.10387, MSTRG.10859, MSTRG.12228, MSTRG.12277, MSTRG.13382, MSTRG.13688, MSTRG.13749, MSTRG.13782, MSTRG.14137, MSTRG.14620, MSTRG.14868, MSTRG.15635, MSTRG.15781, MSTRG.15954, MSTRG.16073, MSTRG.16220, MSTRG.1655, MSTRG.1689, MSTRG.17055, MSTRG.17258, MSTRG.17264, MSTRG.17863, MSTRG.18003, MSTRG.18301, MSTRG.18818, MSTRG.18915, MSTRG.18960, MSTRG.19205, MSTRG.19383, MSTRG.21282, MSTRG.21302, MSTRG.21595, MSTRG.21800, MSTRG.22356, MSTRG.24293, MSTRG.24398, MSTRG.24553, MSTRG.25032, MSTRG.25172, MSTRG.25253, MSTRG.25505, MSTRG.25704, MSTRG.25708, MSTRG.25726, MSTRG.2732, MSTRG.2947, MSTRG.3611, MSTRG.3815, MSTRG.4523, MSTRG.4624, MSTRG.4867, MSTRG.5023, MSTRG.5349, MSTRG.5991, MSTRG.65, MSTRG.6838, MSTRG.782, MSTRG.7863, MSTRG.8221, MSTRG.8334, MSTRG.861, MSTRG.8758, MSTRG.8782, MSTRG.8814, MSTRG.8859, MSTRG.9568, MSTRG.9709, MSTRG.9814, XLOC_000011, XLOC_000053, XLOC_000139, XLOC_000284, XLOC_000288, XLOC_000325, XLOC_000440, XLOC_000473, XLOC_000484, XLOC_000497, XLOC_000619, XLOC_000634, XLOC_000665, XLOC_000687, XLOC_000726, XLOC_000830, XLOC_000856, XLOC_000857, XLOC_000932, XLOC_000943, XLOC_000950, XLOC_000985, XLOC_001020, XLOC_001082, XLOC_001124, XLOC_001130, XLOC_001186, XLOC_001298, XLOC_001415, XLOC_001464, XLOC_001527, XLOC_001547, XLOC_001558, XLOC_001574, XLOC_001618, XLOC_001623, XLOC_001647, XLOC_001735, XLOC_001773, XLOC_001934, XLOC_002010, XLOC_002102, XLOC_002126, XLOC_002179, XLOC_002278, XLOC_002329, XLOC_002385, XLOC_002438, XLOC_002529, XLOC_002620, XLOC_002630, XLOC_002742, XLOC_002781, XLOC_002784, XLOC_002867, XLOC_002933, XLOC_003006, XLOC_003018, XLOC_003086, XLOC_003333, XLOC_003371, XLOC_003454, XLOC_003511, XLOC_003520, XLOC_003610, XLOC_003886, XLOC_003935, XLOC_004084, XLOC_004105, XLOC_004289, XLOC_004302, XLOC_004582, XLOC_004712, XLOC_004786, XLOC_004795, XLOC_004803, XLOC_004900, XLOC_004916, XLOC_005038, XLOC_005039, XLOC_005173, XLOC_005379, XLOC_005425, XLOC_005448, XLOC_005560, XLOC_005715, XLOC_005765, XLOC_005772, XLOC_005773, XLOC_005785, XLOC_005973, XLOC_005995, XLOC_006051, XLOC_006056, XLOC_006060, XLOC_006066, XLOC_006150, XLOC_006226, XLOC_006261, XLOC_006282, XLOC_006465, XLOC_006470, XLOC_006496, XLOC_006527, XLOC_006590, XLOC_006596, XLOC_006601, XLOC_006720, XLOC_006770, XLOC_006778, XLOC_006826, XLOC_006849, XLOC_006898, XLOC_006964, XLOC_007085, XLOC_007097, XLOC_007133, XLOC_007195, XLOC_007221, XLOC_007274, XLOC_007345, XLOC_007347, XLOC_007483, XLOC_007543, XLOC_007639, XLOC_007640, XLOC_007651, XLOC_007696, XLOC_007730, XLOC_007759, XLOC_007760, XLOC_007850, XLOC_007905, XLOC_008055, XLOC_008162, XLOC_008182, XLOC_008188, XLOC_008319, XLOC_008336, XLOC_008426, XLOC_008473, XLOC_008508, XLOC_008510, XLOC_008588, XLOC_008590, XLOC_008689, XLOC_008707, XLOC_008743, XLOC_008886, XLOC_008941, XLOC_009006, XLOC_009048, XLOC_009054, XLOC_009085, XLOC_009086, XLOC_009098, XLOC_009200, XLOC_009204, XLOC_009245, XLOC_009277, XLOC_009309, XLOC_009432, XLOC_009439, XLOC_009479, XLOC_009498, XLOC_009528, XLOC_009636, XLOC_009656, XLOC_009670, XLOC_009887, XLOC_010078, XLOC_010080, XLOC_010088, XLOC_010224, XLOC_010258, XLOC_010298, XLOC_010410, XLOC_010455, XLOC_010456, XLOC_010600, XLOC_010612, XLOC_010616, XLOC_010634, XLOC_010675, XLOC_010755, XLOC_010788, XLOC_010792, XLOC_010813, XLOC_010849, XLOC_010998, XLOC_011002, XLOC_011035, XLOC_011221, XLOC_011300, XLOC_011325, XLOC_011350, XLOC_011598, XLOC_011766, XLOC_011843, XLOC_011949, XLOC_011952, XLOC_011959, XLOC_011961, XLOC_011972, XLOC_011974, XLOC_012025, XLOC_012077, XLOC_012172, XLOC_012187, XLOC_012336, XLOC_012345, XLOC_012369, XLOC_012491, XLOC_012496, XLOC_012520, XLOC_012528, XLOC_012621, XLOC_012623, XLOC_012628, XLOC_012658, XLOC_012782, XLOC_012874, XLOC_012887, XLOC_012951, XLOC_012979, XLOC_012991, XLOC_013111, XLOC_013254, XLOC_013320, XLOC_013353, XLOC_013371, XLOC_013378, XLOC_013468, XLOC_013548, XLOC_013608, XLOC_013664, XLOC_013741, XLOC_013787, XLOC_013816, XLOC_013826, XLOC_013827, XLOC_014077, XLOC_014140, XLOC_014267, XLOC_014271, XLOC_014344, XLOC_014358, XLOC_014406, XLOC_014431, XLOC_014439, XLOC_014487, XLOC_014582, XLOC_014603, XLOC_014669, XLOC_014670, XLOC_014705, XLOC_014706, XLOC_014723, XLOC_014807, XLOC_014910, XLOC_015054, XLOC_015070, XLOC_015184, XLOC_015186, XLOC_015305, XLOC_015373, XLOC_015397, XLOC_015510, XLOC_015531, XLOC_015591, XLOC_015595, XLOC_015641, XLOC_015649, XLOC_015668, XLOC_015723, XLOC_015764, XLOC_015827, XLOC_015849, XLOC_015856, XLOC_016189, XLOC_016266, XLOC_016295, XLOC_016332, XLOC_016412, XLOC_016524, XLOC_016596, XLOC_016734, XLOC_016817, XLOC_016820, XLOC_016867, XLOC_016970, XLOC_016979, XLOC_017040, XLOC_017056, XLOC_017091, XLOC_017312, XLOC_017390, XLOC_017769, XLOC_017775, XLOC_017844, XLOC_017958, XLOC_018024, XLOC_018032, XLOC_018052, XLOC_018081, XLOC_018120, XLOC_018189, XLOC_018389, XLOC_018408, XLOC_018430, XLOC_018520, XLOC_018558, XLOC_018590, XLOC_019143, XLOC_019153, XLOC_019203, XLOC_019259, XLOC_019295, XLOC_019381, XLOC_019404, XLOC_019418, XLOC_019620, XLOC_019643, XLOC_019737, XLOC_019775, XLOC_019938, XLOC_019947, XLOC_019950, XLOC_020003, XLOC_020370, XLOC_020412, XLOC_020602, XLOC_020636, XLOC_020713, XLOC_020715, XLOC_021705, XLOC_021771, XLOC_021903, XLOC_022359, XLOC_022781, XLOC_023030, XLOC_024925, XLOC_027458, XLOC_027702, XLOC_028215, XLOC_028581, XLOC_028783, XLOC_029186, XLOC_029406, XLOC_029472, XLOC_029491, XLOC_029549, XLOC_029558, XLOC_029642, XLOC_029768, XLOC_029999, XLOC_030037, XLOC_030167, XLOC_030168, XLOC_030241, XLOC_030251, XLOC_030472, XLOC_030526, XLOC_030563, XLOC_030660, XLOC_030685, XLOC_030731, XLOC_030767, XLOC_030779, XLOC_030784, XLOC_030845, XLOC_030856, XLOC_030860, XLOC_030871, XLOC_030878, XLOC_030962, XLOC_030992, XLOC_031196, XLOC_031321, XLOC_031406, XLOC_031416, XLOC_031450, XLOC_031507, XLOC_031549, XLOC_031619, XLOC_031658, XLOC_031671, XLOC_031709, XLOC_031783, XLOC_031923, XLOC_031933, XLOC_031937, XLOC_031954, XLOC_032006, XLOC_032146, XLOC_032239, XLOC_032240, XLOC_032508, XLOC_032582, XLOC_032647, XLOC_032680, XLOC_032694, XLOC_032800, XLOC_032819, XLOC_032911, XLOC_033024, XLOC_033044, XLOC_033086, XLOC_033090, XLOC_033092, XLOC_033173, XLOC_033178, XLOC_033206, XLOC_033257, XLOC_033272, XLOC_033287, XLOC_033371, XLOC_033379, XLOC_033387, XLOC_033549, XLOC_033559, XLOC_033646, XLOC_033740, XLOC_033778, XLOC_033811, XLOC_033838, XLOC_033899, XLOC_033955, XLOC_033970, XLOC_034043, XLOC_034045, XLOC_034397, XLOC_034413, XLOC_034418, XLOC_034422, XLOC_034471, XLOC_034528, XLOC_034547, XLOC_034560, XLOC_034604, XLOC_034635, XLOC_034747, XLOC_034756, XLOC_034768, XLOC_034877, XLOC_034882, XLOC_034893, XLOC_034900, XLOC_034913, XLOC_034944, XLOC_035213, XLOC_035221, XLOC_035249, XLOC_035433, XLOC_035500, XLOC_035522, XLOC_035598, XLOC_035620, XLOC_035644, XLOC_035650, XLOC_035798, XLOC_035824, XLOC_035831, XLOC_035952, XLOC_035974, XLOC_035975, XLOC_036006, XLOC_036057, XLOC_036075, XLOC_036077, XLOC_036203, XLOC_036256, XLOC_036411, XLOC_036433, XLOC_036525, XLOC_036544, XLOC_036717, XLOC_036728, XLOC_036733, XLOC_036832, XLOC_036853, XLOC_036951, XLOC_036981, XLOC_036991, XLOC_037094, XLOC_037138, XLOC_037144, XLOC_037193, XLOC_037300, XLOC_037369, XLOC_037456, XLOC_037477, XLOC_037482, XLOC_037488, XLOC_037550, XLOC_037564, XLOC_037567, XLOC_037571, XLOC_037632, XLOC_037679, XLOC_038109, XLOC_038231, XLOC_038247, XLOC_038299, XLOC_038321, XLOC_038336, XLOC_038661, XLOC_038666, XLOC_038807, XLOC_038856, XLOC_039028, XLOC_039063, XLOC_039099, XLOC_039309, XLOC_039345, XLOC_039479, XLOC_039480, XLOC_039489, XLOC_039705, XLOC_039764, XLOC_039816, XLOC_039895, XLOC_040037, XLOC_040043, XLOC_040076, XLOC_040148, XLOC_040194, XLOC_040311, XLOC_040344, XLOC_040363, XLOC_040679, XLOC_040725, XLOC_040753, XLOC_040881, XLOC_041047, XLOC_041104, XLOC_041288, XLOC_041311, XLOC_041324, XLOC_041365, XLOC_041408, XLOC_041572, XLOC_041615, XLOC_041616, XLOC_041635, XLOC_041822, XLOC_041842, XLOC_041925, XLOC_042013, XLOC_042077, XLOC_042375, XLOC_042480, XLOC_042584, XLOC_042667, XLOC_042915, XLOC_042923, XLOC_042991, XLOC_043045, XLOC_043054, XLOC_043214, XLOC_043223, XLOC_043361, XLOC_043418, XLOC_043458, XLOC_043534, XLOC_043649, XLOC_043694, XLOC_043695, XLOC_043738, XLOC_043773, XLOC_043829, XLOC_043834, XLOC_043906, XLOC_043915, XLOC_043939, XLOC_043949, XLOC_043960, XLOC_043973, XLOC_044001, XLOC_044007, XLOC_044015, XLOC_044067, XLOC_044078, XLOC_044083, XLOC_044160, XLOC_044295, XLOC_044323, XLOC_044609, XLOC_044697, XLOC_044804, XLOC_044951, XLOC_044985, XLOC_045012, XLOC_045039, XLOC_045075, XLOC_045076, XLOC_045183, XLOC_045186, XLOC_045233, XLOC_045235, XLOC_045248, XLOC_045282, XLOC_045408, XLOC_045409, XLOC_045584, XLOC_045595, XLOC_045615, XLOC_045735
14	.GO:0008152	BP	e	metabolic process	708/2218	2433/10772	2.16973e-30	1	708	2.92624e-28	MSTRG.10005, MSTRG.10384, MSTRG.10387, MSTRG.10859, MSTRG.12228, MSTRG.12277, MSTRG.13382, MSTRG.13688, MSTRG.13749, MSTRG.13782, MSTRG.14137, MSTRG.14620, MSTRG.14868, MSTRG.15635, MSTRG.15781, MSTRG.15954, MSTRG.16073, MSTRG.16220, MSTRG.1655, MSTRG.1689, MSTRG.17055, MSTRG.17258, MSTRG.17264, MSTRG.17863, MSTRG.18003, MSTRG.18301, MSTRG.18818, MSTRG.18915, MSTRG.18960, MSTRG.19205, MSTRG.19383, MSTRG.21282, MSTRG.21302, MSTRG.21595, MSTRG.21800, MSTRG.22356, MSTRG.24293, MSTRG.24398, MSTRG.24553, MSTRG.25032, MSTRG.25172, MSTRG.25253, MSTRG.25505, MSTRG.25704, MSTRG.25708, MSTRG.25726, MSTRG.2732, MSTRG.2947, MSTRG.3611, MSTRG.3815, MSTRG.4523, MSTRG.4624, MSTRG.4867, MSTRG.5023, MSTRG.5349, MSTRG.5991, MSTRG.65, MSTRG.6838, MSTRG.782, MSTRG.7863, MSTRG.8221, MSTRG.8334, MSTRG.861, MSTRG.8758, MSTRG.8782, MSTRG.8814, MSTRG.8859, MSTRG.9568, MSTRG.9709, MSTRG.9814, XLOC_000011, XLOC_000053, XLOC_000139, XLOC_000284, XLOC_000288, XLOC_000325, XLOC_000326, XLOC_000440, XLOC_000473, XLOC_000484, XLOC_000497, XLOC_000619, XLOC_000634, XLOC_000665, XLOC_000687, XLOC_000726, XLOC_000830, XLOC_000856, XLOC_000857, XLOC_000932, XLOC_000943, XLOC_000950, XLOC_000969, XLOC_000985, XLOC_001020, XLOC_001082, XLOC_001124, XLOC_001130, XLOC_001186, XLOC_001298, XLOC_001415, XLOC_001464, XLOC_001527, XLOC_001547, XLOC_001558, XLOC_001574, XLOC_001618, XLOC_001623, XLOC_001647, XLOC_001735, XLOC_001773, XLOC_001934, XLOC_002010, XLOC_002102, XLOC_002126, XLOC_002179, XLOC_002278, XLOC_002329, XLOC_002385, XLOC_002387, XLOC_002438, XLOC_002529, XLOC_002620, XLOC_002630, XLOC_002742, XLOC_002781, XLOC_002784, XLOC_002867, XLOC_002933, XLOC_003006, XLOC_003018, XLOC_003086, XLOC_003333, XLOC_003371, XLOC_003454, XLOC_003511, XLOC_003520, XLOC_003610, XLOC_003886, XLOC_003935, XLOC_004084, XLOC_004105, XLOC_004212, XLOC_004289, XLOC_004302, XLOC_004582, XLOC_004712, XLOC_004786, XLOC_004795, XLOC_004803, XLOC_004900, XLOC_004916, XLOC_005038, XLOC_005039, XLOC_005173, XLOC_005379, XLOC_005425, XLOC_005435, XLOC_005448, XLOC_005560, XLOC_005715, XLOC_005765, XLOC_005772, XLOC_005773, XLOC_005785, XLOC_005973, XLOC_005995, XLOC_006051, XLOC_006056, XLOC_006060, XLOC_006066, XLOC_006150, XLOC_006226, XLOC_006261, XLOC_006282, XLOC_006465, XLOC_006470, XLOC_006496, XLOC_006527, XLOC_006529, XLOC_006590, XLOC_006596, XLOC_006601, XLOC_006720, XLOC_006770, XLOC_006778, XLOC_006826, XLOC_006849, XLOC_006898, XLOC_006964, XLOC_007085, XLOC_007097, XLOC_007133, XLOC_007195, XLOC_007221, XLOC_007274, XLOC_007345, XLOC_007347, XLOC_007483, XLOC_007543, XLOC_007639, XLOC_007640, XLOC_007651, XLOC_007696, XLOC_007730, XLOC_007759, XLOC_007760, XLOC_007811, XLOC_007850, XLOC_007905, XLOC_007915, XLOC_008055, XLOC_008162, XLOC_008182, XLOC_008188, XLOC_008265, XLOC_008319, XLOC_008336, XLOC_008426, XLOC_008473, XLOC_008508, XLOC_008510, XLOC_008588, XLOC_008590, XLOC_008689, XLOC_008707, XLOC_008743, XLOC_008886, XLOC_008941, XLOC_009006, XLOC_009048, XLOC_009054, XLOC_009085, XLOC_009086, XLOC_009098, XLOC_009200, XLOC_009204, XLOC_009245, XLOC_009277, XLOC_009309, XLOC_009432, XLOC_009439, XLOC_009479, XLOC_009498, XLOC_009528, XLOC_009530, XLOC_009636, XLOC_009656, XLOC_009670, XLOC_009887, XLOC_010078, XLOC_010080, XLOC_010088, XLOC_010224, XLOC_010258, XLOC_010298, XLOC_010410, XLOC_010455, XLOC_010456, XLOC_010600, XLOC_010612, XLOC_010616, XLOC_010634, XLOC_010675, XLOC_010755, XLOC_010765, XLOC_010788, XLOC_010792, XLOC_010795, XLOC_010813, XLOC_010849, XLOC_010998, XLOC_011002, XLOC_011035, XLOC_011221, XLOC_011300, XLOC_011325, XLOC_011350, XLOC_011598, XLOC_011766, XLOC_011843, XLOC_011949, XLOC_011952, XLOC_011959, XLOC_011961, XLOC_011972, XLOC_011974, XLOC_012025, XLOC_012077, XLOC_012172, XLOC_012187, XLOC_012336, XLOC_012345, XLOC_012369, XLOC_012491, XLOC_012496, XLOC_012520, XLOC_012528, XLOC_012551, XLOC_012621, XLOC_012623, XLOC_012628, XLOC_012658, XLOC_012782, XLOC_012874, XLOC_012887, XLOC_012951, XLOC_012969, XLOC_012979, XLOC_012991, XLOC_013111, XLOC_013254, XLOC_013320, XLOC_013353, XLOC_013371, XLOC_013378, XLOC_013468, XLOC_013548, XLOC_013608, XLOC_013664, XLOC_013741, XLOC_013787, XLOC_013816, XLOC_013826, XLOC_013827, XLOC_014077, XLOC_014140, XLOC_014167, XLOC_014267, XLOC_014271, XLOC_014344, XLOC_014358, XLOC_014406, XLOC_014431, XLOC_014439, XLOC_014487, XLOC_014582, XLOC_014603, XLOC_014669, XLOC_014670, XLOC_014705, XLOC_014706, XLOC_014723, XLOC_014807, XLOC_014910, XLOC_015054, XLOC_015070, XLOC_015184, XLOC_015186, XLOC_015305, XLOC_015373, XLOC_015397, XLOC_015510, XLOC_015531, XLOC_015591, XLOC_015595, XLOC_015641, XLOC_015649, XLOC_015668, XLOC_015723, XLOC_015764, XLOC_015827, XLOC_015849, XLOC_015856, XLOC_016189, XLOC_016266, XLOC_016295, XLOC_016332, XLOC_016412, XLOC_016524, XLOC_016596, XLOC_016734, XLOC_016817, XLOC_016820, XLOC_016867, XLOC_016970, XLOC_016979, XLOC_017040, XLOC_017056, XLOC_017091, XLOC_017272, XLOC_017312, XLOC_017390, XLOC_017769, XLOC_017775, XLOC_017844, XLOC_017958, XLOC_018024, XLOC_018032, XLOC_018052, XLOC_018081, XLOC_018120, XLOC_018189, XLOC_018389, XLOC_018408, XLOC_018430, XLOC_018520, XLOC_018558, XLOC_018590, XLOC_019143, XLOC_019153, XLOC_019203, XLOC_019259, XLOC_019295, XLOC_019381, XLOC_019404, XLOC_019418, XLOC_019620, XLOC_019643, XLOC_019737, XLOC_019775, XLOC_019938, XLOC_019947, XLOC_019950, XLOC_020003, XLOC_020370, XLOC_020412, XLOC_020602, XLOC_020636, XLOC_020713, XLOC_020715, XLOC_021705, XLOC_021771, XLOC_021903, XLOC_022359, XLOC_022781, XLOC_023030, XLOC_024925, XLOC_027458, XLOC_027702, XLOC_028215, XLOC_028581, XLOC_028783, XLOC_029186, XLOC_029406, XLOC_029472, XLOC_029491, XLOC_029549, XLOC_029558, XLOC_029642, XLOC_029768, XLOC_029999, XLOC_030037, XLOC_030167, XLOC_030168, XLOC_030241, XLOC_030251, XLOC_030472, XLOC_030526, XLOC_030563, XLOC_030660, XLOC_030685, XLOC_030731, XLOC_030767, XLOC_030779, XLOC_030784, XLOC_030845, XLOC_030856, XLOC_030860, XLOC_030871, XLOC_030878, XLOC_030962, XLOC_030992, XLOC_031196, XLOC_031321, XLOC_031406, XLOC_031416, XLOC_031450, XLOC_031507, XLOC_031549, XLOC_031619, XLOC_031658, XLOC_031671, XLOC_031709, XLOC_031783, XLOC_031861, XLOC_031923, XLOC_031933, XLOC_031937, XLOC_031954, XLOC_032006, XLOC_032146, XLOC_032239, XLOC_032240, XLOC_032508, XLOC_032582, XLOC_032647, XLOC_032680, XLOC_032694, XLOC_032800, XLOC_032819, XLOC_032911, XLOC_033024, XLOC_033044, XLOC_033086, XLOC_033090, XLOC_033092, XLOC_033173, XLOC_033178, XLOC_033206, XLOC_033257, XLOC_033272, XLOC_033287, XLOC_033371, XLOC_033379, XLOC_033387, XLOC_033549, XLOC_033559, XLOC_033646, XLOC_033740, XLOC_033778, XLOC_033811, XLOC_033838, XLOC_033899, XLOC_033955, XLOC_033970, XLOC_034043, XLOC_034045, XLOC_034397, XLOC_034413, XLOC_034418, XLOC_034422, XLOC_034471, XLOC_034528, XLOC_034547, XLOC_034560, XLOC_034595, XLOC_034604, XLOC_034635, XLOC_034747, XLOC_034756, XLOC_034768, XLOC_034877, XLOC_034882, XLOC_034893, XLOC_034900, XLOC_034913, XLOC_034944, XLOC_035213, XLOC_035221, XLOC_035249, XLOC_035433, XLOC_035500, XLOC_035522, XLOC_035598, XLOC_035620, XLOC_035644, XLOC_035650, XLOC_035795, XLOC_035798, XLOC_035824, XLOC_035831, XLOC_035952, XLOC_035974, XLOC_035975, XLOC_036006, XLOC_036057, XLOC_036075, XLOC_036077, XLOC_036203, XLOC_036256, XLOC_036411, XLOC_036433, XLOC_036525, XLOC_036544, XLOC_036717, XLOC_036728, XLOC_036733, XLOC_036832, XLOC_036853, XLOC_036951, XLOC_036981, XLOC_036991, XLOC_037094, XLOC_037138, XLOC_037144, XLOC_037193, XLOC_037300, XLOC_037354, XLOC_037369, XLOC_037456, XLOC_037477, XLOC_037482, XLOC_037488, XLOC_037550, XLOC_037564, XLOC_037567, XLOC_037571, XLOC_037632, XLOC_037679, XLOC_038109, XLOC_038113, XLOC_038231, XLOC_038247, XLOC_038299, XLOC_038321, XLOC_038336, XLOC_038661, XLOC_038666, XLOC_038774, XLOC_038807, XLOC_038856, XLOC_038884, XLOC_039028, XLOC_039031, XLOC_039063, XLOC_039099, XLOC_039292, XLOC_039309, XLOC_039345, XLOC_039479, XLOC_039480, XLOC_039489, XLOC_039705, XLOC_039764, XLOC_039816, XLOC_039854, XLOC_039895, XLOC_040037, XLOC_040043, XLOC_040076, XLOC_040148, XLOC_040194, XLOC_040311, XLOC_040344, XLOC_040363, XLOC_040679, XLOC_040725, XLOC_040753, XLOC_040881, XLOC_041047, XLOC_041104, XLOC_041243, XLOC_041288, XLOC_041311, XLOC_041324, XLOC_041365, XLOC_041408, XLOC_041572, XLOC_041615, XLOC_041616, XLOC_041635, XLOC_041822, XLOC_041842, XLOC_041925, XLOC_042013, XLOC_042077, XLOC_042334, XLOC_042375, XLOC_042419, XLOC_042480, XLOC_042584, XLOC_042667, XLOC_042915, XLOC_042923, XLOC_042991, XLOC_043045, XLOC_043054, XLOC_043214, XLOC_043223, XLOC_043361, XLOC_043418, XLOC_043458, XLOC_043534, XLOC_043649, XLOC_043694, XLOC_043695, XLOC_043738, XLOC_043773, XLOC_043829, XLOC_043834, XLOC_043906, XLOC_043915, XLOC_043939, XLOC_043949, XLOC_043960, XLOC_043973, XLOC_044001, XLOC_044007, XLOC_044015, XLOC_044067, XLOC_044078, XLOC_044083, XLOC_044160, XLOC_044295, XLOC_044323, XLOC_044609, XLOC_044697, XLOC_044804, XLOC_044951, XLOC_044985, XLOC_045012, XLOC_045039, XLOC_045075, XLOC_045076, XLOC_045183, XLOC_045186, XLOC_045233, XLOC_045235, XLOC_045248, XLOC_045282, XLOC_045408, XLOC_045409, XLOC_045584, XLOC_045595, XLOC_045615, XLOC_045735, XLOC_045843
15	....GO:0006259	BP	e	DNA metabolic process	117/2218	208/10772	4.4038e-30	6	117	5.56805e-28	MSTRG.12228, MSTRG.17258, MSTRG.17863, MSTRG.18301, MSTRG.18960, MSTRG.24398, MSTRG.25032, MSTRG.25172, MSTRG.25253, MSTRG.5023, MSTRG.7863, XLOC_000288, XLOC_000484, XLOC_000619, XLOC_000932, XLOC_001020, XLOC_001464, XLOC_001527, XLOC_001547, XLOC_001623, XLOC_001647, XLOC_001934, XLOC_003454, XLOC_003886, XLOC_004105, XLOC_004712, XLOC_004795, XLOC_005039, XLOC_005785, XLOC_006056, XLOC_006060, XLOC_006465, XLOC_006470, XLOC_006527, XLOC_006590, XLOC_006770, XLOC_006898, XLOC_007274, XLOC_007483, XLOC_007543, XLOC_007639, XLOC_007640, XLOC_007696, XLOC_008188, XLOC_009006, XLOC_009277, XLOC_009432, XLOC_009498, XLOC_009656, XLOC_009887, XLOC_010078, XLOC_011035, XLOC_011598, XLOC_011843, XLOC_012025, XLOC_012172, XLOC_012345, XLOC_012658, XLOC_012951, XLOC_012991, XLOC_013254, XLOC_013468, XLOC_013816, XLOC_013827, XLOC_014077, XLOC_014358, XLOC_014705, XLOC_014723, XLOC_015184, XLOC_017769, XLOC_018120, XLOC_019295, XLOC_019737, XLOC_019775, XLOC_020412, XLOC_020636, XLOC_021903, XLOC_023030, XLOC_024925, XLOC_027458, XLOC_029472, XLOC_030167, XLOC_030168, XLOC_030871, XLOC_031416, XLOC_031923, XLOC_032508, XLOC_032680, XLOC_033044, XLOC_033740, XLOC_033899, XLOC_033970, XLOC_034893, XLOC_035644, XLOC_035824, XLOC_036075, XLOC_036832, XLOC_036853, XLOC_037193, XLOC_037482, XLOC_038661, XLOC_038807, XLOC_039063, XLOC_039816, XLOC_039895, XLOC_040037, XLOC_040148, XLOC_040194, XLOC_041635, XLOC_042375, XLOC_042915, XLOC_043418, XLOC_044295, XLOC_044323, XLOC_044951, XLOC_045233, XLOC_045235
16	...GO:0044260	BP	e	cellular macromolecule metabolic process	486/2218	1526/10772	3.96091e-29	4	486	4.71349e-27	MSTRG.10005, MSTRG.10384, MSTRG.10859, MSTRG.12228, MSTRG.12277, MSTRG.13382, MSTRG.13688, MSTRG.13749, MSTRG.13782, MSTRG.14137, MSTRG.14620, MSTRG.15635, MSTRG.15954, MSTRG.16073, MSTRG.16220, MSTRG.1655, MSTRG.1689, MSTRG.17055, MSTRG.17258, MSTRG.17264, MSTRG.17863, MSTRG.18301, MSTRG.18960, MSTRG.19383, MSTRG.21282, MSTRG.21302, MSTRG.21800, MSTRG.22356, MSTRG.24398, MSTRG.25032, MSTRG.25172, MSTRG.25253, MSTRG.25505, MSTRG.25704, MSTRG.25708, MSTRG.25726, MSTRG.2732, MSTRG.3611, MSTRG.3815, MSTRG.4624, MSTRG.4867, MSTRG.5023, MSTRG.5349, MSTRG.65, MSTRG.782, MSTRG.7863, MSTRG.8221, MSTRG.861, MSTRG.8758, MSTRG.8782, MSTRG.8814, XLOC_000011, XLOC_000139, XLOC_000288, XLOC_000325, XLOC_000440, XLOC_000484, XLOC_000497, XLOC_000619, XLOC_000726, XLOC_000830, XLOC_000856, XLOC_000932, XLOC_000943, XLOC_000950, XLOC_000985, XLOC_001020, XLOC_001130, XLOC_001186, XLOC_001298, XLOC_001415, XLOC_001464, XLOC_001527, XLOC_001547, XLOC_001558, XLOC_001623, XLOC_001647, XLOC_001735, XLOC_001934, XLOC_002126, XLOC_002278, XLOC_002329, XLOC_002438, XLOC_002620, XLOC_002630, XLOC_002742, XLOC_002784, XLOC_002933, XLOC_003006, XLOC_003018, XLOC_003371, XLOC_003454, XLOC_003511, XLOC_003520, XLOC_003610, XLOC_003886, XLOC_003935, XLOC_004105, XLOC_004289, XLOC_004712, XLOC_004786, XLOC_004795, XLOC_004900, XLOC_005038, XLOC_005039, XLOC_005173, XLOC_005448, XLOC_005560, XLOC_005715, XLOC_005765, XLOC_005772, XLOC_005773, XLOC_005785, XLOC_005973, XLOC_005995, XLOC_006056, XLOC_006060, XLOC_006066, XLOC_006226, XLOC_006282, XLOC_006465, XLOC_006470, XLOC_006496, XLOC_006527, XLOC_006590, XLOC_006601, XLOC_006720, XLOC_006770, XLOC_006778, XLOC_006826, XLOC_006849, XLOC_006898, XLOC_006964, XLOC_007085, XLOC_007097, XLOC_007274, XLOC_007345, XLOC_007347, XLOC_007483, XLOC_007543, XLOC_007639, XLOC_007640, XLOC_007651, XLOC_007696, XLOC_007760, XLOC_007850, XLOC_007905, XLOC_008055, XLOC_008182, XLOC_008188, XLOC_008319, XLOC_008336, XLOC_008510, XLOC_008588, XLOC_008707, XLOC_008886, XLOC_008941, XLOC_009006, XLOC_009048, XLOC_009054, XLOC_009085, XLOC_009086, XLOC_009098, XLOC_009200, XLOC_009204, XLOC_009277, XLOC_009432, XLOC_009439, XLOC_009479, XLOC_009498, XLOC_009528, XLOC_009656, XLOC_009670, XLOC_009887, XLOC_010078, XLOC_010080, XLOC_010088, XLOC_010224, XLOC_010258, XLOC_010298, XLOC_010410, XLOC_010455, XLOC_010456, XLOC_010600, XLOC_010634, XLOC_010755, XLOC_010849, XLOC_010998, XLOC_011035, XLOC_011221, XLOC_011300, XLOC_011325, XLOC_011350, XLOC_011598, XLOC_011843, XLOC_011952, XLOC_011972, XLOC_011974, XLOC_012025, XLOC_012172, XLOC_012187, XLOC_012345, XLOC_012369, XLOC_012496, XLOC_012520, XLOC_012621, XLOC_012628, XLOC_012658, XLOC_012782, XLOC_012874, XLOC_012887, XLOC_012951, XLOC_012979, XLOC_012991, XLOC_013111, XLOC_013254, XLOC_013320, XLOC_013353, XLOC_013371, XLOC_013378, XLOC_013468, XLOC_013548, XLOC_013664, XLOC_013741, XLOC_013816, XLOC_013827, XLOC_014077, XLOC_014140, XLOC_014344, XLOC_014358, XLOC_014431, XLOC_014439, XLOC_014487, XLOC_014582, XLOC_014669, XLOC_014670, XLOC_014705, XLOC_014706, XLOC_014723, XLOC_014807, XLOC_015070, XLOC_015184, XLOC_015186, XLOC_015305, XLOC_015510, XLOC_015591, XLOC_015641, XLOC_015668, XLOC_015764, XLOC_015827, XLOC_015849, XLOC_016266, XLOC_016295, XLOC_016332, XLOC_016412, XLOC_016596, XLOC_016734, XLOC_016817, XLOC_016820, XLOC_016867, XLOC_016970, XLOC_016979, XLOC_017040, XLOC_017056, XLOC_017312, XLOC_017390, XLOC_017769, XLOC_017844, XLOC_018032, XLOC_018120, XLOC_018189, XLOC_018430, XLOC_018558, XLOC_018590, XLOC_019143, XLOC_019153, XLOC_019203, XLOC_019259, XLOC_019295, XLOC_019381, XLOC_019404, XLOC_019643, XLOC_019737, XLOC_019775, XLOC_019938, XLOC_019947, XLOC_019950, XLOC_020003, XLOC_020370, XLOC_020412, XLOC_020602, XLOC_020636, XLOC_020715, XLOC_021903, XLOC_022359, XLOC_022781, XLOC_023030, XLOC_024925, XLOC_027458, XLOC_027702, XLOC_028215, XLOC_028581, XLOC_028783, XLOC_029186, XLOC_029406, XLOC_029472, XLOC_029491, XLOC_029558, XLOC_029642, XLOC_029768, XLOC_029999, XLOC_030037, XLOC_030167, XLOC_030168, XLOC_030241, XLOC_030251, XLOC_030526, XLOC_030563, XLOC_030767, XLOC_030779, XLOC_030784, XLOC_030845, XLOC_030871, XLOC_030878, XLOC_030962, XLOC_030992, XLOC_031321, XLOC_031416, XLOC_031450, XLOC_031658, XLOC_031783, XLOC_031923, XLOC_032146, XLOC_032239, XLOC_032508, XLOC_032582, XLOC_032680, XLOC_032694, XLOC_032800, XLOC_032911, XLOC_033024, XLOC_033044, XLOC_033173, XLOC_033257, XLOC_033272, XLOC_033287, XLOC_033371, XLOC_033379, XLOC_033387, XLOC_033559, XLOC_033646, XLOC_033740, XLOC_033778, XLOC_033811, XLOC_033899, XLOC_033955, XLOC_033970, XLOC_034397, XLOC_034413, XLOC_034418, XLOC_034471, XLOC_034604, XLOC_034747, XLOC_034768, XLOC_034877, XLOC_034882, XLOC_034893, XLOC_034900, XLOC_034913, XLOC_035221, XLOC_035249, XLOC_035433, XLOC_035500, XLOC_035598, XLOC_035620, XLOC_035644, XLOC_035650, XLOC_035798, XLOC_035824, XLOC_035831, XLOC_035974, XLOC_035975, XLOC_036006, XLOC_036057, XLOC_036075, XLOC_036077, XLOC_036203, XLOC_036256, XLOC_036411, XLOC_036433, XLOC_036544, XLOC_036728, XLOC_036733, XLOC_036832, XLOC_036853, XLOC_036951, XLOC_036991, XLOC_037094, XLOC_037144, XLOC_037193, XLOC_037477, XLOC_037482, XLOC_037550, XLOC_037564, XLOC_037567, XLOC_037679, XLOC_038109, XLOC_038247, XLOC_038299, XLOC_038336, XLOC_038661, XLOC_038807, XLOC_038856, XLOC_039063, XLOC_039099, XLOC_039309, XLOC_039345, XLOC_039489, XLOC_039764, XLOC_039816, XLOC_039895, XLOC_040037, XLOC_040076, XLOC_040148, XLOC_040194, XLOC_040344, XLOC_040363, XLOC_040679, XLOC_040725, XLOC_040753, XLOC_041104, XLOC_041288, XLOC_041324, XLOC_041365, XLOC_041408, XLOC_041572, XLOC_041615, XLOC_041635, XLOC_041842, XLOC_042077, XLOC_042375, XLOC_042480, XLOC_042584, XLOC_042667, XLOC_042915, XLOC_042923, XLOC_042991, XLOC_043054, XLOC_043214, XLOC_043223, XLOC_043361, XLOC_043418, XLOC_043458, XLOC_043534, XLOC_043694, XLOC_043695, XLOC_043738, XLOC_043773, XLOC_043829, XLOC_043939, XLOC_043960, XLOC_043973, XLOC_044001, XLOC_044007, XLOC_044015, XLOC_044067, XLOC_044078, XLOC_044083, XLOC_044160, XLOC_044295, XLOC_044323, XLOC_044609, XLOC_044697, XLOC_044804, XLOC_044951, XLOC_045012, XLOC_045075, XLOC_045076, XLOC_045183, XLOC_045233, XLOC_045235, XLOC_045248, XLOC_045282, XLOC_045408, XLOC_045584, XLOC_045595
17	....GO:0034654	BP	e	nucleobase-containing compound biosynthetic process	264/2218	709/10772	4.17824e-26	5	264	4.69588e-24	MSTRG.10005, MSTRG.13382, MSTRG.15954, MSTRG.16220, MSTRG.1655, MSTRG.17258, MSTRG.17264, MSTRG.17863, MSTRG.18301, MSTRG.19383, MSTRG.21800, MSTRG.24398, MSTRG.25253, MSTRG.25505, MSTRG.25704, MSTRG.25708, MSTRG.25726, MSTRG.2732, MSTRG.3611, MSTRG.4867, MSTRG.5023, MSTRG.5349, MSTRG.782, MSTRG.9709, XLOC_000288, XLOC_000440, XLOC_000619, XLOC_000665, XLOC_000726, XLOC_000932, XLOC_000985, XLOC_001186, XLOC_001415, XLOC_001527, XLOC_001547, XLOC_001647, XLOC_001735, XLOC_001934, XLOC_002278, XLOC_002630, XLOC_002742, XLOC_002784, XLOC_003006, XLOC_003018, XLOC_003371, XLOC_003511, XLOC_003520, XLOC_004105, XLOC_004289, XLOC_004582, XLOC_004786, XLOC_004900, XLOC_005038, XLOC_005448, XLOC_005560, XLOC_005715, XLOC_005765, XLOC_005772, XLOC_005773, XLOC_005973, XLOC_006051, XLOC_006056, XLOC_006066, XLOC_006226, XLOC_006282, XLOC_006465, XLOC_006470, XLOC_006496, XLOC_006527, XLOC_006590, XLOC_006601, XLOC_006720, XLOC_006770, XLOC_006826, XLOC_006898, XLOC_007085, XLOC_007097, XLOC_007345, XLOC_007483, XLOC_007543, XLOC_007639, XLOC_007640, XLOC_007696, XLOC_008319, XLOC_008336, XLOC_008473, XLOC_008510, XLOC_008886, XLOC_008941, XLOC_009006, XLOC_009054, XLOC_009086, XLOC_009098, XLOC_009204, XLOC_009277, XLOC_009439, XLOC_009498, XLOC_010224, XLOC_010258, XLOC_010298, XLOC_010410, XLOC_010455, XLOC_010755, XLOC_010849, XLOC_011221, XLOC_011300, XLOC_011350, XLOC_011766, XLOC_011843, XLOC_011952, XLOC_011974, XLOC_012345, XLOC_012496, XLOC_012887, XLOC_012951, XLOC_012991, XLOC_013111, XLOC_013254, XLOC_013320, XLOC_013378, XLOC_013468, XLOC_013826, XLOC_014077, XLOC_014140, XLOC_014358, XLOC_014431, XLOC_014487, XLOC_014582, XLOC_014669, XLOC_014706, XLOC_014807, XLOC_015070, XLOC_015373, XLOC_015510, XLOC_015591, XLOC_015723, XLOC_015764, XLOC_015827, XLOC_015849, XLOC_016295, XLOC_016820, XLOC_016970, XLOC_016979, XLOC_017312, XLOC_017769, XLOC_017844, XLOC_018032, XLOC_018189, XLOC_018389, XLOC_018430, XLOC_018590, XLOC_019143, XLOC_019203, XLOC_019295, XLOC_019381, XLOC_019404, XLOC_019643, XLOC_019737, XLOC_019938, XLOC_020602, XLOC_023030, XLOC_027458, XLOC_027702, XLOC_028215, XLOC_028581, XLOC_028783, XLOC_029186, XLOC_029558, XLOC_029768, XLOC_030037, XLOC_030563, XLOC_030731, XLOC_030767, XLOC_030845, XLOC_030871, XLOC_031321, XLOC_031450, XLOC_031658, XLOC_031783, XLOC_031923, XLOC_032146, XLOC_032239, XLOC_032694, XLOC_033024, XLOC_033086, XLOC_033257, XLOC_033272, XLOC_033379, XLOC_033387, XLOC_033646, XLOC_033740, XLOC_033811, XLOC_033899, XLOC_033955, XLOC_034877, XLOC_034882, XLOC_034893, XLOC_034900, XLOC_034913, XLOC_035221, XLOC_035249, XLOC_035433, XLOC_035500, XLOC_035644, XLOC_035650, XLOC_035798, XLOC_035824, XLOC_035974, XLOC_035975, XLOC_036411, XLOC_036433, XLOC_036544, XLOC_036733, XLOC_036832, XLOC_036951, XLOC_037144, XLOC_037193, XLOC_037477, XLOC_037550, XLOC_037567, XLOC_037679, XLOC_038247, XLOC_038299, XLOC_038856, XLOC_039063, XLOC_039099, XLOC_039309, XLOC_039489, XLOC_039764, XLOC_040037, XLOC_040076, XLOC_040148, XLOC_040344, XLOC_040363, XLOC_040725, XLOC_041104, XLOC_041324, XLOC_041365, XLOC_041408, XLOC_041635, XLOC_041842, XLOC_042077, XLOC_042667, XLOC_042915, XLOC_042923, XLOC_042991, XLOC_043695, XLOC_043738, XLOC_043829, XLOC_043939, XLOC_043960, XLOC_043973, XLOC_044001, XLOC_044007, XLOC_044067, XLOC_044295, XLOC_044609, XLOC_044804, XLOC_045012, XLOC_045076, XLOC_045183, XLOC_045233, XLOC_045248, XLOC_045584
18	....GO:0044271	BP	e	cellular nitrogen compound biosynthetic process	302/2218	851/10772	6.43828e-26	4	302	6.85507e-24	MSTRG.10005, MSTRG.10384, MSTRG.13382, MSTRG.15635, MSTRG.15954, MSTRG.16073, MSTRG.16220, MSTRG.1655, MSTRG.1689, MSTRG.17055, MSTRG.17258, MSTRG.17264, MSTRG.17863, MSTRG.18301, MSTRG.19383, MSTRG.21595, MSTRG.21800, MSTRG.24398, MSTRG.25253, MSTRG.25505, MSTRG.25704, MSTRG.25708, MSTRG.25726, MSTRG.2732, MSTRG.3611, MSTRG.4867, MSTRG.5023, MSTRG.5349, MSTRG.782, MSTRG.9709, XLOC_000288, XLOC_000325, XLOC_000440, XLOC_000619, XLOC_000665, XLOC_000726, XLOC_000932, XLOC_000985, XLOC_001186, XLOC_001415, XLOC_001527, XLOC_001547, XLOC_001647, XLOC_001735, XLOC_001934, XLOC_002278, XLOC_002329, XLOC_002630, XLOC_002742, XLOC_002784, XLOC_002933, XLOC_003006, XLOC_003018, XLOC_003371, XLOC_003511, XLOC_003520, XLOC_004105, XLOC_004289, XLOC_004582, XLOC_004786, XLOC_004900, XLOC_005038, XLOC_005448, XLOC_005560, XLOC_005715, XLOC_005765, XLOC_005772, XLOC_005773, XLOC_005973, XLOC_005995, XLOC_006051, XLOC_006056, XLOC_006066, XLOC_006226, XLOC_006282, XLOC_006465, XLOC_006470, XLOC_006496, XLOC_006527, XLOC_006590, XLOC_006601, XLOC_006720, XLOC_006770, XLOC_006826, XLOC_006898, XLOC_007085, XLOC_007097, XLOC_007345, XLOC_007347, XLOC_007483, XLOC_007543, XLOC_007639, XLOC_007640, XLOC_007696, XLOC_007905, XLOC_008319, XLOC_008336, XLOC_008473, XLOC_008510, XLOC_008707, XLOC_008886, XLOC_008941, XLOC_009006, XLOC_009054, XLOC_009086, XLOC_009098, XLOC_009204, XLOC_009277, XLOC_009439, XLOC_009498, XLOC_010224, XLOC_010258, XLOC_010298, XLOC_010410, XLOC_010455, XLOC_010755, XLOC_010849, XLOC_010998, XLOC_011002, XLOC_011221, XLOC_011300, XLOC_011350, XLOC_011766, XLOC_011843, XLOC_011952, XLOC_011974, XLOC_012345, XLOC_012496, XLOC_012520, XLOC_012621, XLOC_012887, XLOC_012951, XLOC_012991, XLOC_013111, XLOC_013254, XLOC_013320, XLOC_013378, XLOC_013468, XLOC_013548, XLOC_013664, XLOC_013741, XLOC_013826, XLOC_014077, XLOC_014140, XLOC_014271, XLOC_014358, XLOC_014431, XLOC_014439, XLOC_014487, XLOC_014582, XLOC_014669, XLOC_014706, XLOC_014807, XLOC_015070, XLOC_015186, XLOC_015373, XLOC_015510, XLOC_015591, XLOC_015668, XLOC_015723, XLOC_015764, XLOC_015827, XLOC_015849, XLOC_016295, XLOC_016817, XLOC_016820, XLOC_016867, XLOC_016970, XLOC_016979, XLOC_017312, XLOC_017390, XLOC_017769, XLOC_017844, XLOC_018032, XLOC_018189, XLOC_018389, XLOC_018430, XLOC_018520, XLOC_018590, XLOC_019143, XLOC_019203, XLOC_019295, XLOC_019381, XLOC_019404, XLOC_019643, XLOC_019737, XLOC_019938, XLOC_020370, XLOC_020602, XLOC_023030, XLOC_027458, XLOC_027702, XLOC_028215, XLOC_028581, XLOC_028783, XLOC_029186, XLOC_029558, XLOC_029768, XLOC_030037, XLOC_030563, XLOC_030731, XLOC_030767, XLOC_030845, XLOC_030871, XLOC_031321, XLOC_031450, XLOC_031658, XLOC_031783, XLOC_031923, XLOC_032146, XLOC_032239, XLOC_032694, XLOC_033024, XLOC_033086, XLOC_033206, XLOC_033257, XLOC_033272, XLOC_033379, XLOC_033387, XLOC_033646, XLOC_033740, XLOC_033811, XLOC_033899, XLOC_033955, XLOC_034747, XLOC_034877, XLOC_034882, XLOC_034893, XLOC_034900, XLOC_034913, XLOC_035221, XLOC_035249, XLOC_035433, XLOC_035500, XLOC_035644, XLOC_035650, XLOC_035798, XLOC_035824, XLOC_035974, XLOC_035975, XLOC_036006, XLOC_036411, XLOC_036433, XLOC_036525, XLOC_036544, XLOC_036733, XLOC_036832, XLOC_036951, XLOC_036991, XLOC_037144, XLOC_037193, XLOC_037477, XLOC_037550, XLOC_037567, XLOC_037679, XLOC_038109, XLOC_038247, XLOC_038299, XLOC_038321, XLOC_038336, XLOC_038856, XLOC_039063, XLOC_039099, XLOC_039309, XLOC_039489, XLOC_039764, XLOC_040037, XLOC_040076, XLOC_040148, XLOC_040344, XLOC_040363, XLOC_040725, XLOC_041104, XLOC_041324, XLOC_041365, XLOC_041408, XLOC_041635, XLOC_041842, XLOC_042077, XLOC_042480, XLOC_042667, XLOC_042915, XLOC_042923, XLOC_042991, XLOC_043695, XLOC_043738, XLOC_043829, XLOC_043939, XLOC_043960, XLOC_043973, XLOC_044001, XLOC_044007, XLOC_044067, XLOC_044295, XLOC_044609, XLOC_044804, XLOC_045012, XLOC_045076, XLOC_045183, XLOC_045233, XLOC_045248, XLOC_045584
19	....GO:0019438	BP	e	aromatic compound biosynthetic process	266/2218	721/10772	1.12888e-25	4	266	1.14186e-23	MSTRG.10005, MSTRG.13382, MSTRG.15954, MSTRG.16220, MSTRG.1655, MSTRG.17258, MSTRG.17264, MSTRG.17863, MSTRG.18301, MSTRG.19383, MSTRG.21595, MSTRG.21800, MSTRG.24398, MSTRG.25253, MSTRG.25505, MSTRG.25704, MSTRG.25708, MSTRG.25726, MSTRG.2732, MSTRG.3611, MSTRG.4867, MSTRG.5023, MSTRG.5349, MSTRG.782, MSTRG.9709, XLOC_000288, XLOC_000440, XLOC_000619, XLOC_000665, XLOC_000726, XLOC_000932, XLOC_000985, XLOC_001186, XLOC_001415, XLOC_001527, XLOC_001547, XLOC_001647, XLOC_001735, XLOC_001934, XLOC_002278, XLOC_002630, XLOC_002742, XLOC_002784, XLOC_003006, XLOC_003018, XLOC_003371, XLOC_003511, XLOC_003520, XLOC_004105, XLOC_004289, XLOC_004582, XLOC_004786, XLOC_004900, XLOC_005038, XLOC_005448, XLOC_005560, XLOC_005715, XLOC_005765, XLOC_005772, XLOC_005773, XLOC_005973, XLOC_006051, XLOC_006056, XLOC_006066, XLOC_006226, XLOC_006282, XLOC_006465, XLOC_006470, XLOC_006496, XLOC_006527, XLOC_006590, XLOC_006601, XLOC_006720, XLOC_006770, XLOC_006826, XLOC_006898, XLOC_007085, XLOC_007097, XLOC_007345, XLOC_007483, XLOC_007543, XLOC_007639, XLOC_007640, XLOC_007696, XLOC_008319, XLOC_008336, XLOC_008473, XLOC_008510, XLOC_008886, XLOC_008941, XLOC_009006, XLOC_009054, XLOC_009086, XLOC_009098, XLOC_009204, XLOC_009277, XLOC_009439, XLOC_009498, XLOC_010224, XLOC_010258, XLOC_010298, XLOC_010410, XLOC_010455, XLOC_010755, XLOC_010849, XLOC_011221, XLOC_011300, XLOC_011350, XLOC_011766, XLOC_011843, XLOC_011952, XLOC_011974, XLOC_012345, XLOC_012496, XLOC_012887, XLOC_012951, XLOC_012991, XLOC_013111, XLOC_013254, XLOC_013320, XLOC_013378, XLOC_013468, XLOC_013826, XLOC_014077, XLOC_014140, XLOC_014358, XLOC_014431, XLOC_014487, XLOC_014582, XLOC_014669, XLOC_014706, XLOC_014807, XLOC_015070, XLOC_015373, XLOC_015510, XLOC_015591, XLOC_015723, XLOC_015764, XLOC_015827, XLOC_015849, XLOC_016295, XLOC_016820, XLOC_016970, XLOC_016979, XLOC_017312, XLOC_017769, XLOC_017844, XLOC_018032, XLOC_018189, XLOC_018389, XLOC_018430, XLOC_018590, XLOC_019143, XLOC_019203, XLOC_019295, XLOC_019381, XLOC_019404, XLOC_019643, XLOC_019737, XLOC_019938, XLOC_020602, XLOC_023030, XLOC_027458, XLOC_027702, XLOC_028215, XLOC_028581, XLOC_028783, XLOC_029186, XLOC_029558, XLOC_029768, XLOC_030037, XLOC_030563, XLOC_030731, XLOC_030767, XLOC_030845, XLOC_030871, XLOC_031321, XLOC_031450, XLOC_031658, XLOC_031783, XLOC_031923, XLOC_032146, XLOC_032239, XLOC_032694, XLOC_033024, XLOC_033086, XLOC_033257, XLOC_033272, XLOC_033379, XLOC_033387, XLOC_033646, XLOC_033740, XLOC_033811, XLOC_033899, XLOC_033955, XLOC_034877, XLOC_034882, XLOC_034893, XLOC_034900, XLOC_034913, XLOC_035221, XLOC_035249, XLOC_035433, XLOC_035500, XLOC_035644, XLOC_035650, XLOC_035798, XLOC_035824, XLOC_035974, XLOC_035975, XLOC_036411, XLOC_036433, XLOC_036544, XLOC_036733, XLOC_036832, XLOC_036951, XLOC_037144, XLOC_037193, XLOC_037477, XLOC_037550, XLOC_037567, XLOC_037679, XLOC_038247, XLOC_038299, XLOC_038321, XLOC_038856, XLOC_039063, XLOC_039099, XLOC_039309, XLOC_039489, XLOC_039764, XLOC_040037, XLOC_040076, XLOC_040148, XLOC_040344, XLOC_040363, XLOC_040725, XLOC_041104, XLOC_041324, XLOC_041365, XLOC_041408, XLOC_041635, XLOC_041842, XLOC_042077, XLOC_042667, XLOC_042915, XLOC_042923, XLOC_042991, XLOC_043695, XLOC_043738, XLOC_043829, XLOC_043939, XLOC_043960, XLOC_043973, XLOC_044001, XLOC_044007, XLOC_044067, XLOC_044295, XLOC_044609, XLOC_044804, XLOC_045012, XLOC_045076, XLOC_045183, XLOC_045233, XLOC_045248, XLOC_045584
20	......GO:0034660	BP	e	ncRNA metabolic process	88/2218	147/10772	1.54339e-25	7	88	1.48679e-23	MSTRG.10005, MSTRG.13688, MSTRG.14868, MSTRG.17055, MSTRG.18003, MSTRG.18818, MSTRG.24293, MSTRG.24553, MSTRG.5991, MSTRG.8221, XLOC_000053, XLOC_000325, XLOC_000473, XLOC_000634, XLOC_000687, XLOC_000856, XLOC_000857, XLOC_001124, XLOC_002179, XLOC_003086, XLOC_005425, XLOC_005973, XLOC_007133, XLOC_007759, XLOC_007850, XLOC_008508, XLOC_008590, XLOC_009245, XLOC_009636, XLOC_010788, XLOC_010792, XLOC_010849, XLOC_011949, XLOC_011961, XLOC_012077, XLOC_012336, XLOC_012345, XLOC_012528, XLOC_012623, XLOC_013608, XLOC_014267, XLOC_014910, XLOC_015531, XLOC_015595, XLOC_015668, XLOC_016266, XLOC_017056, XLOC_018024, XLOC_018052, XLOC_018558, XLOC_019950, XLOC_029642, XLOC_030660, XLOC_030779, XLOC_030860, XLOC_030962, XLOC_031196, XLOC_031507, XLOC_031549, XLOC_031619, XLOC_031709, XLOC_031933, XLOC_031937, XLOC_032240, XLOC_033549, XLOC_033646, XLOC_034397, XLOC_034560, XLOC_034604, XLOC_034756, XLOC_035831, XLOC_036057, XLOC_036717, XLOC_036981, XLOC_037300, XLOC_037369, XLOC_037456, XLOC_037571, XLOC_038231, XLOC_040311, XLOC_041047, XLOC_041311, XLOC_041925, XLOC_042013, XLOC_043223, XLOC_043834, XLOC_043906, XLOC_044985
21	....GO:1901362	BP	e	organic cyclic compound biosynthetic process	267/2218	727/10772	1.88057e-25	4	267	1.72927e-23	MSTRG.10005, MSTRG.13382, MSTRG.15954, MSTRG.16220, MSTRG.1655, MSTRG.17258, MSTRG.17264, MSTRG.17863, MSTRG.18301, MSTRG.19383, MSTRG.21595, MSTRG.21800, MSTRG.24398, MSTRG.25253, MSTRG.25505, MSTRG.25704, MSTRG.25708, MSTRG.25726, MSTRG.2732, MSTRG.3611, MSTRG.4867, MSTRG.5023, MSTRG.5349, MSTRG.782, MSTRG.9709, XLOC_000288, XLOC_000440, XLOC_000619, XLOC_000665, XLOC_000726, XLOC_000932, XLOC_000985, XLOC_001186, XLOC_001415, XLOC_001527, XLOC_001547, XLOC_001647, XLOC_001735, XLOC_001934, XLOC_002278, XLOC_002630, XLOC_002742, XLOC_002784, XLOC_003006, XLOC_003018, XLOC_003371, XLOC_003511, XLOC_003520, XLOC_004105, XLOC_004289, XLOC_004582, XLOC_004786, XLOC_004900, XLOC_005038, XLOC_005448, XLOC_005560, XLOC_005715, XLOC_005765, XLOC_005772, XLOC_005773, XLOC_005973, XLOC_006051, XLOC_006056, XLOC_006066, XLOC_006226, XLOC_006282, XLOC_006465, XLOC_006470, XLOC_006496, XLOC_006527, XLOC_006590, XLOC_006601, XLOC_006720, XLOC_006770, XLOC_006826, XLOC_006898, XLOC_007085, XLOC_007097, XLOC_007345, XLOC_007483, XLOC_007543, XLOC_007639, XLOC_007640, XLOC_007696, XLOC_008319, XLOC_008336, XLOC_008473, XLOC_008510, XLOC_008886, XLOC_008941, XLOC_009006, XLOC_009054, XLOC_009086, XLOC_009098, XLOC_009204, XLOC_009277, XLOC_009439, XLOC_009498, XLOC_010224, XLOC_010258, XLOC_010298, XLOC_010410, XLOC_010455, XLOC_010755, XLOC_010849, XLOC_011221, XLOC_011300, XLOC_011350, XLOC_011766, XLOC_011843, XLOC_011952, XLOC_011974, XLOC_012345, XLOC_012496, XLOC_012887, XLOC_012951, XLOC_012991, XLOC_013111, XLOC_013254, XLOC_013320, XLOC_013378, XLOC_013468, XLOC_013826, XLOC_014077, XLOC_014140, XLOC_014358, XLOC_014431, XLOC_014487, XLOC_014582, XLOC_014669, XLOC_014706, XLOC_014807, XLOC_015070, XLOC_015373, XLOC_015510, XLOC_015591, XLOC_015723, XLOC_015764, XLOC_015827, XLOC_015849, XLOC_016295, XLOC_016820, XLOC_016970, XLOC_016979, XLOC_017312, XLOC_017769, XLOC_017844, XLOC_018032, XLOC_018189, XLOC_018389, XLOC_018430, XLOC_018590, XLOC_019143, XLOC_019203, XLOC_019295, XLOC_019381, XLOC_019404, XLOC_019643, XLOC_019737, XLOC_019938, XLOC_020602, XLOC_023030, XLOC_027458, XLOC_027702, XLOC_028215, XLOC_028581, XLOC_028783, XLOC_029186, XLOC_029558, XLOC_029768, XLOC_030037, XLOC_030563, XLOC_030731, XLOC_030767, XLOC_030845, XLOC_030871, XLOC_031321, XLOC_031450, XLOC_031658, XLOC_031783, XLOC_031923, XLOC_032146, XLOC_032239, XLOC_032694, XLOC_033024, XLOC_033086, XLOC_033257, XLOC_033272, XLOC_033379, XLOC_033387, XLOC_033646, XLOC_033740, XLOC_033811, XLOC_033899, XLOC_033955, XLOC_034877, XLOC_034882, XLOC_034893, XLOC_034900, XLOC_034913, XLOC_035221, XLOC_035249, XLOC_035433, XLOC_035500, XLOC_035644, XLOC_035650, XLOC_035795, XLOC_035798, XLOC_035824, XLOC_035974, XLOC_035975, XLOC_036411, XLOC_036433, XLOC_036544, XLOC_036733, XLOC_036832, XLOC_036951, XLOC_037144, XLOC_037193, XLOC_037477, XLOC_037550, XLOC_037567, XLOC_037679, XLOC_038247, XLOC_038299, XLOC_038321, XLOC_038856, XLOC_039063, XLOC_039099, XLOC_039309, XLOC_039489, XLOC_039764, XLOC_040037, XLOC_040076, XLOC_040148, XLOC_040344, XLOC_040363, XLOC_040725, XLOC_041104, XLOC_041324, XLOC_041365, XLOC_041408, XLOC_041635, XLOC_041842, XLOC_042077, XLOC_042667, XLOC_042915, XLOC_042923, XLOC_042991, XLOC_043695, XLOC_043738, XLOC_043829, XLOC_043939, XLOC_043960, XLOC_043973, XLOC_044001, XLOC_044007, XLOC_044067, XLOC_044295, XLOC_044609, XLOC_044804, XLOC_045012, XLOC_045076, XLOC_045183, XLOC_045233, XLOC_045248, XLOC_045584
22	....GO:0018130	BP	e	heterocycle biosynthetic process	266/2218	724/10772	2.39159e-25	4	266	2.10356e-23	MSTRG.10005, MSTRG.13382, MSTRG.15954, MSTRG.16220, MSTRG.1655, MSTRG.17258, MSTRG.17264, MSTRG.17863, MSTRG.18301, MSTRG.19383, MSTRG.21595, MSTRG.21800, MSTRG.24398, MSTRG.25253, MSTRG.25505, MSTRG.25704, MSTRG.25708, MSTRG.25726, MSTRG.2732, MSTRG.3611, MSTRG.4867, MSTRG.5023, MSTRG.5349, MSTRG.782, MSTRG.9709, XLOC_000288, XLOC_000440, XLOC_000619, XLOC_000665, XLOC_000726, XLOC_000932, XLOC_000985, XLOC_001186, XLOC_001415, XLOC_001527, XLOC_001547, XLOC_001647, XLOC_001735, XLOC_001934, XLOC_002278, XLOC_002630, XLOC_002742, XLOC_002784, XLOC_003006, XLOC_003018, XLOC_003371, XLOC_003511, XLOC_003520, XLOC_004105, XLOC_004289, XLOC_004582, XLOC_004786, XLOC_004900, XLOC_005038, XLOC_005448, XLOC_005560, XLOC_005715, XLOC_005765, XLOC_005772, XLOC_005773, XLOC_005973, XLOC_006051, XLOC_006056, XLOC_006066, XLOC_006226, XLOC_006282, XLOC_006465, XLOC_006470, XLOC_006496, XLOC_006527, XLOC_006590, XLOC_006601, XLOC_006720, XLOC_006770, XLOC_006826, XLOC_006898, XLOC_007085, XLOC_007097, XLOC_007345, XLOC_007483, XLOC_007543, XLOC_007639, XLOC_007640, XLOC_007696, XLOC_008319, XLOC_008336, XLOC_008473, XLOC_008510, XLOC_008886, XLOC_008941, XLOC_009006, XLOC_009054, XLOC_009086, XLOC_009098, XLOC_009204, XLOC_009277, XLOC_009439, XLOC_009498, XLOC_010224, XLOC_010258, XLOC_010298, XLOC_010410, XLOC_010455, XLOC_010755, XLOC_010849, XLOC_011221, XLOC_011300, XLOC_011350, XLOC_011766, XLOC_011843, XLOC_011952, XLOC_011974, XLOC_012345, XLOC_012496, XLOC_012887, XLOC_012951, XLOC_012991, XLOC_013111, XLOC_013254, XLOC_013320, XLOC_013378, XLOC_013468, XLOC_013826, XLOC_014077, XLOC_014140, XLOC_014358, XLOC_014431, XLOC_014487, XLOC_014582, XLOC_014669, XLOC_014706, XLOC_014807, XLOC_015070, XLOC_015373, XLOC_015510, XLOC_015591, XLOC_015723, XLOC_015764, XLOC_015827, XLOC_015849, XLOC_016295, XLOC_016820, XLOC_016970, XLOC_016979, XLOC_017312, XLOC_017769, XLOC_017844, XLOC_018032, XLOC_018189, XLOC_018389, XLOC_018430, XLOC_018590, XLOC_019143, XLOC_019203, XLOC_019295, XLOC_019381, XLOC_019404, XLOC_019643, XLOC_019737, XLOC_019938, XLOC_020602, XLOC_023030, XLOC_027458, XLOC_027702, XLOC_028215, XLOC_028581, XLOC_028783, XLOC_029186, XLOC_029558, XLOC_029768, XLOC_030037, XLOC_030563, XLOC_030731, XLOC_030767, XLOC_030845, XLOC_030871, XLOC_031321, XLOC_031450, XLOC_031658, XLOC_031783, XLOC_031923, XLOC_032146, XLOC_032239, XLOC_032694, XLOC_033024, XLOC_033086, XLOC_033257, XLOC_033272, XLOC_033379, XLOC_033387, XLOC_033646, XLOC_033740, XLOC_033811, XLOC_033899, XLOC_033955, XLOC_034877, XLOC_034882, XLOC_034893, XLOC_034900, XLOC_034913, XLOC_035221, XLOC_035249, XLOC_035433, XLOC_035500, XLOC_035644, XLOC_035650, XLOC_035798, XLOC_035824, XLOC_035974, XLOC_035975, XLOC_036411, XLOC_036433, XLOC_036544, XLOC_036733, XLOC_036832, XLOC_036951, XLOC_037144, XLOC_037193, XLOC_037477, XLOC_037550, XLOC_037567, XLOC_037679, XLOC_038247, XLOC_038299, XLOC_038321, XLOC_038856, XLOC_039063, XLOC_039099, XLOC_039309, XLOC_039489, XLOC_039764, XLOC_040037, XLOC_040076, XLOC_040148, XLOC_040344, XLOC_040363, XLOC_040725, XLOC_041104, XLOC_041324, XLOC_041365, XLOC_041408, XLOC_041635, XLOC_041842, XLOC_042077, XLOC_042667, XLOC_042915, XLOC_042923, XLOC_042991, XLOC_043695, XLOC_043738, XLOC_043829, XLOC_043939, XLOC_043960, XLOC_043973, XLOC_044001, XLOC_044007, XLOC_044067, XLOC_044295, XLOC_044609, XLOC_044804, XLOC_045012, XLOC_045076, XLOC_045183, XLOC_045233, XLOC_045248, XLOC_045584
23	....GO:0022613	BP	e	ribonucleoprotein complex biogenesis	85/2218	140/10772	2.60641e-25	4	85	2.19698e-23	MSTRG.10005, MSTRG.13688, MSTRG.14868, MSTRG.18818, MSTRG.8859, MSTRG.9568, XLOC_000473, XLOC_000634, XLOC_001124, XLOC_002010, XLOC_002029, XLOC_002781, XLOC_002867, XLOC_003086, XLOC_005425, XLOC_005973, XLOC_006136, XLOC_006902, XLOC_007133, XLOC_007759, XLOC_008426, XLOC_008508, XLOC_008539, XLOC_008590, XLOC_008689, XLOC_008941, XLOC_009636, XLOC_010445, XLOC_010616, XLOC_010788, XLOC_010792, XLOC_010849, XLOC_011949, XLOC_011961, XLOC_012077, XLOC_012345, XLOC_012623, XLOC_013608, XLOC_014297, XLOC_014693, XLOC_014910, XLOC_015531, XLOC_015595, XLOC_016867, XLOC_017056, XLOC_017312, XLOC_018052, XLOC_018558, XLOC_019332, XLOC_019620, XLOC_019946, XLOC_019950, XLOC_029213, XLOC_030374, XLOC_030660, XLOC_030685, XLOC_031196, XLOC_031507, XLOC_031549, XLOC_031709, XLOC_031714, XLOC_031861, XLOC_031937, XLOC_032647, XLOC_033549, XLOC_033646, XLOC_034560, XLOC_034756, XLOC_035589, XLOC_036057, XLOC_036717, XLOC_036981, XLOC_037300, XLOC_037369, XLOC_037456, XLOC_037571, XLOC_038231, XLOC_038625, XLOC_041047, XLOC_041311, XLOC_042013, XLOC_043223, XLOC_043834, XLOC_043906, XLOC_045186
24	.......GO:0034470	BP	e	ncRNA processing	81/2218	130/10772	2.96221e-25	8	81	2.39702e-23	MSTRG.10005, MSTRG.13688, MSTRG.14868, MSTRG.18003, MSTRG.18818, MSTRG.24293, MSTRG.24553, MSTRG.5991, XLOC_000053, XLOC_000473, XLOC_000634, XLOC_000687, XLOC_000856, XLOC_000857, XLOC_001124, XLOC_002179, XLOC_003086, XLOC_005425, XLOC_005973, XLOC_007133, XLOC_007759, XLOC_007850, XLOC_008508, XLOC_008590, XLOC_009245, XLOC_009636, XLOC_010788, XLOC_010792, XLOC_010849, XLOC_011949, XLOC_011961, XLOC_012077, XLOC_012336, XLOC_012345, XLOC_012528, XLOC_012623, XLOC_013608, XLOC_014267, XLOC_014910, XLOC_015531, XLOC_015595, XLOC_016266, XLOC_017056, XLOC_018024, XLOC_018052, XLOC_018558, XLOC_019950, XLOC_029642, XLOC_030660, XLOC_030779, XLOC_030860, XLOC_031196, XLOC_031507, XLOC_031549, XLOC_031619, XLOC_031709, XLOC_031937, XLOC_032240, XLOC_033549, XLOC_033646, XLOC_034560, XLOC_034604, XLOC_034756, XLOC_035831, XLOC_036057, XLOC_036717, XLOC_036981, XLOC_037300, XLOC_037369, XLOC_037456, XLOC_037571, XLOC_038231, XLOC_040311, XLOC_041047, XLOC_041311, XLOC_041925, XLOC_042013, XLOC_043223, XLOC_043834, XLOC_043906, XLOC_044985
25	....GO:0034645	BP	e	cellular macromolecule biosynthetic process	291/2218	820/10772	6.88573e-25	5	291	5.35763e-23	MSTRG.10005, MSTRG.10384, MSTRG.13382, MSTRG.15635, MSTRG.15954, MSTRG.16073, MSTRG.16220, MSTRG.1655, MSTRG.1689, MSTRG.17055, MSTRG.17258, MSTRG.17264, MSTRG.17863, MSTRG.18301, MSTRG.19383, MSTRG.21800, MSTRG.24398, MSTRG.25253, MSTRG.25505, MSTRG.25704, MSTRG.25708, MSTRG.25726, MSTRG.2732, MSTRG.3611, MSTRG.4867, MSTRG.5023, MSTRG.5349, MSTRG.782, MSTRG.861, XLOC_000011, XLOC_000288, XLOC_000325, XLOC_000440, XLOC_000619, XLOC_000726, XLOC_000932, XLOC_000950, XLOC_000985, XLOC_001186, XLOC_001415, XLOC_001527, XLOC_001547, XLOC_001647, XLOC_001735, XLOC_001934, XLOC_002278, XLOC_002329, XLOC_002630, XLOC_002742, XLOC_002784, XLOC_002933, XLOC_003006, XLOC_003018, XLOC_003371, XLOC_003511, XLOC_003520, XLOC_004105, XLOC_004289, XLOC_004786, XLOC_004900, XLOC_005038, XLOC_005448, XLOC_005560, XLOC_005715, XLOC_005765, XLOC_005772, XLOC_005773, XLOC_005973, XLOC_005995, XLOC_006056, XLOC_006066, XLOC_006226, XLOC_006282, XLOC_006465, XLOC_006470, XLOC_006496, XLOC_006527, XLOC_006590, XLOC_006601, XLOC_006720, XLOC_006770, XLOC_006826, XLOC_006898, XLOC_007085, XLOC_007097, XLOC_007345, XLOC_007347, XLOC_007483, XLOC_007543, XLOC_007639, XLOC_007640, XLOC_007696, XLOC_007760, XLOC_007905, XLOC_008319, XLOC_008336, XLOC_008510, XLOC_008707, XLOC_008886, XLOC_008941, XLOC_009006, XLOC_009054, XLOC_009086, XLOC_009098, XLOC_009204, XLOC_009277, XLOC_009439, XLOC_009498, XLOC_010224, XLOC_010258, XLOC_010298, XLOC_010410, XLOC_010455, XLOC_010755, XLOC_010849, XLOC_010998, XLOC_011221, XLOC_011300, XLOC_011350, XLOC_011843, XLOC_011952, XLOC_011974, XLOC_012345, XLOC_012496, XLOC_012520, XLOC_012621, XLOC_012887, XLOC_012951, XLOC_012991, XLOC_013111, XLOC_013254, XLOC_013320, XLOC_013371, XLOC_013378, XLOC_013468, XLOC_013548, XLOC_013664, XLOC_013741, XLOC_014077, XLOC_014140, XLOC_014358, XLOC_014431, XLOC_014439, XLOC_014487, XLOC_014582, XLOC_014669, XLOC_014706, XLOC_014807, XLOC_015070, XLOC_015186, XLOC_015510, XLOC_015591, XLOC_015668, XLOC_015764, XLOC_015827, XLOC_015849, XLOC_016295, XLOC_016817, XLOC_016820, XLOC_016867, XLOC_016970, XLOC_016979, XLOC_017312, XLOC_017390, XLOC_017769, XLOC_017844, XLOC_018032, XLOC_018189, XLOC_018430, XLOC_018590, XLOC_019143, XLOC_019203, XLOC_019295, XLOC_019381, XLOC_019404, XLOC_019643, XLOC_019737, XLOC_019938, XLOC_020370, XLOC_020602, XLOC_020715, XLOC_023030, XLOC_027458, XLOC_027702, XLOC_028215, XLOC_028581, XLOC_028783, XLOC_029186, XLOC_029558, XLOC_029768, XLOC_030037, XLOC_030563, XLOC_030767, XLOC_030845, XLOC_030871, XLOC_031321, XLOC_031450, XLOC_031658, XLOC_031783, XLOC_031923, XLOC_032146, XLOC_032239, XLOC_032694, XLOC_032911, XLOC_033024, XLOC_033257, XLOC_033272, XLOC_033379, XLOC_033387, XLOC_033646, XLOC_033740, XLOC_033811, XLOC_033899, XLOC_033955, XLOC_034418, XLOC_034747, XLOC_034877, XLOC_034882, XLOC_034893, XLOC_034900, XLOC_034913, XLOC_035221, XLOC_035249, XLOC_035433, XLOC_035500, XLOC_035644, XLOC_035650, XLOC_035798, XLOC_035824, XLOC_035974, XLOC_035975, XLOC_036006, XLOC_036411, XLOC_036433, XLOC_036544, XLOC_036733, XLOC_036832, XLOC_036951, XLOC_036991, XLOC_037144, XLOC_037193, XLOC_037477, XLOC_037550, XLOC_037567, XLOC_037679, XLOC_038109, XLOC_038247, XLOC_038299, XLOC_038336, XLOC_038856, XLOC_039063, XLOC_039099, XLOC_039309, XLOC_039489, XLOC_039764, XLOC_040037, XLOC_040076, XLOC_040148, XLOC_040344, XLOC_040363, XLOC_040725, XLOC_041104, XLOC_041324, XLOC_041365, XLOC_041408, XLOC_041635, XLOC_041842, XLOC_042077, XLOC_042480, XLOC_042667, XLOC_042915, XLOC_042923, XLOC_042991, XLOC_043695, XLOC_043738, XLOC_043829, XLOC_043939, XLOC_043960, XLOC_043973, XLOC_044001, XLOC_044007, XLOC_044067, XLOC_044295, XLOC_044609, XLOC_044804, XLOC_045012, XLOC_045076, XLOC_045183, XLOC_045233, XLOC_045248, XLOC_045584
26	....GO:0009059	BP	e	macromolecule biosynthetic process	293/2218	833/10772	2.50282e-24	4	293	1.87526e-22	MSTRG.10005, MSTRG.10384, MSTRG.13382, MSTRG.15635, MSTRG.15954, MSTRG.16073, MSTRG.16220, MSTRG.1655, MSTRG.1689, MSTRG.17055, MSTRG.17258, MSTRG.17264, MSTRG.17863, MSTRG.18301, MSTRG.19383, MSTRG.21800, MSTRG.24398, MSTRG.25253, MSTRG.25505, MSTRG.25704, MSTRG.25708, MSTRG.25726, MSTRG.2732, MSTRG.3611, MSTRG.4867, MSTRG.5023, MSTRG.5349, MSTRG.782, MSTRG.861, XLOC_000011, XLOC_000288, XLOC_000325, XLOC_000440, XLOC_000619, XLOC_000726, XLOC_000932, XLOC_000950, XLOC_000985, XLOC_001186, XLOC_001415, XLOC_001527, XLOC_001547, XLOC_001647, XLOC_001735, XLOC_001934, XLOC_002278, XLOC_002329, XLOC_002630, XLOC_002742, XLOC_002784, XLOC_002933, XLOC_003006, XLOC_003018, XLOC_003371, XLOC_003511, XLOC_003520, XLOC_004105, XLOC_004289, XLOC_004786, XLOC_004900, XLOC_005038, XLOC_005448, XLOC_005560, XLOC_005715, XLOC_005765, XLOC_005772, XLOC_005773, XLOC_005973, XLOC_005995, XLOC_006056, XLOC_006066, XLOC_006226, XLOC_006282, XLOC_006465, XLOC_006470, XLOC_006496, XLOC_006527, XLOC_006590, XLOC_006601, XLOC_006720, XLOC_006770, XLOC_006826, XLOC_006898, XLOC_007085, XLOC_007097, XLOC_007345, XLOC_007347, XLOC_007483, XLOC_007543, XLOC_007639, XLOC_007640, XLOC_007696, XLOC_007760, XLOC_007905, XLOC_008319, XLOC_008336, XLOC_008510, XLOC_008707, XLOC_008886, XLOC_008941, XLOC_009006, XLOC_009054, XLOC_009086, XLOC_009098, XLOC_009204, XLOC_009277, XLOC_009439, XLOC_009498, XLOC_010224, XLOC_010258, XLOC_010298, XLOC_010410, XLOC_010455, XLOC_010755, XLOC_010849, XLOC_010998, XLOC_011221, XLOC_011300, XLOC_011350, XLOC_011843, XLOC_011952, XLOC_011974, XLOC_012345, XLOC_012496, XLOC_012520, XLOC_012621, XLOC_012887, XLOC_012951, XLOC_012991, XLOC_013111, XLOC_013254, XLOC_013320, XLOC_013371, XLOC_013378, XLOC_013468, XLOC_013548, XLOC_013664, XLOC_013741, XLOC_014077, XLOC_014140, XLOC_014358, XLOC_014431, XLOC_014439, XLOC_014487, XLOC_014582, XLOC_014669, XLOC_014706, XLOC_014807, XLOC_015070, XLOC_015186, XLOC_015373, XLOC_015510, XLOC_015591, XLOC_015668, XLOC_015723, XLOC_015764, XLOC_015827, XLOC_015849, XLOC_016295, XLOC_016817, XLOC_016820, XLOC_016867, XLOC_016970, XLOC_016979, XLOC_017312, XLOC_017390, XLOC_017769, XLOC_017844, XLOC_018032, XLOC_018189, XLOC_018430, XLOC_018590, XLOC_019143, XLOC_019203, XLOC_019295, XLOC_019381, XLOC_019404, XLOC_019643, XLOC_019737, XLOC_019938, XLOC_020370, XLOC_020602, XLOC_020715, XLOC_023030, XLOC_027458, XLOC_027702, XLOC_028215, XLOC_028581, XLOC_028783, XLOC_029186, XLOC_029558, XLOC_029768, XLOC_030037, XLOC_030563, XLOC_030767, XLOC_030845, XLOC_030871, XLOC_031321, XLOC_031450, XLOC_031658, XLOC_031783, XLOC_031923, XLOC_032146, XLOC_032239, XLOC_032694, XLOC_032911, XLOC_033024, XLOC_033257, XLOC_033272, XLOC_033379, XLOC_033387, XLOC_033646, XLOC_033740, XLOC_033811, XLOC_033899, XLOC_033955, XLOC_034418, XLOC_034747, XLOC_034877, XLOC_034882, XLOC_034893, XLOC_034900, XLOC_034913, XLOC_035221, XLOC_035249, XLOC_035433, XLOC_035500, XLOC_035644, XLOC_035650, XLOC_035798, XLOC_035824, XLOC_035974, XLOC_035975, XLOC_036006, XLOC_036411, XLOC_036433, XLOC_036544, XLOC_036733, XLOC_036832, XLOC_036951, XLOC_036991, XLOC_037144, XLOC_037193, XLOC_037477, XLOC_037550, XLOC_037567, XLOC_037679, XLOC_038109, XLOC_038247, XLOC_038299, XLOC_038336, XLOC_038856, XLOC_039063, XLOC_039099, XLOC_039309, XLOC_039489, XLOC_039764, XLOC_040037, XLOC_040076, XLOC_040148, XLOC_040344, XLOC_040363, XLOC_040725, XLOC_041104, XLOC_041324, XLOC_041365, XLOC_041408, XLOC_041635, XLOC_041842, XLOC_042077, XLOC_042480, XLOC_042667, XLOC_042915, XLOC_042923, XLOC_042991, XLOC_043695, XLOC_043738, XLOC_043829, XLOC_043939, XLOC_043960, XLOC_043973, XLOC_044001, XLOC_044007, XLOC_044067, XLOC_044295, XLOC_044609, XLOC_044804, XLOC_045012, XLOC_045076, XLOC_045183, XLOC_045233, XLOC_045248, XLOC_045584
27	......GO:0016071	BP	e	mRNA metabolic process	96/2218	177/10772	2.80581e-23	7	96	2.0272e-21	MSTRG.10387, MSTRG.15635, MSTRG.16073, MSTRG.18003, MSTRG.18915, MSTRG.5349, MSTRG.8758, MSTRG.8859, MSTRG.9568, MSTRG.9814, XLOC_000284, XLOC_000950, XLOC_001082, XLOC_001574, XLOC_001773, XLOC_002010, XLOC_002102, XLOC_002529, XLOC_002781, XLOC_002867, XLOC_002933, XLOC_004916, XLOC_005379, XLOC_006596, XLOC_006778, XLOC_007195, XLOC_007221, XLOC_007651, XLOC_008162, XLOC_008426, XLOC_008689, XLOC_008743, XLOC_009086, XLOC_009309, XLOC_010612, XLOC_010616, XLOC_010675, XLOC_010813, XLOC_010998, XLOC_012369, XLOC_012491, XLOC_013353, XLOC_013664, XLOC_013787, XLOC_014406, XLOC_014439, XLOC_014603, XLOC_015397, XLOC_015649, XLOC_016189, XLOC_017091, XLOC_017958, XLOC_018052, XLOC_018081, XLOC_019620, XLOC_020713, XLOC_021705, XLOC_029549, XLOC_030241, XLOC_030685, XLOC_030856, XLOC_030878, XLOC_031406, XLOC_031671, XLOC_031954, XLOC_032582, XLOC_032647, XLOC_032819, XLOC_033090, XLOC_033092, XLOC_033178, XLOC_034635, XLOC_034747, XLOC_034882, XLOC_034900, XLOC_034944, XLOC_035598, XLOC_036991, XLOC_037138, XLOC_037300, XLOC_037632, XLOC_038109, XLOC_039028, XLOC_039099, XLOC_039705, XLOC_040043, XLOC_041047, XLOC_041616, XLOC_041822, XLOC_043045, XLOC_043361, XLOC_043458, XLOC_044083, XLOC_045039, XLOC_045186, XLOC_045615
28	.......GO:0016072	BP	e	rRNA metabolic process	58/2218	86/10772	5.96018e-21	8	58	4.15774e-19	MSTRG.10005, MSTRG.13688, MSTRG.14868, MSTRG.18818, MSTRG.8221, XLOC_000473, XLOC_000634, XLOC_001124, XLOC_003086, XLOC_005425, XLOC_005973, XLOC_007133, XLOC_007759, XLOC_008508, XLOC_008590, XLOC_009636, XLOC_010788, XLOC_010792, XLOC_010849, XLOC_011949, XLOC_011961, XLOC_012077, XLOC_012345, XLOC_012623, XLOC_013608, XLOC_014910, XLOC_015531, XLOC_015595, XLOC_017056, XLOC_018052, XLOC_018558, XLOC_019950, XLOC_030660, XLOC_030962, XLOC_031196, XLOC_031507, XLOC_031549, XLOC_031709, XLOC_031937, XLOC_033549, XLOC_033646, XLOC_034397, XLOC_034560, XLOC_034756, XLOC_036057, XLOC_036717, XLOC_036981, XLOC_037300, XLOC_037369, XLOC_037456, XLOC_037571, XLOC_038231, XLOC_041047, XLOC_041311, XLOC_042013, XLOC_043223, XLOC_043834, XLOC_043906
29	....GO:0060255	BP	e	regulation of macromolecule metabolic process	276/2218	808/10772	9.66233e-21	4	276	6.51563e-19	MSTRG.10005, MSTRG.13382, MSTRG.14620, MSTRG.15635, MSTRG.15781, MSTRG.15954, MSTRG.16073, MSTRG.16220, MSTRG.1655, MSTRG.1689, MSTRG.17258, MSTRG.17264, MSTRG.17863, MSTRG.19383, MSTRG.21302, MSTRG.21800, MSTRG.24553, MSTRG.25032, MSTRG.25505, MSTRG.25704, MSTRG.25708, MSTRG.25726, MSTRG.2732, MSTRG.3611, MSTRG.4867, MSTRG.5349, MSTRG.782, XLOC_000011, XLOC_000284, XLOC_000288, XLOC_000440, XLOC_000726, XLOC_000932, XLOC_000950, XLOC_000985, XLOC_001186, XLOC_001415, XLOC_001558, XLOC_001735, XLOC_002278, XLOC_002329, XLOC_002630, XLOC_002742, XLOC_002933, XLOC_003006, XLOC_003018, XLOC_003371, XLOC_003454, XLOC_003511, XLOC_003935, XLOC_004084, XLOC_004289, XLOC_004786, XLOC_004900, XLOC_004916, XLOC_005448, XLOC_005560, XLOC_005715, XLOC_005765, XLOC_005772, XLOC_005773, XLOC_005973, XLOC_006226, XLOC_006496, XLOC_006527, XLOC_006529, XLOC_006590, XLOC_006601, XLOC_006720, XLOC_006770, XLOC_006778, XLOC_006826, XLOC_007085, XLOC_007097, XLOC_007195, XLOC_007221, XLOC_007345, XLOC_007651, XLOC_007811, XLOC_007905, XLOC_007915, XLOC_008055, XLOC_008265, XLOC_008319, XLOC_008336, XLOC_008510, XLOC_008886, XLOC_008941, XLOC_009054, XLOC_009086, XLOC_009098, XLOC_009277, XLOC_009309, XLOC_009439, XLOC_009528, XLOC_010224, XLOC_010258, XLOC_010298, XLOC_010410, XLOC_010455, XLOC_010600, XLOC_010755, XLOC_010795, XLOC_010849, XLOC_010998, XLOC_011221, XLOC_011300, XLOC_011350, XLOC_011598, XLOC_011843, XLOC_011952, XLOC_011974, XLOC_012172, XLOC_012369, XLOC_012496, XLOC_012520, XLOC_012551, XLOC_012628, XLOC_012887, XLOC_012951, XLOC_013320, XLOC_013353, XLOC_013378, XLOC_013664, XLOC_013741, XLOC_013787, XLOC_013827, XLOC_014140, XLOC_014431, XLOC_014487, XLOC_014582, XLOC_014603, XLOC_014669, XLOC_014670, XLOC_014706, XLOC_014807, XLOC_015070, XLOC_015186, XLOC_015373, XLOC_015510, XLOC_015591, XLOC_015723, XLOC_015764, XLOC_015827, XLOC_015849, XLOC_016295, XLOC_016820, XLOC_017040, XLOC_017312, XLOC_017769, XLOC_017844, XLOC_018032, XLOC_018189, XLOC_018430, XLOC_018590, XLOC_019143, XLOC_019203, XLOC_019381, XLOC_019404, XLOC_019620, XLOC_019643, XLOC_019938, XLOC_020370, XLOC_020602, XLOC_020636, XLOC_020713, XLOC_021705, XLOC_027458, XLOC_027702, XLOC_028215, XLOC_028581, XLOC_029186, XLOC_029472, XLOC_029558, XLOC_029768, XLOC_030037, XLOC_030563, XLOC_030767, XLOC_030845, XLOC_030878, XLOC_031321, XLOC_031450, XLOC_031658, XLOC_031783, XLOC_032006, XLOC_032146, XLOC_032239, XLOC_032240, XLOC_032582, XLOC_033024, XLOC_033257, XLOC_033272, XLOC_033287, XLOC_033379, XLOC_033387, XLOC_033811, XLOC_033899, XLOC_033955, XLOC_034413, XLOC_034747, XLOC_034877, XLOC_034900, XLOC_034913, XLOC_035221, XLOC_035249, XLOC_035500, XLOC_035598, XLOC_035650, XLOC_035798, XLOC_035974, XLOC_035975, XLOC_036006, XLOC_036256, XLOC_036411, XLOC_036433, XLOC_036544, XLOC_036733, XLOC_036951, XLOC_036991, XLOC_037144, XLOC_037354, XLOC_037477, XLOC_037550, XLOC_037567, XLOC_037679, XLOC_038109, XLOC_038247, XLOC_038299, XLOC_038336, XLOC_038774, XLOC_038856, XLOC_039292, XLOC_039309, XLOC_039345, XLOC_039489, XLOC_039764, XLOC_040037, XLOC_040076, XLOC_040344, XLOC_040363, XLOC_041104, XLOC_041288, XLOC_041324, XLOC_041365, XLOC_041408, XLOC_041572, XLOC_041616, XLOC_041842, XLOC_042334, XLOC_042375, XLOC_042480, XLOC_042667, XLOC_042923, XLOC_043214, XLOC_043361, XLOC_043458, XLOC_043738, XLOC_043829, XLOC_043939, XLOC_043960, XLOC_043973, XLOC_044001, XLOC_044007, XLOC_044015, XLOC_044067, XLOC_044083, XLOC_044609, XLOC_044804, XLOC_045012, XLOC_045075, XLOC_045076, XLOC_045183, XLOC_045233, XLOC_045248, XLOC_045408, XLOC_045843
30	........GO:0006364	BP	e	rRNA processing	55/2218	80/10772	1.51313e-20	9	55	9.87442e-19	MSTRG.10005, MSTRG.13688, MSTRG.14868, MSTRG.18818, XLOC_000473, XLOC_000634, XLOC_001124, XLOC_003086, XLOC_005425, XLOC_005973, XLOC_007133, XLOC_007759, XLOC_008508, XLOC_008590, XLOC_009636, XLOC_010788, XLOC_010792, XLOC_010849, XLOC_011949, XLOC_011961, XLOC_012077, XLOC_012345, XLOC_012623, XLOC_013608, XLOC_014910, XLOC_015531, XLOC_015595, XLOC_017056, XLOC_018052, XLOC_018558, XLOC_019950, XLOC_030660, XLOC_031196, XLOC_031507, XLOC_031549, XLOC_031709, XLOC_031937, XLOC_033549, XLOC_033646, XLOC_034560, XLOC_034756, XLOC_036057, XLOC_036717, XLOC_036981, XLOC_037300, XLOC_037369, XLOC_037456, XLOC_037571, XLOC_038231, XLOC_041047, XLOC_041311, XLOC_042013, XLOC_043223, XLOC_043834, XLOC_043906
31	.......GO:0006397	BP	e	mRNA processing	73/2218	126/10772	3.15476e-20	8	73	1.97246e-18	MSTRG.10387, MSTRG.18003, MSTRG.18915, MSTRG.8859, MSTRG.9568, MSTRG.9814, XLOC_000284, XLOC_001082, XLOC_001574, XLOC_001773, XLOC_002010, XLOC_002102, XLOC_002529, XLOC_002781, XLOC_002867, XLOC_004916, XLOC_005379, XLOC_006596, XLOC_007195, XLOC_007221, XLOC_008162, XLOC_008426, XLOC_008689, XLOC_008743, XLOC_009309, XLOC_010612, XLOC_010616, XLOC_010675, XLOC_010813, XLOC_012491, XLOC_013787, XLOC_014406, XLOC_014439, XLOC_014603, XLOC_015397, XLOC_015649, XLOC_016189, XLOC_017091, XLOC_017958, XLOC_018081, XLOC_019620, XLOC_020713, XLOC_021705, XLOC_029549, XLOC_030685, XLOC_030856, XLOC_031406, XLOC_031671, XLOC_031954, XLOC_032647, XLOC_032819, XLOC_033090, XLOC_033092, XLOC_033178, XLOC_034635, XLOC_034882, XLOC_034900, XLOC_034944, XLOC_037138, XLOC_037300, XLOC_037632, XLOC_039028, XLOC_039099, XLOC_039705, XLOC_040043, XLOC_041047, XLOC_041616, XLOC_041822, XLOC_043045, XLOC_043458, XLOC_045039, XLOC_045186, XLOC_045615
32	.....GO:0006281	BP	e	DNA repair	80/2218	145/10772	3.21755e-20	7	80	1.97246e-18	MSTRG.12228, MSTRG.17863, MSTRG.18301, MSTRG.18960, MSTRG.25032, MSTRG.25172, MSTRG.25253, MSTRG.5023, XLOC_000288, XLOC_000484, XLOC_000932, XLOC_001020, XLOC_001464, XLOC_001527, XLOC_001623, XLOC_001934, XLOC_003454, XLOC_003886, XLOC_004105, XLOC_004712, XLOC_004795, XLOC_005039, XLOC_005785, XLOC_006470, XLOC_006590, XLOC_007483, XLOC_007543, XLOC_007639, XLOC_007640, XLOC_009432, XLOC_009498, XLOC_009656, XLOC_009887, XLOC_011035, XLOC_011598, XLOC_012025, XLOC_012658, XLOC_012951, XLOC_013816, XLOC_013827, XLOC_014077, XLOC_014705, XLOC_015184, XLOC_018120, XLOC_019737, XLOC_019775, XLOC_020412, XLOC_023030, XLOC_024925, XLOC_027458, XLOC_029472, XLOC_030167, XLOC_030168, XLOC_030871, XLOC_031416, XLOC_031923, XLOC_032680, XLOC_033044, XLOC_033740, XLOC_033970, XLOC_035824, XLOC_036075, XLOC_036853, XLOC_037193, XLOC_037482, XLOC_038661, XLOC_038807, XLOC_039063, XLOC_039895, XLOC_040037, XLOC_040148, XLOC_040194, XLOC_041635, XLOC_042375, XLOC_042915, XLOC_043418, XLOC_044323, XLOC_044951, XLOC_045233, XLOC_045235
33	.....GO:0010468	BP	e	regulation of gene expression	240/2218	690/10772	3.00345e-19	5	240	1.78706e-17	MSTRG.10005, MSTRG.13382, MSTRG.15635, MSTRG.15781, MSTRG.15954, MSTRG.16073, MSTRG.16220, MSTRG.1655, MSTRG.1689, MSTRG.17264, MSTRG.17863, MSTRG.19383, MSTRG.21800, MSTRG.24553, MSTRG.25505, MSTRG.25704, MSTRG.25708, MSTRG.25726, MSTRG.2732, MSTRG.3611, MSTRG.4867, MSTRG.5349, MSTRG.782, XLOC_000284, XLOC_000440, XLOC_000726, XLOC_000950, XLOC_000985, XLOC_001186, XLOC_001415, XLOC_001735, XLOC_002278, XLOC_002329, XLOC_002630, XLOC_002742, XLOC_002933, XLOC_003006, XLOC_003018, XLOC_003371, XLOC_003511, XLOC_003935, XLOC_004084, XLOC_004289, XLOC_004786, XLOC_004900, XLOC_004916, XLOC_005448, XLOC_005560, XLOC_005715, XLOC_005765, XLOC_005772, XLOC_005773, XLOC_005973, XLOC_006226, XLOC_006496, XLOC_006529, XLOC_006601, XLOC_006720, XLOC_006778, XLOC_006826, XLOC_007085, XLOC_007097, XLOC_007195, XLOC_007221, XLOC_007345, XLOC_007651, XLOC_007811, XLOC_007905, XLOC_007915, XLOC_008265, XLOC_008319, XLOC_008336, XLOC_008510, XLOC_008886, XLOC_008941, XLOC_009054, XLOC_009086, XLOC_009098, XLOC_009309, XLOC_009439, XLOC_010224, XLOC_010258, XLOC_010298, XLOC_010410, XLOC_010455, XLOC_010755, XLOC_010795, XLOC_010849, XLOC_010998, XLOC_011221, XLOC_011300, XLOC_011350, XLOC_011843, XLOC_011952, XLOC_011974, XLOC_012172, XLOC_012369, XLOC_012496, XLOC_012520, XLOC_012551, XLOC_012628, XLOC_012887, XLOC_012951, XLOC_013320, XLOC_013353, XLOC_013378, XLOC_013664, XLOC_013741, XLOC_013787, XLOC_014140, XLOC_014431, XLOC_014487, XLOC_014582, XLOC_014603, XLOC_014669, XLOC_014706, XLOC_014807, XLOC_015070, XLOC_015186, XLOC_015373, XLOC_015510, XLOC_015591, XLOC_015723, XLOC_015764, XLOC_015827, XLOC_015849, XLOC_016295, XLOC_016820, XLOC_017312, XLOC_017769, XLOC_017844, XLOC_018032, XLOC_018189, XLOC_018430, XLOC_018590, XLOC_019143, XLOC_019203, XLOC_019381, XLOC_019404, XLOC_019620, XLOC_019643, XLOC_019938, XLOC_020370, XLOC_020602, XLOC_021705, XLOC_027458, XLOC_027702, XLOC_028215, XLOC_028581, XLOC_029186, XLOC_029558, XLOC_029768, XLOC_030037, XLOC_030563, XLOC_030767, XLOC_030845, XLOC_030878, XLOC_031321, XLOC_031450, XLOC_031658, XLOC_031783, XLOC_032006, XLOC_032146, XLOC_032239, XLOC_032240, XLOC_032582, XLOC_033024, XLOC_033257, XLOC_033272, XLOC_033379, XLOC_033387, XLOC_033811, XLOC_033955, XLOC_034747, XLOC_034877, XLOC_034900, XLOC_034913, XLOC_035221, XLOC_035249, XLOC_035500, XLOC_035598, XLOC_035650, XLOC_035798, XLOC_035974, XLOC_035975, XLOC_036006, XLOC_036411, XLOC_036433, XLOC_036544, XLOC_036733, XLOC_036951, XLOC_036991, XLOC_037144, XLOC_037354, XLOC_037477, XLOC_037550, XLOC_037567, XLOC_037679, XLOC_038109, XLOC_038247, XLOC_038299, XLOC_038336, XLOC_038774, XLOC_038856, XLOC_039292, XLOC_039309, XLOC_039489, XLOC_039764, XLOC_040037, XLOC_040076, XLOC_040344, XLOC_040363, XLOC_041104, XLOC_041324, XLOC_041365, XLOC_041408, XLOC_041616, XLOC_041842, XLOC_042334, XLOC_042480, XLOC_042667, XLOC_042923, XLOC_043361, XLOC_043458, XLOC_043738, XLOC_043829, XLOC_043939, XLOC_043960, XLOC_043973, XLOC_044001, XLOC_044007, XLOC_044067, XLOC_044083, XLOC_044609, XLOC_044804, XLOC_045012, XLOC_045076, XLOC_045183, XLOC_045248, XLOC_045843
34	....GO:0006974	BP	e	cellular response to DNA damage stimulus	88/2218	174/10772	8.53345e-19	4	88	4.93233e-17	MSTRG.12228, MSTRG.12604, MSTRG.14620, MSTRG.17258, MSTRG.17863, MSTRG.18301, MSTRG.18960, MSTRG.25032, MSTRG.25172, MSTRG.25253, MSTRG.5023, XLOC_000288, XLOC_000484, XLOC_000932, XLOC_001020, XLOC_001464, XLOC_001527, XLOC_001623, XLOC_001934, XLOC_003454, XLOC_003886, XLOC_004105, XLOC_004712, XLOC_004795, XLOC_005039, XLOC_005785, XLOC_006470, XLOC_006590, XLOC_006770, XLOC_007483, XLOC_007543, XLOC_007639, XLOC_007640, XLOC_009432, XLOC_009498, XLOC_009656, XLOC_009887, XLOC_011035, XLOC_011598, XLOC_011843, XLOC_012025, XLOC_012658, XLOC_012951, XLOC_013816, XLOC_013827, XLOC_014077, XLOC_014705, XLOC_014723, XLOC_015184, XLOC_018032, XLOC_018120, XLOC_019737, XLOC_019775, XLOC_020412, XLOC_023030, XLOC_024925, XLOC_027458, XLOC_029472, XLOC_030167, XLOC_030168, XLOC_030871, XLOC_031416, XLOC_031923, XLOC_032680, XLOC_033044, XLOC_033740, XLOC_033970, XLOC_035824, XLOC_036075, XLOC_036256, XLOC_036853, XLOC_037193, XLOC_037482, XLOC_038661, XLOC_038807, XLOC_039063, XLOC_039895, XLOC_040037, XLOC_040148, XLOC_040194, XLOC_041635, XLOC_042375, XLOC_042915, XLOC_043418, XLOC_044323, XLOC_044951, XLOC_045233, XLOC_045235
35	..GO:0022402	BP	e	cell cycle process	104/2218	223/10772	1.22137e-18	2	104	6.8634e-17	MSTRG.12604, MSTRG.13340, MSTRG.13363, MSTRG.13749, MSTRG.16505, MSTRG.17258, MSTRG.18301, MSTRG.18869, MSTRG.22356, MSTRG.5023, MSTRG.7863, MSTRG.9988, XLOC_000288, XLOC_000484, XLOC_001527, XLOC_001934, XLOC_002620, XLOC_002701, XLOC_003690, XLOC_005039, XLOC_006060, XLOC_006527, XLOC_006770, XLOC_006898, XLOC_007274, XLOC_007639, XLOC_007640, XLOC_007750, XLOC_008055, XLOC_008188, XLOC_008423, XLOC_008474, XLOC_009277, XLOC_009498, XLOC_009528, XLOC_009656, XLOC_009991, XLOC_010078, XLOC_010229, XLOC_010790, XLOC_011035, XLOC_012025, XLOC_012766, XLOC_012845, XLOC_012991, XLOC_013254, XLOC_013331, XLOC_013845, XLOC_013897, XLOC_014219, XLOC_014670, XLOC_014723, XLOC_015184, XLOC_015554, XLOC_015732, XLOC_017040, XLOC_017910, XLOC_018032, XLOC_018465, XLOC_018754, XLOC_019052, XLOC_019295, XLOC_019328, XLOC_019360, XLOC_019658, XLOC_020960, XLOC_024630, XLOC_029420, XLOC_029565, XLOC_030167, XLOC_030168, XLOC_030495, XLOC_030551, XLOC_031063, XLOC_031904, XLOC_032262, XLOC_032461, XLOC_032633, XLOC_034383, XLOC_034413, XLOC_034948, XLOC_036075, XLOC_036832, XLOC_036983, XLOC_037094, XLOC_037579, XLOC_037895, XLOC_038325, XLOC_039063, XLOC_040038, XLOC_040071, XLOC_040148, XLOC_041315, XLOC_041572, XLOC_042732, XLOC_042995, XLOC_043388, XLOC_043606, XLOC_044083, XLOC_044114, XLOC_044160, XLOC_044990, XLOC_045075, XLOC_045235
36	...GO:0044249	BP	e	cellular biosynthetic process	319/2218	1005/10772	2.08791e-18	3	319	1.14158e-16	MSTRG.10005, MSTRG.10384, MSTRG.13382, MSTRG.15635, MSTRG.15954, MSTRG.16073, MSTRG.16220, MSTRG.1655, MSTRG.1689, MSTRG.17055, MSTRG.17258, MSTRG.17264, MSTRG.17863, MSTRG.18301, MSTRG.19205, MSTRG.19383, MSTRG.21595, MSTRG.21800, MSTRG.24398, MSTRG.25253, MSTRG.25505, MSTRG.25704, MSTRG.25708, MSTRG.25726, MSTRG.2732, MSTRG.2947, MSTRG.3611, MSTRG.4867, MSTRG.5023, MSTRG.5349, MSTRG.6838, MSTRG.782, MSTRG.861, MSTRG.9709, XLOC_000011, XLOC_000288, XLOC_000325, XLOC_000440, XLOC_000619, XLOC_000665, XLOC_000726, XLOC_000932, XLOC_000950, XLOC_000985, XLOC_001186, XLOC_001415, XLOC_001527, XLOC_001547, XLOC_001647, XLOC_001735, XLOC_001934, XLOC_002278, XLOC_002329, XLOC_002630, XLOC_002742, XLOC_002784, XLOC_002933, XLOC_003006, XLOC_003018, XLOC_003371, XLOC_003511, XLOC_003520, XLOC_004105, XLOC_004289, XLOC_004582, XLOC_004786, XLOC_004900, XLOC_005038, XLOC_005448, XLOC_005560, XLOC_005715, XLOC_005765, XLOC_005772, XLOC_005773, XLOC_005973, XLOC_005995, XLOC_006051, XLOC_006056, XLOC_006066, XLOC_006226, XLOC_006282, XLOC_006465, XLOC_006470, XLOC_006496, XLOC_006527, XLOC_006590, XLOC_006601, XLOC_006720, XLOC_006770, XLOC_006826, XLOC_006898, XLOC_007085, XLOC_007097, XLOC_007345, XLOC_007347, XLOC_007483, XLOC_007543, XLOC_007639, XLOC_007640, XLOC_007696, XLOC_007760, XLOC_007905, XLOC_008319, XLOC_008336, XLOC_008473, XLOC_008510, XLOC_008707, XLOC_008886, XLOC_008941, XLOC_009006, XLOC_009054, XLOC_009086, XLOC_009098, XLOC_009204, XLOC_009277, XLOC_009439, XLOC_009498, XLOC_010224, XLOC_010258, XLOC_010298, XLOC_010410, XLOC_010455, XLOC_010755, XLOC_010849, XLOC_010998, XLOC_011002, XLOC_011221, XLOC_011300, XLOC_011350, XLOC_011766, XLOC_011843, XLOC_011952, XLOC_011974, XLOC_012345, XLOC_012496, XLOC_012520, XLOC_012621, XLOC_012887, XLOC_012951, XLOC_012991, XLOC_013111, XLOC_013254, XLOC_013320, XLOC_013371, XLOC_013378, XLOC_013468, XLOC_013548, XLOC_013664, XLOC_013741, XLOC_013826, XLOC_014077, XLOC_014140, XLOC_014271, XLOC_014358, XLOC_014431, XLOC_014439, XLOC_014487, XLOC_014582, XLOC_014669, XLOC_014706, XLOC_014807, XLOC_015070, XLOC_015186, XLOC_015373, XLOC_015510, XLOC_015591, XLOC_015668, XLOC_015723, XLOC_015764, XLOC_015827, XLOC_015849, XLOC_016295, XLOC_016817, XLOC_016820, XLOC_016867, XLOC_016970, XLOC_016979, XLOC_017312, XLOC_017390, XLOC_017769, XLOC_017844, XLOC_018032, XLOC_018189, XLOC_018389, XLOC_018430, XLOC_018520, XLOC_018590, XLOC_019143, XLOC_019203, XLOC_019295, XLOC_019381, XLOC_019404, XLOC_019643, XLOC_019737, XLOC_019938, XLOC_020370, XLOC_020602, XLOC_020715, XLOC_023030, XLOC_027458, XLOC_027702, XLOC_028215, XLOC_028581, XLOC_028783, XLOC_029186, XLOC_029558, XLOC_029768, XLOC_030037, XLOC_030472, XLOC_030563, XLOC_030731, XLOC_030767, XLOC_030845, XLOC_030871, XLOC_031321, XLOC_031450, XLOC_031658, XLOC_031783, XLOC_031923, XLOC_032146, XLOC_032239, XLOC_032694, XLOC_032911, XLOC_033024, XLOC_033086, XLOC_033206, XLOC_033257, XLOC_033272, XLOC_033379, XLOC_033387, XLOC_033646, XLOC_033740, XLOC_033811, XLOC_033899, XLOC_033955, XLOC_034418, XLOC_034747, XLOC_034877, XLOC_034882, XLOC_034893, XLOC_034900, XLOC_034913, XLOC_035221, XLOC_035249, XLOC_035433, XLOC_035500, XLOC_035644, XLOC_035650, XLOC_035798, XLOC_035824, XLOC_035974, XLOC_035975, XLOC_036006, XLOC_036411, XLOC_036433, XLOC_036525, XLOC_036544, XLOC_036733, XLOC_036832, XLOC_036951, XLOC_036991, XLOC_037144, XLOC_037193, XLOC_037477, XLOC_037550, XLOC_037567, XLOC_037679, XLOC_038109, XLOC_038247, XLOC_038299, XLOC_038321, XLOC_038336, XLOC_038666, XLOC_038856, XLOC_039063, XLOC_039099, XLOC_039309, XLOC_039479, XLOC_039489, XLOC_039764, XLOC_040037, XLOC_040076, XLOC_040148, XLOC_040344, XLOC_040363, XLOC_040725, XLOC_040881, XLOC_041104, XLOC_041324, XLOC_041365, XLOC_041408, XLOC_041635, XLOC_041842, XLOC_042077, XLOC_042480, XLOC_042667, XLOC_042915, XLOC_042923, XLOC_042991, XLOC_043695, XLOC_043738, XLOC_043829, XLOC_043939, XLOC_043960, XLOC_043973, XLOC_044001, XLOC_044007, XLOC_044067, XLOC_044078, XLOC_044295, XLOC_044609, XLOC_044804, XLOC_045012, XLOC_045076, XLOC_045183, XLOC_045233, XLOC_045248, XLOC_045409, XLOC_045584
37	...GO:0019222	BP	e	regulation of metabolic process	282/2218	860/10772	2.25718e-18	3	282	1.20165e-16	MSTRG.10005, MSTRG.13382, MSTRG.14620, MSTRG.15635, MSTRG.15781, MSTRG.15954, MSTRG.16073, MSTRG.16220, MSTRG.1655, MSTRG.1689, MSTRG.17258, MSTRG.17264, MSTRG.17863, MSTRG.19383, MSTRG.21302, MSTRG.21800, MSTRG.24553, MSTRG.25032, MSTRG.25505, MSTRG.25704, MSTRG.25708, MSTRG.25726, MSTRG.2732, MSTRG.3611, MSTRG.4867, MSTRG.5349, MSTRG.782, XLOC_000011, XLOC_000284, XLOC_000288, XLOC_000440, XLOC_000726, XLOC_000932, XLOC_000950, XLOC_000985, XLOC_001186, XLOC_001415, XLOC_001558, XLOC_001735, XLOC_002278, XLOC_002329, XLOC_002630, XLOC_002742, XLOC_002933, XLOC_003006, XLOC_003018, XLOC_003371, XLOC_003454, XLOC_003511, XLOC_003935, XLOC_004084, XLOC_004289, XLOC_004786, XLOC_004900, XLOC_004916, XLOC_005448, XLOC_005560, XLOC_005715, XLOC_005765, XLOC_005772, XLOC_005773, XLOC_005973, XLOC_006150, XLOC_006226, XLOC_006496, XLOC_006527, XLOC_006529, XLOC_006590, XLOC_006601, XLOC_006720, XLOC_006770, XLOC_006778, XLOC_006826, XLOC_007085, XLOC_007097, XLOC_007195, XLOC_007221, XLOC_007345, XLOC_007651, XLOC_007811, XLOC_007905, XLOC_007915, XLOC_008055, XLOC_008265, XLOC_008319, XLOC_008336, XLOC_008510, XLOC_008886, XLOC_008941, XLOC_009054, XLOC_009086, XLOC_009098, XLOC_009277, XLOC_009309, XLOC_009439, XLOC_009528, XLOC_010224, XLOC_010258, XLOC_010298, XLOC_010410, XLOC_010455, XLOC_010600, XLOC_010755, XLOC_010795, XLOC_010849, XLOC_010998, XLOC_011002, XLOC_011221, XLOC_011300, XLOC_011350, XLOC_011598, XLOC_011843, XLOC_011952, XLOC_011959, XLOC_011974, XLOC_012172, XLOC_012369, XLOC_012496, XLOC_012520, XLOC_012551, XLOC_012628, XLOC_012887, XLOC_012951, XLOC_013320, XLOC_013353, XLOC_013378, XLOC_013664, XLOC_013741, XLOC_013787, XLOC_013827, XLOC_014140, XLOC_014431, XLOC_014487, XLOC_014582, XLOC_014603, XLOC_014669, XLOC_014670, XLOC_014706, XLOC_014807, XLOC_015070, XLOC_015186, XLOC_015373, XLOC_015510, XLOC_015591, XLOC_015723, XLOC_015764, XLOC_015827, XLOC_015849, XLOC_016295, XLOC_016820, XLOC_017040, XLOC_017312, XLOC_017769, XLOC_017844, XLOC_018032, XLOC_018189, XLOC_018430, XLOC_018590, XLOC_019143, XLOC_019203, XLOC_019381, XLOC_019404, XLOC_019620, XLOC_019643, XLOC_019938, XLOC_020370, XLOC_020602, XLOC_020636, XLOC_020713, XLOC_021705, XLOC_027458, XLOC_027702, XLOC_028215, XLOC_028581, XLOC_029186, XLOC_029472, XLOC_029558, XLOC_029768, XLOC_030037, XLOC_030472, XLOC_030563, XLOC_030767, XLOC_030845, XLOC_030878, XLOC_031321, XLOC_031450, XLOC_031658, XLOC_031783, XLOC_032006, XLOC_032146, XLOC_032239, XLOC_032240, XLOC_032582, XLOC_033024, XLOC_033257, XLOC_033272, XLOC_033287, XLOC_033379, XLOC_033387, XLOC_033811, XLOC_033899, XLOC_033955, XLOC_034413, XLOC_034547, XLOC_034747, XLOC_034877, XLOC_034900, XLOC_034913, XLOC_035221, XLOC_035249, XLOC_035500, XLOC_035598, XLOC_035650, XLOC_035798, XLOC_035974, XLOC_035975, XLOC_036006, XLOC_036256, XLOC_036411, XLOC_036433, XLOC_036544, XLOC_036733, XLOC_036951, XLOC_036991, XLOC_037144, XLOC_037354, XLOC_037477, XLOC_037550, XLOC_037567, XLOC_037679, XLOC_038109, XLOC_038247, XLOC_038299, XLOC_038336, XLOC_038774, XLOC_038856, XLOC_039292, XLOC_039309, XLOC_039345, XLOC_039480, XLOC_039489, XLOC_039764, XLOC_040037, XLOC_040076, XLOC_040344, XLOC_040363, XLOC_041104, XLOC_041288, XLOC_041324, XLOC_041365, XLOC_041408, XLOC_041572, XLOC_041616, XLOC_041842, XLOC_042334, XLOC_042375, XLOC_042480, XLOC_042667, XLOC_042923, XLOC_043214, XLOC_043361, XLOC_043458, XLOC_043738, XLOC_043829, XLOC_043939, XLOC_043960, XLOC_043973, XLOC_044001, XLOC_044007, XLOC_044015, XLOC_044067, XLOC_044083, XLOC_044609, XLOC_044804, XLOC_045012, XLOC_045075, XLOC_045076, XLOC_045183, XLOC_045233, XLOC_045248, XLOC_045408, XLOC_045843
38	.....GO:0051276	BP	e	chromosome organization	75/2218	139/10772	2.75917e-18	5	75	1.43123e-16	MSTRG.13749, MSTRG.16505, MSTRG.18301, MSTRG.3611, MSTRG.5023, MSTRG.5151, MSTRG.5349, XLOC_000440, XLOC_000449, XLOC_000484, XLOC_000826, XLOC_000932, XLOC_001527, XLOC_002714, XLOC_003690, XLOC_006465, XLOC_006470, XLOC_006601, XLOC_007097, XLOC_007483, XLOC_007696, XLOC_008188, XLOC_008423, XLOC_008941, XLOC_009086, XLOC_009432, XLOC_009656, XLOC_010078, XLOC_010380, XLOC_010455, XLOC_011035, XLOC_011598, XLOC_011952, XLOC_012025, XLOC_012845, XLOC_012951, XLOC_013331, XLOC_013793, XLOC_014219, XLOC_014723, XLOC_015554, XLOC_017272, XLOC_017312, XLOC_017844, XLOC_017910, XLOC_019328, XLOC_019775, XLOC_020636, XLOC_023030, XLOC_024116, XLOC_029398, XLOC_029420, XLOC_029768, XLOC_031063, XLOC_031216, XLOC_031416, XLOC_032508, XLOC_032680, XLOC_034893, XLOC_036044, XLOC_037094, XLOC_037193, XLOC_037579, XLOC_037895, XLOC_038325, XLOC_038856, XLOC_038903, XLOC_040038, XLOC_040071, XLOC_040148, XLOC_042915, XLOC_042995, XLOC_043640, XLOC_045235, XLOC_045843
39	.....GO:0006913	BP	e	nucleocytoplasmic transport	51/2218	77/10772	4.65508e-18	6	51	2.29688e-16	XLOC_001124, XLOC_001344, XLOC_002029, XLOC_002282, XLOC_002299, XLOC_002306, XLOC_003561, XLOC_004502, XLOC_004719, XLOC_005435, XLOC_006055, XLOC_006490, XLOC_008152, XLOC_008279, XLOC_009086, XLOC_009530, XLOC_009720, XLOC_010090, XLOC_010813, XLOC_011961, XLOC_012969, XLOC_014297, XLOC_014799, XLOC_014807, XLOC_015750, XLOC_017272, XLOC_017844, XLOC_017846, XLOC_019332, XLOC_019642, XLOC_029398, XLOC_030374, XLOC_031549, XLOC_031714, XLOC_031861, XLOC_033272, XLOC_033333, XLOC_034595, XLOC_034756, XLOC_035506, XLOC_035589, XLOC_038113, XLOC_038531, XLOC_038884, XLOC_039031, XLOC_039854, XLOC_041748, XLOC_042847, XLOC_043640, XLOC_044786, XLOC_044993
40	....GO:0051169	BP	e	nuclear transport	51/2218	77/10772	4.65508e-18	5	51	2.29688e-16	XLOC_001124, XLOC_001344, XLOC_002029, XLOC_002282, XLOC_002299, XLOC_002306, XLOC_003561, XLOC_004502, XLOC_004719, XLOC_005435, XLOC_006055, XLOC_006490, XLOC_008152, XLOC_008279, XLOC_009086, XLOC_009530, XLOC_009720, XLOC_010090, XLOC_010813, XLOC_011961, XLOC_012969, XLOC_014297, XLOC_014799, XLOC_014807, XLOC_015750, XLOC_017272, XLOC_017844, XLOC_017846, XLOC_019332, XLOC_019642, XLOC_029398, XLOC_030374, XLOC_031549, XLOC_031714, XLOC_031861, XLOC_033272, XLOC_033333, XLOC_034595, XLOC_034756, XLOC_035506, XLOC_035589, XLOC_038113, XLOC_038531, XLOC_038884, XLOC_039031, XLOC_039854, XLOC_041748, XLOC_042847, XLOC_043640, XLOC_044786, XLOC_044993
41	.....GO:0032774	BP	e	RNA biosynthetic process	208/2218	585/10772	5.83821e-18	7	208	2.81207e-16	MSTRG.10005, MSTRG.13382, MSTRG.15954, MSTRG.16220, MSTRG.1655, MSTRG.17264, MSTRG.17863, MSTRG.19383, MSTRG.21800, MSTRG.25505, MSTRG.25704, MSTRG.25708, MSTRG.25726, MSTRG.2732, MSTRG.3611, MSTRG.4867, MSTRG.5349, MSTRG.782, XLOC_000440, XLOC_000726, XLOC_000932, XLOC_000985, XLOC_001186, XLOC_001415, XLOC_001547, XLOC_001735, XLOC_002278, XLOC_002630, XLOC_002742, XLOC_002784, XLOC_003006, XLOC_003018, XLOC_003371, XLOC_003511, XLOC_003520, XLOC_004289, XLOC_004786, XLOC_004900, XLOC_005038, XLOC_005448, XLOC_005560, XLOC_005715, XLOC_005765, XLOC_005772, XLOC_005773, XLOC_005973, XLOC_006066, XLOC_006226, XLOC_006282, XLOC_006496, XLOC_006601, XLOC_006720, XLOC_006826, XLOC_006898, XLOC_007085, XLOC_007097, XLOC_007345, XLOC_008319, XLOC_008336, XLOC_008510, XLOC_008886, XLOC_008941, XLOC_009054, XLOC_009086, XLOC_009098, XLOC_009204, XLOC_009439, XLOC_010224, XLOC_010258, XLOC_010298, XLOC_010410, XLOC_010455, XLOC_010755, XLOC_010849, XLOC_011221, XLOC_011300, XLOC_011350, XLOC_011843, XLOC_011952, XLOC_011974, XLOC_012496, XLOC_012887, XLOC_012951, XLOC_013111, XLOC_013320, XLOC_013378, XLOC_014140, XLOC_014431, XLOC_014487, XLOC_014582, XLOC_014669, XLOC_014706, XLOC_014807, XLOC_015070, XLOC_015373, XLOC_015510, XLOC_015591, XLOC_015723, XLOC_015764, XLOC_015827, XLOC_015849, XLOC_016295, XLOC_016820, XLOC_016970, XLOC_016979, XLOC_017312, XLOC_017769, XLOC_017844, XLOC_018032, XLOC_018189, XLOC_018430, XLOC_018590, XLOC_019143, XLOC_019203, XLOC_019295, XLOC_019381, XLOC_019404, XLOC_019643, XLOC_019938, XLOC_020602, XLOC_027458, XLOC_027702, XLOC_028215, XLOC_028581, XLOC_028783, XLOC_029186, XLOC_029558, XLOC_029768, XLOC_030037, XLOC_030563, XLOC_030767, XLOC_030845, XLOC_031321, XLOC_031450, XLOC_031658, XLOC_031783, XLOC_031923, XLOC_032146, XLOC_032239, XLOC_032694, XLOC_033024, XLOC_033257, XLOC_033272, XLOC_033379, XLOC_033387, XLOC_033646, XLOC_033811, XLOC_033955, XLOC_034877, XLOC_034882, XLOC_034900, XLOC_034913, XLOC_035221, XLOC_035249, XLOC_035433, XLOC_035500, XLOC_035650, XLOC_035798, XLOC_035974, XLOC_035975, XLOC_036411, XLOC_036433, XLOC_036544, XLOC_036733, XLOC_036951, XLOC_037144, XLOC_037477, XLOC_037550, XLOC_037567, XLOC_037679, XLOC_038247, XLOC_038299, XLOC_038856, XLOC_039063, XLOC_039099, XLOC_039309, XLOC_039489, XLOC_039764, XLOC_040037, XLOC_040076, XLOC_040344, XLOC_040363, XLOC_040725, XLOC_041104, XLOC_041324, XLOC_041365, XLOC_041408, XLOC_041842, XLOC_042077, XLOC_042667, XLOC_042923, XLOC_042991, XLOC_043695, XLOC_043738, XLOC_043829, XLOC_043939, XLOC_043960, XLOC_043973, XLOC_044001, XLOC_044007, XLOC_044067, XLOC_044609, XLOC_044804, XLOC_045012, XLOC_045076, XLOC_045183, XLOC_045248, XLOC_045584
42	......GO:0006261	BP	e	DNA-dependent DNA replication	43/2218	59/10772	7.12407e-18	7	43	3.35163e-16	MSTRG.17258, MSTRG.18301, MSTRG.24398, MSTRG.25253, MSTRG.5023, XLOC_000288, XLOC_000619, XLOC_001527, XLOC_001547, XLOC_001647, XLOC_001934, XLOC_006056, XLOC_006470, XLOC_006527, XLOC_006590, XLOC_006770, XLOC_006898, XLOC_007483, XLOC_007543, XLOC_007639, XLOC_007640, XLOC_009006, XLOC_009277, XLOC_009498, XLOC_011843, XLOC_012345, XLOC_012991, XLOC_013254, XLOC_013468, XLOC_014358, XLOC_019295, XLOC_019737, XLOC_023030, XLOC_030871, XLOC_031923, XLOC_033740, XLOC_035644, XLOC_036832, XLOC_037193, XLOC_039063, XLOC_041635, XLOC_042915, XLOC_045233
43	.....GO:0019219	BP	e	regulation of nucleobase-containing compound metabolic process	215/2218	613/10772	1.23116e-17	5	215	5.66056e-16	MSTRG.10005, MSTRG.13382, MSTRG.15635, MSTRG.15954, MSTRG.16073, MSTRG.16220, MSTRG.1655, MSTRG.17264, MSTRG.17863, MSTRG.19383, MSTRG.21800, MSTRG.25032, MSTRG.25505, MSTRG.25704, MSTRG.25708, MSTRG.25726, MSTRG.2732, MSTRG.3611, MSTRG.4867, MSTRG.5349, MSTRG.782, XLOC_000284, XLOC_000440, XLOC_000726, XLOC_000932, XLOC_000950, XLOC_000985, XLOC_001186, XLOC_001415, XLOC_001735, XLOC_002278, XLOC_002630, XLOC_002742, XLOC_002933, XLOC_003006, XLOC_003018, XLOC_003371, XLOC_003454, XLOC_003511, XLOC_004289, XLOC_004786, XLOC_004900, XLOC_004916, XLOC_005448, XLOC_005560, XLOC_005715, XLOC_005765, XLOC_005772, XLOC_005773, XLOC_005973, XLOC_006226, XLOC_006496, XLOC_006601, XLOC_006720, XLOC_006770, XLOC_006826, XLOC_007085, XLOC_007097, XLOC_007195, XLOC_007221, XLOC_007345, XLOC_007651, XLOC_008319, XLOC_008336, XLOC_008510, XLOC_008886, XLOC_008941, XLOC_009054, XLOC_009098, XLOC_009277, XLOC_009309, XLOC_009439, XLOC_010224, XLOC_010258, XLOC_010298, XLOC_010410, XLOC_010455, XLOC_010755, XLOC_010849, XLOC_010998, XLOC_011221, XLOC_011300, XLOC_011350, XLOC_011598, XLOC_011952, XLOC_011974, XLOC_012496, XLOC_012628, XLOC_012887, XLOC_012951, XLOC_013320, XLOC_013378, XLOC_013664, XLOC_013787, XLOC_013827, XLOC_014140, XLOC_014431, XLOC_014487, XLOC_014582, XLOC_014603, XLOC_014669, XLOC_014706, XLOC_014807, XLOC_015070, XLOC_015373, XLOC_015510, XLOC_015591, XLOC_015723, XLOC_015764, XLOC_015827, XLOC_015849, XLOC_016295, XLOC_016820, XLOC_017312, XLOC_017769, XLOC_017844, XLOC_018032, XLOC_018189, XLOC_018430, XLOC_018590, XLOC_019143, XLOC_019203, XLOC_019381, XLOC_019404, XLOC_019620, XLOC_019643, XLOC_019938, XLOC_020602, XLOC_020636, XLOC_020713, XLOC_021705, XLOC_027458, XLOC_027702, XLOC_028215, XLOC_028581, XLOC_029186, XLOC_029472, XLOC_029558, XLOC_029768, XLOC_030037, XLOC_030563, XLOC_030767, XLOC_030845, XLOC_031321, XLOC_031450, XLOC_031658, XLOC_031783, XLOC_032006, XLOC_032146, XLOC_032239, XLOC_033024, XLOC_033257, XLOC_033272, XLOC_033379, XLOC_033387, XLOC_033811, XLOC_033955, XLOC_034747, XLOC_034877, XLOC_034900, XLOC_034913, XLOC_035221, XLOC_035249, XLOC_035500, XLOC_035650, XLOC_035798, XLOC_035974, XLOC_035975, XLOC_036411, XLOC_036433, XLOC_036544, XLOC_036733, XLOC_036951, XLOC_036991, XLOC_037144, XLOC_037477, XLOC_037550, XLOC_037567, XLOC_037679, XLOC_038247, XLOC_038299, XLOC_038856, XLOC_039309, XLOC_039489, XLOC_039764, XLOC_040037, XLOC_040076, XLOC_040344, XLOC_040363, XLOC_041104, XLOC_041324, XLOC_041365, XLOC_041408, XLOC_041616, XLOC_041842, XLOC_042375, XLOC_042667, XLOC_042923, XLOC_043458, XLOC_043738, XLOC_043829, XLOC_043939, XLOC_043960, XLOC_043973, XLOC_044001, XLOC_044007, XLOC_044067, XLOC_044083, XLOC_044609, XLOC_044804, XLOC_045012, XLOC_045076, XLOC_045183, XLOC_045233, XLOC_045248
44	.....GO:0071897	BP	e	DNA biosynthetic process	52/2218	82/10772	3.72187e-17	7	52	1.67319e-15	MSTRG.17258, MSTRG.18301, MSTRG.24398, MSTRG.25253, MSTRG.5023, XLOC_000288, XLOC_000619, XLOC_001527, XLOC_001547, XLOC_001647, XLOC_001934, XLOC_004105, XLOC_006056, XLOC_006465, XLOC_006470, XLOC_006527, XLOC_006590, XLOC_006770, XLOC_006898, XLOC_007483, XLOC_007543, XLOC_007639, XLOC_007640, XLOC_007696, XLOC_009006, XLOC_009277, XLOC_009498, XLOC_011843, XLOC_012345, XLOC_012991, XLOC_013254, XLOC_013468, XLOC_014077, XLOC_014358, XLOC_019295, XLOC_019737, XLOC_023030, XLOC_030871, XLOC_031923, XLOC_033740, XLOC_033899, XLOC_034893, XLOC_035644, XLOC_035824, XLOC_036832, XLOC_037193, XLOC_039063, XLOC_040148, XLOC_041635, XLOC_042915, XLOC_044295, XLOC_045233
45	...GO:1901576	BP	e	organic substance biosynthetic process	321/2218	1030/10772	4.13623e-17	3	321	1.81904e-15	MSTRG.10005, MSTRG.10384, MSTRG.13382, MSTRG.15635, MSTRG.15954, MSTRG.16073, MSTRG.16220, MSTRG.1655, MSTRG.1689, MSTRG.17055, MSTRG.17258, MSTRG.17264, MSTRG.17863, MSTRG.18301, MSTRG.19205, MSTRG.19383, MSTRG.21595, MSTRG.21800, MSTRG.24398, MSTRG.25253, MSTRG.25505, MSTRG.25704, MSTRG.25708, MSTRG.25726, MSTRG.2732, MSTRG.2947, MSTRG.3611, MSTRG.4867, MSTRG.5023, MSTRG.5349, MSTRG.6838, MSTRG.782, MSTRG.861, MSTRG.9709, XLOC_000011, XLOC_000288, XLOC_000325, XLOC_000440, XLOC_000619, XLOC_000665, XLOC_000726, XLOC_000932, XLOC_000950, XLOC_000985, XLOC_001186, XLOC_001415, XLOC_001527, XLOC_001547, XLOC_001647, XLOC_001735, XLOC_001934, XLOC_002278, XLOC_002329, XLOC_002630, XLOC_002742, XLOC_002784, XLOC_002933, XLOC_003006, XLOC_003018, XLOC_003371, XLOC_003511, XLOC_003520, XLOC_004105, XLOC_004289, XLOC_004582, XLOC_004786, XLOC_004900, XLOC_005038, XLOC_005448, XLOC_005560, XLOC_005715, XLOC_005765, XLOC_005772, XLOC_005773, XLOC_005973, XLOC_005995, XLOC_006051, XLOC_006056, XLOC_006066, XLOC_006226, XLOC_006282, XLOC_006465, XLOC_006470, XLOC_006496, XLOC_006527, XLOC_006590, XLOC_006601, XLOC_006720, XLOC_006770, XLOC_006826, XLOC_006898, XLOC_007085, XLOC_007097, XLOC_007345, XLOC_007347, XLOC_007483, XLOC_007543, XLOC_007639, XLOC_007640, XLOC_007696, XLOC_007760, XLOC_007905, XLOC_008319, XLOC_008336, XLOC_008473, XLOC_008510, XLOC_008707, XLOC_008886, XLOC_008941, XLOC_009006, XLOC_009054, XLOC_009086, XLOC_009098, XLOC_009204, XLOC_009277, XLOC_009439, XLOC_009498, XLOC_010224, XLOC_010258, XLOC_010298, XLOC_010410, XLOC_010455, XLOC_010755, XLOC_010849, XLOC_010998, XLOC_011221, XLOC_011300, XLOC_011350, XLOC_011766, XLOC_011843, XLOC_011952, XLOC_011974, XLOC_012345, XLOC_012496, XLOC_012520, XLOC_012621, XLOC_012887, XLOC_012951, XLOC_012991, XLOC_013111, XLOC_013254, XLOC_013320, XLOC_013371, XLOC_013378, XLOC_013468, XLOC_013548, XLOC_013664, XLOC_013741, XLOC_013826, XLOC_014077, XLOC_014140, XLOC_014271, XLOC_014358, XLOC_014431, XLOC_014439, XLOC_014487, XLOC_014582, XLOC_014669, XLOC_014706, XLOC_014807, XLOC_015070, XLOC_015186, XLOC_015373, XLOC_015510, XLOC_015591, XLOC_015668, XLOC_015723, XLOC_015764, XLOC_015827, XLOC_015849, XLOC_016295, XLOC_016817, XLOC_016820, XLOC_016867, XLOC_016970, XLOC_016979, XLOC_017312, XLOC_017390, XLOC_017769, XLOC_017844, XLOC_018032, XLOC_018189, XLOC_018389, XLOC_018430, XLOC_018520, XLOC_018590, XLOC_019143, XLOC_019203, XLOC_019295, XLOC_019381, XLOC_019404, XLOC_019643, XLOC_019737, XLOC_019938, XLOC_020370, XLOC_020602, XLOC_020715, XLOC_023030, XLOC_027458, XLOC_027702, XLOC_028215, XLOC_028581, XLOC_028783, XLOC_029186, XLOC_029558, XLOC_029768, XLOC_030037, XLOC_030472, XLOC_030563, XLOC_030731, XLOC_030767, XLOC_030845, XLOC_030871, XLOC_031321, XLOC_031450, XLOC_031658, XLOC_031783, XLOC_031923, XLOC_032146, XLOC_032239, XLOC_032694, XLOC_032911, XLOC_033024, XLOC_033086, XLOC_033206, XLOC_033257, XLOC_033272, XLOC_033379, XLOC_033387, XLOC_033646, XLOC_033740, XLOC_033811, XLOC_033899, XLOC_033955, XLOC_034418, XLOC_034747, XLOC_034877, XLOC_034882, XLOC_034893, XLOC_034900, XLOC_034913, XLOC_035221, XLOC_035249, XLOC_035433, XLOC_035500, XLOC_035644, XLOC_035650, XLOC_035795, XLOC_035798, XLOC_035824, XLOC_035974, XLOC_035975, XLOC_036006, XLOC_036411, XLOC_036433, XLOC_036525, XLOC_036544, XLOC_036733, XLOC_036832, XLOC_036951, XLOC_036991, XLOC_037144, XLOC_037193, XLOC_037477, XLOC_037550, XLOC_037567, XLOC_037679, XLOC_038109, XLOC_038247, XLOC_038299, XLOC_038321, XLOC_038336, XLOC_038666, XLOC_038856, XLOC_039063, XLOC_039099, XLOC_039309, XLOC_039479, XLOC_039480, XLOC_039489, XLOC_039764, XLOC_040037, XLOC_040076, XLOC_040148, XLOC_040344, XLOC_040363, XLOC_040679, XLOC_040725, XLOC_040881, XLOC_041104, XLOC_041324, XLOC_041365, XLOC_041408, XLOC_041635, XLOC_041842, XLOC_042077, XLOC_042480, XLOC_042667, XLOC_042915, XLOC_042923, XLOC_042991, XLOC_043695, XLOC_043738, XLOC_043829, XLOC_043939, XLOC_043960, XLOC_043973, XLOC_044001, XLOC_044007, XLOC_044067, XLOC_044078, XLOC_044295, XLOC_044609, XLOC_044804, XLOC_045012, XLOC_045076, XLOC_045183, XLOC_045233, XLOC_045248, XLOC_045409, XLOC_045584
46	....GO:0080090	BP	e	regulation of primary metabolic process	247/2218	745/10772	1.01503e-16	4	247	4.36894e-15	MSTRG.10005, MSTRG.13382, MSTRG.14620, MSTRG.15635, MSTRG.15954, MSTRG.16073, MSTRG.16220, MSTRG.1655, MSTRG.1689, MSTRG.17264, MSTRG.17863, MSTRG.19383, MSTRG.21302, MSTRG.21800, MSTRG.25032, MSTRG.25505, MSTRG.25704, MSTRG.25708, MSTRG.25726, MSTRG.2732, MSTRG.3611, MSTRG.4867, MSTRG.5349, MSTRG.782, XLOC_000011, XLOC_000284, XLOC_000440, XLOC_000726, XLOC_000932, XLOC_000950, XLOC_000985, XLOC_001186, XLOC_001415, XLOC_001558, XLOC_001735, XLOC_002278, XLOC_002329, XLOC_002630, XLOC_002742, XLOC_002933, XLOC_003006, XLOC_003018, XLOC_003371, XLOC_003454, XLOC_003511, XLOC_004289, XLOC_004786, XLOC_004900, XLOC_004916, XLOC_005448, XLOC_005560, XLOC_005715, XLOC_005765, XLOC_005772, XLOC_005773, XLOC_005973, XLOC_006226, XLOC_006496, XLOC_006601, XLOC_006720, XLOC_006770, XLOC_006826, XLOC_007085, XLOC_007097, XLOC_007195, XLOC_007221, XLOC_007345, XLOC_007651, XLOC_007905, XLOC_008055, XLOC_008319, XLOC_008336, XLOC_008510, XLOC_008886, XLOC_008941, XLOC_009054, XLOC_009098, XLOC_009277, XLOC_009309, XLOC_009439, XLOC_009528, XLOC_010224, XLOC_010258, XLOC_010298, XLOC_010410, XLOC_010455, XLOC_010600, XLOC_010755, XLOC_010849, XLOC_010998, XLOC_011221, XLOC_011300, XLOC_011350, XLOC_011598, XLOC_011952, XLOC_011974, XLOC_012496, XLOC_012520, XLOC_012628, XLOC_012887, XLOC_012951, XLOC_013320, XLOC_013378, XLOC_013664, XLOC_013741, XLOC_013787, XLOC_013827, XLOC_014140, XLOC_014431, XLOC_014487, XLOC_014582, XLOC_014603, XLOC_014669, XLOC_014670, XLOC_014706, XLOC_014807, XLOC_015070, XLOC_015186, XLOC_015373, XLOC_015510, XLOC_015591, XLOC_015723, XLOC_015764, XLOC_015827, XLOC_015849, XLOC_016295, XLOC_016820, XLOC_017040, XLOC_017312, XLOC_017769, XLOC_017844, XLOC_018032, XLOC_018189, XLOC_018430, XLOC_018590, XLOC_019143, XLOC_019203, XLOC_019381, XLOC_019404, XLOC_019620, XLOC_019643, XLOC_019938, XLOC_020370, XLOC_020602, XLOC_020636, XLOC_020713, XLOC_021705, XLOC_027458, XLOC_027702, XLOC_028215, XLOC_028581, XLOC_029186, XLOC_029472, XLOC_029558, XLOC_029768, XLOC_030037, XLOC_030472, XLOC_030563, XLOC_030767, XLOC_030845, XLOC_031321, XLOC_031450, XLOC_031658, XLOC_031783, XLOC_032006, XLOC_032146, XLOC_032239, XLOC_033024, XLOC_033257, XLOC_033272, XLOC_033287, XLOC_033379, XLOC_033387, XLOC_033811, XLOC_033955, XLOC_034413, XLOC_034747, XLOC_034877, XLOC_034900, XLOC_034913, XLOC_035221, XLOC_035249, XLOC_035500, XLOC_035650, XLOC_035798, XLOC_035974, XLOC_035975, XLOC_036006, XLOC_036256, XLOC_036411, XLOC_036433, XLOC_036544, XLOC_036733, XLOC_036951, XLOC_036991, XLOC_037144, XLOC_037477, XLOC_037550, XLOC_037567, XLOC_037679, XLOC_038109, XLOC_038247, XLOC_038299, XLOC_038336, XLOC_038856, XLOC_039309, XLOC_039345, XLOC_039480, XLOC_039489, XLOC_039764, XLOC_040037, XLOC_040076, XLOC_040344, XLOC_040363, XLOC_041104, XLOC_041288, XLOC_041324, XLOC_041365, XLOC_041408, XLOC_041572, XLOC_041616, XLOC_041842, XLOC_042375, XLOC_042480, XLOC_042667, XLOC_042923, XLOC_043214, XLOC_043458, XLOC_043738, XLOC_043829, XLOC_043939, XLOC_043960, XLOC_043973, XLOC_044001, XLOC_044007, XLOC_044015, XLOC_044067, XLOC_044083, XLOC_044609, XLOC_044804, XLOC_045012, XLOC_045075, XLOC_045076, XLOC_045183, XLOC_045233, XLOC_045248, XLOC_045408
47	......GO:0097659	BP	e	nucleic acid-templated transcription	202/2218	577/10772	1.46791e-16	8	202	6.18663e-15	MSTRG.10005, MSTRG.13382, MSTRG.15954, MSTRG.16220, MSTRG.1655, MSTRG.17264, MSTRG.17863, MSTRG.19383, MSTRG.21800, MSTRG.25505, MSTRG.25704, MSTRG.25708, MSTRG.25726, MSTRG.2732, MSTRG.3611, MSTRG.4867, MSTRG.5349, MSTRG.782, XLOC_000440, XLOC_000726, XLOC_000932, XLOC_000985, XLOC_001186, XLOC_001415, XLOC_001735, XLOC_002278, XLOC_002630, XLOC_002742, XLOC_002784, XLOC_003006, XLOC_003018, XLOC_003371, XLOC_003511, XLOC_003520, XLOC_004289, XLOC_004786, XLOC_004900, XLOC_005038, XLOC_005448, XLOC_005560, XLOC_005715, XLOC_005765, XLOC_005772, XLOC_005773, XLOC_005973, XLOC_006066, XLOC_006226, XLOC_006282, XLOC_006496, XLOC_006601, XLOC_006720, XLOC_006826, XLOC_007085, XLOC_007097, XLOC_007345, XLOC_008319, XLOC_008336, XLOC_008510, XLOC_008886, XLOC_008941, XLOC_009054, XLOC_009086, XLOC_009098, XLOC_009204, XLOC_009439, XLOC_010224, XLOC_010258, XLOC_010298, XLOC_010410, XLOC_010455, XLOC_010755, XLOC_010849, XLOC_011221, XLOC_011300, XLOC_011350, XLOC_011952, XLOC_011974, XLOC_012496, XLOC_012887, XLOC_012951, XLOC_013111, XLOC_013320, XLOC_013378, XLOC_014140, XLOC_014431, XLOC_014487, XLOC_014582, XLOC_014669, XLOC_014706, XLOC_014807, XLOC_015070, XLOC_015373, XLOC_015510, XLOC_015591, XLOC_015723, XLOC_015764, XLOC_015827, XLOC_015849, XLOC_016295, XLOC_016820, XLOC_016970, XLOC_016979, XLOC_017312, XLOC_017769, XLOC_017844, XLOC_018032, XLOC_018189, XLOC_018430, XLOC_018590, XLOC_019143, XLOC_019203, XLOC_019381, XLOC_019404, XLOC_019643, XLOC_019938, XLOC_020602, XLOC_027458, XLOC_027702, XLOC_028215, XLOC_028581, XLOC_028783, XLOC_029186, XLOC_029558, XLOC_029768, XLOC_030037, XLOC_030563, XLOC_030767, XLOC_030845, XLOC_031321, XLOC_031450, XLOC_031658, XLOC_031783, XLOC_032146, XLOC_032239, XLOC_032694, XLOC_033024, XLOC_033257, XLOC_033272, XLOC_033379, XLOC_033387, XLOC_033646, XLOC_033811, XLOC_033955, XLOC_034877, XLOC_034882, XLOC_034900, XLOC_034913, XLOC_035221, XLOC_035249, XLOC_035433, XLOC_035500, XLOC_035650, XLOC_035798, XLOC_035974, XLOC_035975, XLOC_036411, XLOC_036433, XLOC_036544, XLOC_036733, XLOC_036951, XLOC_037144, XLOC_037477, XLOC_037550, XLOC_037567, XLOC_037679, XLOC_038247, XLOC_038299, XLOC_038856, XLOC_039099, XLOC_039309, XLOC_039489, XLOC_039764, XLOC_040037, XLOC_040076, XLOC_040344, XLOC_040363, XLOC_040725, XLOC_041104, XLOC_041324, XLOC_041365, XLOC_041408, XLOC_041842, XLOC_042077, XLOC_042667, XLOC_042923, XLOC_042991, XLOC_043695, XLOC_043738, XLOC_043829, XLOC_043939, XLOC_043960, XLOC_043973, XLOC_044001, XLOC_044007, XLOC_044067, XLOC_044609, XLOC_044804, XLOC_045012, XLOC_045076, XLOC_045183, XLOC_045248, XLOC_045584
48	.....GO:0006351	BP	e	transcription, DNA-templated	200/2218	571/10772	1.7191e-16	9	200	7.09743e-15	MSTRG.10005, MSTRG.13382, MSTRG.15954, MSTRG.16220, MSTRG.1655, MSTRG.17264, MSTRG.17863, MSTRG.19383, MSTRG.21800, MSTRG.25505, MSTRG.25704, MSTRG.25708, MSTRG.25726, MSTRG.2732, MSTRG.3611, MSTRG.4867, MSTRG.5349, MSTRG.782, XLOC_000440, XLOC_000726, XLOC_000932, XLOC_000985, XLOC_001186, XLOC_001415, XLOC_001735, XLOC_002278, XLOC_002630, XLOC_002742, XLOC_002784, XLOC_003006, XLOC_003018, XLOC_003371, XLOC_003511, XLOC_003520, XLOC_004289, XLOC_004786, XLOC_004900, XLOC_005038, XLOC_005448, XLOC_005560, XLOC_005715, XLOC_005765, XLOC_005772, XLOC_005773, XLOC_005973, XLOC_006066, XLOC_006226, XLOC_006282, XLOC_006496, XLOC_006601, XLOC_006720, XLOC_006826, XLOC_007085, XLOC_007097, XLOC_007345, XLOC_008319, XLOC_008336, XLOC_008510, XLOC_008886, XLOC_008941, XLOC_009054, XLOC_009086, XLOC_009098, XLOC_009204, XLOC_009439, XLOC_010224, XLOC_010258, XLOC_010298, XLOC_010410, XLOC_010455, XLOC_010755, XLOC_010849, XLOC_011221, XLOC_011300, XLOC_011350, XLOC_011952, XLOC_011974, XLOC_012496, XLOC_012887, XLOC_012951, XLOC_013111, XLOC_013320, XLOC_013378, XLOC_014140, XLOC_014431, XLOC_014487, XLOC_014582, XLOC_014669, XLOC_014706, XLOC_014807, XLOC_015070, XLOC_015510, XLOC_015591, XLOC_015764, XLOC_015827, XLOC_015849, XLOC_016295, XLOC_016820, XLOC_016970, XLOC_016979, XLOC_017312, XLOC_017769, XLOC_017844, XLOC_018032, XLOC_018189, XLOC_018430, XLOC_018590, XLOC_019143, XLOC_019203, XLOC_019381, XLOC_019404, XLOC_019643, XLOC_019938, XLOC_020602, XLOC_027458, XLOC_027702, XLOC_028215, XLOC_028581, XLOC_028783, XLOC_029186, XLOC_029558, XLOC_029768, XLOC_030037, XLOC_030563, XLOC_030767, XLOC_030845, XLOC_031321, XLOC_031450, XLOC_031658, XLOC_031783, XLOC_032146, XLOC_032239, XLOC_032694, XLOC_033024, XLOC_033257, XLOC_033272, XLOC_033379, XLOC_033387, XLOC_033646, XLOC_033811, XLOC_033955, XLOC_034877, XLOC_034882, XLOC_034900, XLOC_034913, XLOC_035221, XLOC_035249, XLOC_035433, XLOC_035500, XLOC_035650, XLOC_035798, XLOC_035974, XLOC_035975, XLOC_036411, XLOC_036433, XLOC_036544, XLOC_036733, XLOC_036951, XLOC_037144, XLOC_037477, XLOC_037550, XLOC_037567, XLOC_037679, XLOC_038247, XLOC_038299, XLOC_038856, XLOC_039099, XLOC_039309, XLOC_039489, XLOC_039764, XLOC_040037, XLOC_040076, XLOC_040344, XLOC_040363, XLOC_040725, XLOC_041104, XLOC_041324, XLOC_041365, XLOC_041408, XLOC_041842, XLOC_042077, XLOC_042667, XLOC_042923, XLOC_042991, XLOC_043695, XLOC_043738, XLOC_043829, XLOC_043939, XLOC_043960, XLOC_043973, XLOC_044001, XLOC_044007, XLOC_044067, XLOC_044609, XLOC_044804, XLOC_045012, XLOC_045076, XLOC_045183, XLOC_045248, XLOC_045584
49	....GO:0051171	BP	e	regulation of nitrogen compound metabolic process	245/2218	740/10772	1.8266e-16	4	245	7.39043e-15	MSTRG.10005, MSTRG.13382, MSTRG.14620, MSTRG.15635, MSTRG.15954, MSTRG.16073, MSTRG.16220, MSTRG.1655, MSTRG.1689, MSTRG.17264, MSTRG.17863, MSTRG.19383, MSTRG.21302, MSTRG.21800, MSTRG.25032, MSTRG.25505, MSTRG.25704, MSTRG.25708, MSTRG.25726, MSTRG.2732, MSTRG.3611, MSTRG.4867, MSTRG.5349, MSTRG.782, XLOC_000284, XLOC_000440, XLOC_000726, XLOC_000932, XLOC_000950, XLOC_000985, XLOC_001186, XLOC_001415, XLOC_001558, XLOC_001735, XLOC_002278, XLOC_002329, XLOC_002630, XLOC_002742, XLOC_002933, XLOC_003006, XLOC_003018, XLOC_003371, XLOC_003454, XLOC_003511, XLOC_004289, XLOC_004786, XLOC_004900, XLOC_004916, XLOC_005448, XLOC_005560, XLOC_005715, XLOC_005765, XLOC_005772, XLOC_005773, XLOC_005973, XLOC_006226, XLOC_006496, XLOC_006601, XLOC_006720, XLOC_006770, XLOC_006826, XLOC_007085, XLOC_007097, XLOC_007195, XLOC_007221, XLOC_007345, XLOC_007651, XLOC_007905, XLOC_008055, XLOC_008319, XLOC_008336, XLOC_008510, XLOC_008886, XLOC_008941, XLOC_009054, XLOC_009098, XLOC_009277, XLOC_009309, XLOC_009439, XLOC_009528, XLOC_010224, XLOC_010258, XLOC_010298, XLOC_010410, XLOC_010455, XLOC_010600, XLOC_010755, XLOC_010849, XLOC_010998, XLOC_011002, XLOC_011221, XLOC_011300, XLOC_011350, XLOC_011598, XLOC_011952, XLOC_011974, XLOC_012496, XLOC_012520, XLOC_012628, XLOC_012887, XLOC_012951, XLOC_013320, XLOC_013378, XLOC_013664, XLOC_013741, XLOC_013787, XLOC_013827, XLOC_014140, XLOC_014431, XLOC_014487, XLOC_014582, XLOC_014603, XLOC_014669, XLOC_014670, XLOC_014706, XLOC_014807, XLOC_015070, XLOC_015186, XLOC_015373, XLOC_015510, XLOC_015591, XLOC_015723, XLOC_015764, XLOC_015827, XLOC_015849, XLOC_016295, XLOC_016820, XLOC_017040, XLOC_017312, XLOC_017769, XLOC_017844, XLOC_018032, XLOC_018189, XLOC_018430, XLOC_018590, XLOC_019143, XLOC_019203, XLOC_019381, XLOC_019404, XLOC_019620, XLOC_019643, XLOC_019938, XLOC_020370, XLOC_020602, XLOC_020636, XLOC_020713, XLOC_021705, XLOC_027458, XLOC_027702, XLOC_028215, XLOC_028581, XLOC_029186, XLOC_029472, XLOC_029558, XLOC_029768, XLOC_030037, XLOC_030563, XLOC_030767, XLOC_030845, XLOC_031321, XLOC_031450, XLOC_031658, XLOC_031783, XLOC_032006, XLOC_032146, XLOC_032239, XLOC_033024, XLOC_033257, XLOC_033272, XLOC_033287, XLOC_033379, XLOC_033387, XLOC_033811, XLOC_033955, XLOC_034413, XLOC_034747, XLOC_034877, XLOC_034900, XLOC_034913, XLOC_035221, XLOC_035249, XLOC_035500, XLOC_035650, XLOC_035798, XLOC_035974, XLOC_035975, XLOC_036006, XLOC_036256, XLOC_036411, XLOC_036433, XLOC_036544, XLOC_036733, XLOC_036951, XLOC_036991, XLOC_037144, XLOC_037477, XLOC_037550, XLOC_037567, XLOC_037679, XLOC_038109, XLOC_038247, XLOC_038299, XLOC_038336, XLOC_038856, XLOC_039309, XLOC_039345, XLOC_039489, XLOC_039764, XLOC_040037, XLOC_040076, XLOC_040344, XLOC_040363, XLOC_041104, XLOC_041288, XLOC_041324, XLOC_041365, XLOC_041408, XLOC_041572, XLOC_041616, XLOC_041842, XLOC_042375, XLOC_042480, XLOC_042667, XLOC_042923, XLOC_043214, XLOC_043458, XLOC_043738, XLOC_043829, XLOC_043939, XLOC_043960, XLOC_043973, XLOC_044001, XLOC_044007, XLOC_044015, XLOC_044067, XLOC_044083, XLOC_044609, XLOC_044804, XLOC_045012, XLOC_045075, XLOC_045076, XLOC_045183, XLOC_045233, XLOC_045248, XLOC_045408
50	....GO:0009889	BP	e	regulation of biosynthetic process	210/2218	611/10772	2.89114e-16	4	210	1.14682e-14	MSTRG.10005, MSTRG.13382, MSTRG.15635, MSTRG.15954, MSTRG.16073, MSTRG.16220, MSTRG.1655, MSTRG.1689, MSTRG.17258, MSTRG.17264, MSTRG.17863, MSTRG.19383, MSTRG.21800, MSTRG.25505, MSTRG.25704, MSTRG.25708, MSTRG.25726, MSTRG.2732, MSTRG.3611, MSTRG.4867, MSTRG.5349, MSTRG.782, XLOC_000011, XLOC_000288, XLOC_000440, XLOC_000726, XLOC_000950, XLOC_000985, XLOC_001186, XLOC_001415, XLOC_001735, XLOC_002278, XLOC_002329, XLOC_002630, XLOC_002742, XLOC_002933, XLOC_003006, XLOC_003018, XLOC_003371, XLOC_003511, XLOC_004289, XLOC_004786, XLOC_004900, XLOC_005448, XLOC_005560, XLOC_005715, XLOC_005765, XLOC_005772, XLOC_005773, XLOC_005973, XLOC_006226, XLOC_006496, XLOC_006527, XLOC_006590, XLOC_006601, XLOC_006720, XLOC_006770, XLOC_006826, XLOC_007085, XLOC_007097, XLOC_007345, XLOC_007905, XLOC_008319, XLOC_008336, XLOC_008510, XLOC_008886, XLOC_008941, XLOC_009054, XLOC_009098, XLOC_009277, XLOC_009439, XLOC_010224, XLOC_010258, XLOC_010298, XLOC_010410, XLOC_010455, XLOC_010755, XLOC_010849, XLOC_010998, XLOC_011002, XLOC_011221, XLOC_011300, XLOC_011350, XLOC_011952, XLOC_011974, XLOC_012496, XLOC_012520, XLOC_012887, XLOC_012951, XLOC_013320, XLOC_013378, XLOC_013664, XLOC_013741, XLOC_014140, XLOC_014431, XLOC_014487, XLOC_014582, XLOC_014669, XLOC_014706, XLOC_014807, XLOC_015070, XLOC_015186, XLOC_015373, XLOC_015510, XLOC_015591, XLOC_015723, XLOC_015764, XLOC_015827, XLOC_015849, XLOC_016295, XLOC_016820, XLOC_017312, XLOC_017769, XLOC_017844, XLOC_018032, XLOC_018189, XLOC_018430, XLOC_018590, XLOC_019143, XLOC_019203, XLOC_019381, XLOC_019404, XLOC_019643, XLOC_019938, XLOC_020370, XLOC_020602, XLOC_027458, XLOC_027702, XLOC_028215, XLOC_028581, XLOC_029186, XLOC_029558, XLOC_029768, XLOC_030037, XLOC_030472, XLOC_030563, XLOC_030767, XLOC_030845, XLOC_031321, XLOC_031450, XLOC_031658, XLOC_031783, XLOC_032146, XLOC_032239, XLOC_033024, XLOC_033257, XLOC_033272, XLOC_033379, XLOC_033387, XLOC_033811, XLOC_033899, XLOC_033955, XLOC_034747, XLOC_034877, XLOC_034900, XLOC_034913, XLOC_035221, XLOC_035249, XLOC_035500, XLOC_035650, XLOC_035798, XLOC_035974, XLOC_035975, XLOC_036006, XLOC_036411, XLOC_036433, XLOC_036544, XLOC_036733, XLOC_036951, XLOC_036991, XLOC_037144, XLOC_037477, XLOC_037550, XLOC_037567, XLOC_037679, XLOC_038109, XLOC_038247, XLOC_038299, XLOC_038336, XLOC_038856, XLOC_039309, XLOC_039480, XLOC_039489, XLOC_039764, XLOC_040037, XLOC_040076, XLOC_040344, XLOC_040363, XLOC_041104, XLOC_041324, XLOC_041365, XLOC_041408, XLOC_041842, XLOC_042480, XLOC_042667, XLOC_042923, XLOC_043738, XLOC_043829, XLOC_043939, XLOC_043960, XLOC_043973, XLOC_044001, XLOC_044007, XLOC_044067, XLOC_044609, XLOC_044804, XLOC_045012, XLOC_045076, XLOC_045183, XLOC_045248
51	..GO:0009058	BP	e	biosynthetic process	322/2218	1049/10772	4.18829e-16	2	322	1.62941e-14	MSTRG.10005, MSTRG.10384, MSTRG.13382, MSTRG.15635, MSTRG.15954, MSTRG.16073, MSTRG.16220, MSTRG.1655, MSTRG.1689, MSTRG.17055, MSTRG.17258, MSTRG.17264, MSTRG.17863, MSTRG.18301, MSTRG.19205, MSTRG.19383, MSTRG.21595, MSTRG.21800, MSTRG.24398, MSTRG.25253, MSTRG.25505, MSTRG.25704, MSTRG.25708, MSTRG.25726, MSTRG.2732, MSTRG.2947, MSTRG.3611, MSTRG.4867, MSTRG.5023, MSTRG.5349, MSTRG.6838, MSTRG.782, MSTRG.861, MSTRG.9709, XLOC_000011, XLOC_000288, XLOC_000325, XLOC_000440, XLOC_000619, XLOC_000665, XLOC_000726, XLOC_000932, XLOC_000950, XLOC_000985, XLOC_001186, XLOC_001415, XLOC_001527, XLOC_001547, XLOC_001647, XLOC_001735, XLOC_001934, XLOC_002278, XLOC_002329, XLOC_002630, XLOC_002742, XLOC_002784, XLOC_002933, XLOC_003006, XLOC_003018, XLOC_003371, XLOC_003511, XLOC_003520, XLOC_004105, XLOC_004289, XLOC_004582, XLOC_004786, XLOC_004900, XLOC_005038, XLOC_005448, XLOC_005560, XLOC_005715, XLOC_005765, XLOC_005772, XLOC_005773, XLOC_005973, XLOC_005995, XLOC_006051, XLOC_006056, XLOC_006066, XLOC_006226, XLOC_006282, XLOC_006465, XLOC_006470, XLOC_006496, XLOC_006527, XLOC_006590, XLOC_006601, XLOC_006720, XLOC_006770, XLOC_006826, XLOC_006898, XLOC_007085, XLOC_007097, XLOC_007345, XLOC_007347, XLOC_007483, XLOC_007543, XLOC_007639, XLOC_007640, XLOC_007696, XLOC_007760, XLOC_007905, XLOC_008319, XLOC_008336, XLOC_008473, XLOC_008510, XLOC_008707, XLOC_008886, XLOC_008941, XLOC_009006, XLOC_009054, XLOC_009086, XLOC_009098, XLOC_009204, XLOC_009277, XLOC_009439, XLOC_009498, XLOC_010224, XLOC_010258, XLOC_010298, XLOC_010410, XLOC_010455, XLOC_010755, XLOC_010849, XLOC_010998, XLOC_011002, XLOC_011221, XLOC_011300, XLOC_011350, XLOC_011766, XLOC_011843, XLOC_011952, XLOC_011974, XLOC_012345, XLOC_012496, XLOC_012520, XLOC_012621, XLOC_012887, XLOC_012951, XLOC_012991, XLOC_013111, XLOC_013254, XLOC_013320, XLOC_013371, XLOC_013378, XLOC_013468, XLOC_013548, XLOC_013664, XLOC_013741, XLOC_013826, XLOC_014077, XLOC_014140, XLOC_014271, XLOC_014358, XLOC_014431, XLOC_014439, XLOC_014487, XLOC_014582, XLOC_014669, XLOC_014706, XLOC_014807, XLOC_015070, XLOC_015186, XLOC_015373, XLOC_015510, XLOC_015591, XLOC_015668, XLOC_015723, XLOC_015764, XLOC_015827, XLOC_015849, XLOC_016295, XLOC_016817, XLOC_016820, XLOC_016867, XLOC_016970, XLOC_016979, XLOC_017312, XLOC_017390, XLOC_017769, XLOC_017844, XLOC_018032, XLOC_018189, XLOC_018389, XLOC_018430, XLOC_018520, XLOC_018590, XLOC_019143, XLOC_019203, XLOC_019295, XLOC_019381, XLOC_019404, XLOC_019643, XLOC_019737, XLOC_019938, XLOC_020370, XLOC_020602, XLOC_020715, XLOC_023030, XLOC_027458, XLOC_027702, XLOC_028215, XLOC_028581, XLOC_028783, XLOC_029186, XLOC_029558, XLOC_029768, XLOC_030037, XLOC_030472, XLOC_030563, XLOC_030731, XLOC_030767, XLOC_030845, XLOC_030871, XLOC_031321, XLOC_031450, XLOC_031658, XLOC_031783, XLOC_031923, XLOC_032146, XLOC_032239, XLOC_032694, XLOC_032911, XLOC_033024, XLOC_033086, XLOC_033206, XLOC_033257, XLOC_033272, XLOC_033379, XLOC_033387, XLOC_033646, XLOC_033740, XLOC_033811, XLOC_033899, XLOC_033955, XLOC_034418, XLOC_034747, XLOC_034877, XLOC_034882, XLOC_034893, XLOC_034900, XLOC_034913, XLOC_035221, XLOC_035249, XLOC_035433, XLOC_035500, XLOC_035644, XLOC_035650, XLOC_035795, XLOC_035798, XLOC_035824, XLOC_035974, XLOC_035975, XLOC_036006, XLOC_036411, XLOC_036433, XLOC_036525, XLOC_036544, XLOC_036733, XLOC_036832, XLOC_036951, XLOC_036991, XLOC_037144, XLOC_037193, XLOC_037477, XLOC_037550, XLOC_037567, XLOC_037679, XLOC_038109, XLOC_038247, XLOC_038299, XLOC_038321, XLOC_038336, XLOC_038666, XLOC_038856, XLOC_039063, XLOC_039099, XLOC_039309, XLOC_039479, XLOC_039480, XLOC_039489, XLOC_039764, XLOC_040037, XLOC_040076, XLOC_040148, XLOC_040344, XLOC_040363, XLOC_040679, XLOC_040725, XLOC_040881, XLOC_041104, XLOC_041324, XLOC_041365, XLOC_041408, XLOC_041635, XLOC_041842, XLOC_042077, XLOC_042480, XLOC_042667, XLOC_042915, XLOC_042923, XLOC_042991, XLOC_043695, XLOC_043738, XLOC_043829, XLOC_043939, XLOC_043960, XLOC_043973, XLOC_044001, XLOC_044007, XLOC_044067, XLOC_044078, XLOC_044295, XLOC_044609, XLOC_044804, XLOC_045012, XLOC_045076, XLOC_045183, XLOC_045233, XLOC_045248, XLOC_045409, XLOC_045584
52	.....GO:0051252	BP	e	regulation of RNA metabolic process	204/2218	592/10772	5.95075e-16	6	204	2.24629e-14	MSTRG.10005, MSTRG.13382, MSTRG.15635, MSTRG.15954, MSTRG.16073, MSTRG.16220, MSTRG.1655, MSTRG.17264, MSTRG.17863, MSTRG.19383, MSTRG.21800, MSTRG.25505, MSTRG.25704, MSTRG.25708, MSTRG.25726, MSTRG.2732, MSTRG.3611, MSTRG.4867, MSTRG.5349, MSTRG.782, XLOC_000284, XLOC_000440, XLOC_000726, XLOC_000950, XLOC_000985, XLOC_001186, XLOC_001415, XLOC_001735, XLOC_002278, XLOC_002630, XLOC_002742, XLOC_002933, XLOC_003006, XLOC_003018, XLOC_003371, XLOC_003511, XLOC_004289, XLOC_004786, XLOC_004900, XLOC_004916, XLOC_005448, XLOC_005560, XLOC_005715, XLOC_005765, XLOC_005772, XLOC_005773, XLOC_005973, XLOC_006226, XLOC_006496, XLOC_006601, XLOC_006720, XLOC_006826, XLOC_007085, XLOC_007097, XLOC_007195, XLOC_007221, XLOC_007345, XLOC_007651, XLOC_008319, XLOC_008336, XLOC_008510, XLOC_008886, XLOC_008941, XLOC_009054, XLOC_009098, XLOC_009309, XLOC_009439, XLOC_010224, XLOC_010258, XLOC_010298, XLOC_010410, XLOC_010455, XLOC_010755, XLOC_010849, XLOC_010998, XLOC_011221, XLOC_011300, XLOC_011350, XLOC_011952, XLOC_011974, XLOC_012496, XLOC_012628, XLOC_012887, XLOC_012951, XLOC_013320, XLOC_013378, XLOC_013664, XLOC_013787, XLOC_014140, XLOC_014431, XLOC_014487, XLOC_014582, XLOC_014603, XLOC_014669, XLOC_014706, XLOC_014807, XLOC_015070, XLOC_015373, XLOC_015510, XLOC_015591, XLOC_015723, XLOC_015764, XLOC_015827, XLOC_015849, XLOC_016295, XLOC_016820, XLOC_017312, XLOC_017769, XLOC_017844, XLOC_018032, XLOC_018189, XLOC_018430, XLOC_018590, XLOC_019143, XLOC_019203, XLOC_019381, XLOC_019404, XLOC_019620, XLOC_019643, XLOC_019938, XLOC_020602, XLOC_020713, XLOC_021705, XLOC_027458, XLOC_027702, XLOC_028215, XLOC_028581, XLOC_029186, XLOC_029558, XLOC_029768, XLOC_030037, XLOC_030563, XLOC_030767, XLOC_030845, XLOC_031321, XLOC_031450, XLOC_031658, XLOC_031783, XLOC_032006, XLOC_032146, XLOC_032239, XLOC_033024, XLOC_033257, XLOC_033272, XLOC_033379, XLOC_033387, XLOC_033811, XLOC_033955, XLOC_034747, XLOC_034877, XLOC_034900, XLOC_034913, XLOC_035221, XLOC_035249, XLOC_035500, XLOC_035650, XLOC_035798, XLOC_035974, XLOC_035975, XLOC_036411, XLOC_036433, XLOC_036544, XLOC_036733, XLOC_036951, XLOC_036991, XLOC_037144, XLOC_037477, XLOC_037550, XLOC_037567, XLOC_037679, XLOC_038247, XLOC_038299, XLOC_038856, XLOC_039309, XLOC_039489, XLOC_039764, XLOC_040037, XLOC_040076, XLOC_040344, XLOC_040363, XLOC_041104, XLOC_041324, XLOC_041365, XLOC_041408, XLOC_041616, XLOC_041842, XLOC_042667, XLOC_042923, XLOC_043458, XLOC_043738, XLOC_043829, XLOC_043939, XLOC_043960, XLOC_043973, XLOC_044001, XLOC_044007, XLOC_044067, XLOC_044083, XLOC_044609, XLOC_044804, XLOC_045012, XLOC_045076, XLOC_045183, XLOC_045248
53	......GO:2000112	BP	e	regulation of cellular macromolecule biosynthetic process	207/2218	602/10772	6.09978e-16	6	207	2.24629e-14	MSTRG.10005, MSTRG.13382, MSTRG.15635, MSTRG.15954, MSTRG.16073, MSTRG.16220, MSTRG.1655, MSTRG.1689, MSTRG.17258, MSTRG.17264, MSTRG.17863, MSTRG.19383, MSTRG.21800, MSTRG.25505, MSTRG.25704, MSTRG.25708, MSTRG.25726, MSTRG.2732, MSTRG.3611, MSTRG.4867, MSTRG.5349, MSTRG.782, XLOC_000011, XLOC_000288, XLOC_000440, XLOC_000726, XLOC_000950, XLOC_000985, XLOC_001186, XLOC_001415, XLOC_001735, XLOC_002278, XLOC_002329, XLOC_002630, XLOC_002742, XLOC_002933, XLOC_003006, XLOC_003018, XLOC_003371, XLOC_003511, XLOC_004289, XLOC_004786, XLOC_004900, XLOC_005448, XLOC_005560, XLOC_005715, XLOC_005765, XLOC_005772, XLOC_005773, XLOC_005973, XLOC_006226, XLOC_006496, XLOC_006527, XLOC_006590, XLOC_006601, XLOC_006720, XLOC_006770, XLOC_006826, XLOC_007085, XLOC_007097, XLOC_007345, XLOC_007905, XLOC_008319, XLOC_008336, XLOC_008510, XLOC_008886, XLOC_008941, XLOC_009054, XLOC_009098, XLOC_009277, XLOC_009439, XLOC_010224, XLOC_010258, XLOC_010298, XLOC_010410, XLOC_010455, XLOC_010755, XLOC_010849, XLOC_010998, XLOC_011221, XLOC_011300, XLOC_011350, XLOC_011952, XLOC_011974, XLOC_012496, XLOC_012520, XLOC_012887, XLOC_012951, XLOC_013320, XLOC_013378, XLOC_013664, XLOC_013741, XLOC_014140, XLOC_014431, XLOC_014487, XLOC_014582, XLOC_014669, XLOC_014706, XLOC_014807, XLOC_015070, XLOC_015186, XLOC_015373, XLOC_015510, XLOC_015591, XLOC_015723, XLOC_015764, XLOC_015827, XLOC_015849, XLOC_016295, XLOC_016820, XLOC_017312, XLOC_017769, XLOC_017844, XLOC_018032, XLOC_018189, XLOC_018430, XLOC_018590, XLOC_019143, XLOC_019203, XLOC_019381, XLOC_019404, XLOC_019643, XLOC_019938, XLOC_020370, XLOC_020602, XLOC_027458, XLOC_027702, XLOC_028215, XLOC_028581, XLOC_029186, XLOC_029558, XLOC_029768, XLOC_030037, XLOC_030563, XLOC_030767, XLOC_030845, XLOC_031321, XLOC_031450, XLOC_031658, XLOC_031783, XLOC_032146, XLOC_032239, XLOC_033024, XLOC_033257, XLOC_033272, XLOC_033379, XLOC_033387, XLOC_033811, XLOC_033899, XLOC_033955, XLOC_034747, XLOC_034877, XLOC_034900, XLOC_034913, XLOC_035221, XLOC_035249, XLOC_035500, XLOC_035650, XLOC_035798, XLOC_035974, XLOC_035975, XLOC_036006, XLOC_036411, XLOC_036433, XLOC_036544, XLOC_036733, XLOC_036951, XLOC_036991, XLOC_037144, XLOC_037477, XLOC_037550, XLOC_037567, XLOC_037679, XLOC_038109, XLOC_038247, XLOC_038299, XLOC_038336, XLOC_038856, XLOC_039309, XLOC_039489, XLOC_039764, XLOC_040037, XLOC_040076, XLOC_040344, XLOC_040363, XLOC_041104, XLOC_041324, XLOC_041365, XLOC_041408, XLOC_041842, XLOC_042480, XLOC_042667, XLOC_042923, XLOC_043738, XLOC_043829, XLOC_043939, XLOC_043960, XLOC_043973, XLOC_044001, XLOC_044007, XLOC_044067, XLOC_044609, XLOC_044804, XLOC_045012, XLOC_045076, XLOC_045183, XLOC_045248
54	.....GO:0031326	BP	e	regulation of cellular biosynthetic process	209/2218	610/10772	6.10707e-16	5	209	2.24629e-14	MSTRG.10005, MSTRG.13382, MSTRG.15635, MSTRG.15954, MSTRG.16073, MSTRG.16220, MSTRG.1655, MSTRG.1689, MSTRG.17258, MSTRG.17264, MSTRG.17863, MSTRG.19383, MSTRG.21800, MSTRG.25505, MSTRG.25704, MSTRG.25708, MSTRG.25726, MSTRG.2732, MSTRG.3611, MSTRG.4867, MSTRG.5349, MSTRG.782, XLOC_000011, XLOC_000288, XLOC_000440, XLOC_000726, XLOC_000950, XLOC_000985, XLOC_001186, XLOC_001415, XLOC_001735, XLOC_002278, XLOC_002329, XLOC_002630, XLOC_002742, XLOC_002933, XLOC_003006, XLOC_003018, XLOC_003371, XLOC_003511, XLOC_004289, XLOC_004786, XLOC_004900, XLOC_005448, XLOC_005560, XLOC_005715, XLOC_005765, XLOC_005772, XLOC_005773, XLOC_005973, XLOC_006226, XLOC_006496, XLOC_006527, XLOC_006590, XLOC_006601, XLOC_006720, XLOC_006770, XLOC_006826, XLOC_007085, XLOC_007097, XLOC_007345, XLOC_007905, XLOC_008319, XLOC_008336, XLOC_008510, XLOC_008886, XLOC_008941, XLOC_009054, XLOC_009098, XLOC_009277, XLOC_009439, XLOC_010224, XLOC_010258, XLOC_010298, XLOC_010410, XLOC_010455, XLOC_010755, XLOC_010849, XLOC_010998, XLOC_011002, XLOC_011221, XLOC_011300, XLOC_011350, XLOC_011952, XLOC_011974, XLOC_012496, XLOC_012520, XLOC_012887, XLOC_012951, XLOC_013320, XLOC_013378, XLOC_013664, XLOC_013741, XLOC_014140, XLOC_014431, XLOC_014487, XLOC_014582, XLOC_014669, XLOC_014706, XLOC_014807, XLOC_015070, XLOC_015186, XLOC_015373, XLOC_015510, XLOC_015591, XLOC_015723, XLOC_015764, XLOC_015827, XLOC_015849, XLOC_016295, XLOC_016820, XLOC_017312, XLOC_017769, XLOC_017844, XLOC_018032, XLOC_018189, XLOC_018430, XLOC_018590, XLOC_019143, XLOC_019203, XLOC_019381, XLOC_019404, XLOC_019643, XLOC_019938, XLOC_020370, XLOC_020602, XLOC_027458, XLOC_027702, XLOC_028215, XLOC_028581, XLOC_029186, XLOC_029558, XLOC_029768, XLOC_030037, XLOC_030472, XLOC_030563, XLOC_030767, XLOC_030845, XLOC_031321, XLOC_031450, XLOC_031658, XLOC_031783, XLOC_032146, XLOC_032239, XLOC_033024, XLOC_033257, XLOC_033272, XLOC_033379, XLOC_033387, XLOC_033811, XLOC_033899, XLOC_033955, XLOC_034747, XLOC_034877, XLOC_034900, XLOC_034913, XLOC_035221, XLOC_035249, XLOC_035500, XLOC_035650, XLOC_035798, XLOC_035974, XLOC_035975, XLOC_036006, XLOC_036411, XLOC_036433, XLOC_036544, XLOC_036733, XLOC_036951, XLOC_036991, XLOC_037144, XLOC_037477, XLOC_037550, XLOC_037567, XLOC_037679, XLOC_038109, XLOC_038247, XLOC_038299, XLOC_038336, XLOC_038856, XLOC_039309, XLOC_039489, XLOC_039764, XLOC_040037, XLOC_040076, XLOC_040344, XLOC_040363, XLOC_041104, XLOC_041324, XLOC_041365, XLOC_041408, XLOC_041842, XLOC_042480, XLOC_042667, XLOC_042923, XLOC_043738, XLOC_043829, XLOC_043939, XLOC_043960, XLOC_043973, XLOC_044001, XLOC_044007, XLOC_044067, XLOC_044609, XLOC_044804, XLOC_045012, XLOC_045076, XLOC_045183, XLOC_045248
55	.....GO:0010556	BP	e	regulation of macromolecule biosynthetic process	207/2218	603/10772	6.53712e-16	5	207	2.36154e-14	MSTRG.10005, MSTRG.13382, MSTRG.15635, MSTRG.15954, MSTRG.16073, MSTRG.16220, MSTRG.1655, MSTRG.1689, MSTRG.17258, MSTRG.17264, MSTRG.17863, MSTRG.19383, MSTRG.21800, MSTRG.25505, MSTRG.25704, MSTRG.25708, MSTRG.25726, MSTRG.2732, MSTRG.3611, MSTRG.4867, MSTRG.5349, MSTRG.782, XLOC_000011, XLOC_000288, XLOC_000440, XLOC_000726, XLOC_000950, XLOC_000985, XLOC_001186, XLOC_001415, XLOC_001735, XLOC_002278, XLOC_002329, XLOC_002630, XLOC_002742, XLOC_002933, XLOC_003006, XLOC_003018, XLOC_003371, XLOC_003511, XLOC_004289, XLOC_004786, XLOC_004900, XLOC_005448, XLOC_005560, XLOC_005715, XLOC_005765, XLOC_005772, XLOC_005773, XLOC_005973, XLOC_006226, XLOC_006496, XLOC_006527, XLOC_006590, XLOC_006601, XLOC_006720, XLOC_006770, XLOC_006826, XLOC_007085, XLOC_007097, XLOC_007345, XLOC_007905, XLOC_008319, XLOC_008336, XLOC_008510, XLOC_008886, XLOC_008941, XLOC_009054, XLOC_009098, XLOC_009277, XLOC_009439, XLOC_010224, XLOC_010258, XLOC_010298, XLOC_010410, XLOC_010455, XLOC_010755, XLOC_010849, XLOC_010998, XLOC_011221, XLOC_011300, XLOC_011350, XLOC_011952, XLOC_011974, XLOC_012496, XLOC_012520, XLOC_012887, XLOC_012951, XLOC_013320, XLOC_013378, XLOC_013664, XLOC_013741, XLOC_014140, XLOC_014431, XLOC_014487, XLOC_014582, XLOC_014669, XLOC_014706, XLOC_014807, XLOC_015070, XLOC_015186, XLOC_015373, XLOC_015510, XLOC_015591, XLOC_015723, XLOC_015764, XLOC_015827, XLOC_015849, XLOC_016295, XLOC_016820, XLOC_017312, XLOC_017769, XLOC_017844, XLOC_018032, XLOC_018189, XLOC_018430, XLOC_018590, XLOC_019143, XLOC_019203, XLOC_019381, XLOC_019404, XLOC_019643, XLOC_019938, XLOC_020370, XLOC_020602, XLOC_027458, XLOC_027702, XLOC_028215, XLOC_028581, XLOC_029186, XLOC_029558, XLOC_029768, XLOC_030037, XLOC_030563, XLOC_030767, XLOC_030845, XLOC_031321, XLOC_031450, XLOC_031658, XLOC_031783, XLOC_032146, XLOC_032239, XLOC_033024, XLOC_033257, XLOC_033272, XLOC_033379, XLOC_033387, XLOC_033811, XLOC_033899, XLOC_033955, XLOC_034747, XLOC_034877, XLOC_034900, XLOC_034913, XLOC_035221, XLOC_035249, XLOC_035500, XLOC_035650, XLOC_035798, XLOC_035974, XLOC_035975, XLOC_036006, XLOC_036411, XLOC_036433, XLOC_036544, XLOC_036733, XLOC_036951, XLOC_036991, XLOC_037144, XLOC_037477, XLOC_037550, XLOC_037567, XLOC_037679, XLOC_038109, XLOC_038247, XLOC_038299, XLOC_038336, XLOC_038856, XLOC_039309, XLOC_039489, XLOC_039764, XLOC_040037, XLOC_040076, XLOC_040344, XLOC_040363, XLOC_041104, XLOC_041324, XLOC_041365, XLOC_041408, XLOC_041842, XLOC_042480, XLOC_042667, XLOC_042923, XLOC_043738, XLOC_043829, XLOC_043939, XLOC_043960, XLOC_043973, XLOC_044001, XLOC_044007, XLOC_044067, XLOC_044609, XLOC_044804, XLOC_045012, XLOC_045076, XLOC_045183, XLOC_045248
56	......GO:0051168	BP	e	nuclear export	36/2218	48/10772	7.74125e-16	7	36	2.74746e-14	XLOC_001124, XLOC_001344, XLOC_002029, XLOC_002282, XLOC_002306, XLOC_004502, XLOC_004719, XLOC_005435, XLOC_006055, XLOC_009086, XLOC_009530, XLOC_009720, XLOC_010813, XLOC_011961, XLOC_012969, XLOC_014297, XLOC_014807, XLOC_017272, XLOC_017844, XLOC_017846, XLOC_019332, XLOC_029398, XLOC_030374, XLOC_031549, XLOC_031714, XLOC_031861, XLOC_033272, XLOC_033333, XLOC_034595, XLOC_034756, XLOC_038113, XLOC_038884, XLOC_039031, XLOC_039854, XLOC_041748, XLOC_043640
57	........GO:0000398	BP	e	mRNA splicing, via spliceosome	56/2218	97/10772	9.91049e-16	11	56	3.34149e-14	MSTRG.10387, MSTRG.18915, MSTRG.8859, MSTRG.9568, XLOC_000284, XLOC_001574, XLOC_001773, XLOC_002010, XLOC_002781, XLOC_002867, XLOC_004916, XLOC_005379, XLOC_006596, XLOC_007195, XLOC_007221, XLOC_008426, XLOC_008689, XLOC_008743, XLOC_009309, XLOC_010612, XLOC_010616, XLOC_010675, XLOC_010813, XLOC_012491, XLOC_013787, XLOC_014406, XLOC_014439, XLOC_014603, XLOC_015397, XLOC_015649, XLOC_016189, XLOC_017091, XLOC_019620, XLOC_021705, XLOC_030685, XLOC_030856, XLOC_031406, XLOC_031671, XLOC_032647, XLOC_033092, XLOC_033178, XLOC_034635, XLOC_034944, XLOC_037138, XLOC_037300, XLOC_037632, XLOC_039028, XLOC_039705, XLOC_040043, XLOC_041047, XLOC_041616, XLOC_043045, XLOC_043458, XLOC_045039, XLOC_045186, XLOC_045615
58	.........GO:0000377	BP	e	RNA splicing, via transesterification reactions with bulged adenosine as nucleophile	56/2218	97/10772	9.91049e-16	10	56	3.34149e-14	MSTRG.10387, MSTRG.18915, MSTRG.8859, MSTRG.9568, XLOC_000284, XLOC_001574, XLOC_001773, XLOC_002010, XLOC_002781, XLOC_002867, XLOC_004916, XLOC_005379, XLOC_006596, XLOC_007195, XLOC_007221, XLOC_008426, XLOC_008689, XLOC_008743, XLOC_009309, XLOC_010612, XLOC_010616, XLOC_010675, XLOC_010813, XLOC_012491, XLOC_013787, XLOC_014406, XLOC_014439, XLOC_014603, XLOC_015397, XLOC_015649, XLOC_016189, XLOC_017091, XLOC_019620, XLOC_021705, XLOC_030685, XLOC_030856, XLOC_031406, XLOC_031671, XLOC_032647, XLOC_033092, XLOC_033178, XLOC_034635, XLOC_034944, XLOC_037138, XLOC_037300, XLOC_037632, XLOC_039028, XLOC_039705, XLOC_040043, XLOC_041047, XLOC_041616, XLOC_043045, XLOC_043458, XLOC_045039, XLOC_045186, XLOC_045615
59	........GO:0000375	BP	e	RNA splicing, via transesterification reactions	56/2218	97/10772	9.91049e-16	9	56	3.34149e-14	MSTRG.10387, MSTRG.18915, MSTRG.8859, MSTRG.9568, XLOC_000284, XLOC_001574, XLOC_001773, XLOC_002010, XLOC_002781, XLOC_002867, XLOC_004916, XLOC_005379, XLOC_006596, XLOC_007195, XLOC_007221, XLOC_008426, XLOC_008689, XLOC_008743, XLOC_009309, XLOC_010612, XLOC_010616, XLOC_010675, XLOC_010813, XLOC_012491, XLOC_013787, XLOC_014406, XLOC_014439, XLOC_014603, XLOC_015397, XLOC_015649, XLOC_016189, XLOC_017091, XLOC_019620, XLOC_021705, XLOC_030685, XLOC_030856, XLOC_031406, XLOC_031671, XLOC_032647, XLOC_033092, XLOC_033178, XLOC_034635, XLOC_034944, XLOC_037138, XLOC_037300, XLOC_037632, XLOC_039028, XLOC_039705, XLOC_040043, XLOC_041047, XLOC_041616, XLOC_043045, XLOC_043458, XLOC_045039, XLOC_045186, XLOC_045615
60	....GO:0031323	BP	e	regulation of cellular metabolic process	252/2218	781/10772	1.62695e-15	4	252	5.34176e-14	MSTRG.10005, MSTRG.13382, MSTRG.14620, MSTRG.15635, MSTRG.15954, MSTRG.16073, MSTRG.16220, MSTRG.1655, MSTRG.1689, MSTRG.17258, MSTRG.17264, MSTRG.17863, MSTRG.19383, MSTRG.21302, MSTRG.21800, MSTRG.25032, MSTRG.25505, MSTRG.25704, MSTRG.25708, MSTRG.25726, MSTRG.2732, MSTRG.3611, MSTRG.4867, MSTRG.5349, MSTRG.782, XLOC_000011, XLOC_000284, XLOC_000288, XLOC_000440, XLOC_000726, XLOC_000932, XLOC_000950, XLOC_000985, XLOC_001186, XLOC_001415, XLOC_001735, XLOC_002278, XLOC_002329, XLOC_002630, XLOC_002742, XLOC_002933, XLOC_003006, XLOC_003018, XLOC_003371, XLOC_003454, XLOC_003511, XLOC_004289, XLOC_004786, XLOC_004900, XLOC_004916, XLOC_005448, XLOC_005560, XLOC_005715, XLOC_005765, XLOC_005772, XLOC_005773, XLOC_005973, XLOC_006150, XLOC_006226, XLOC_006496, XLOC_006527, XLOC_006590, XLOC_006601, XLOC_006720, XLOC_006770, XLOC_006826, XLOC_007085, XLOC_007097, XLOC_007195, XLOC_007221, XLOC_007345, XLOC_007651, XLOC_007905, XLOC_008055, XLOC_008319, XLOC_008336, XLOC_008510, XLOC_008886, XLOC_008941, XLOC_009054, XLOC_009098, XLOC_009277, XLOC_009309, XLOC_009439, XLOC_009528, XLOC_010224, XLOC_010258, XLOC_010298, XLOC_010410, XLOC_010455, XLOC_010755, XLOC_010849, XLOC_010998, XLOC_011002, XLOC_011221, XLOC_011300, XLOC_011350, XLOC_011598, XLOC_011952, XLOC_011959, XLOC_011974, XLOC_012496, XLOC_012520, XLOC_012628, XLOC_012887, XLOC_012951, XLOC_013320, XLOC_013378, XLOC_013664, XLOC_013741, XLOC_013787, XLOC_013827, XLOC_014140, XLOC_014431, XLOC_014487, XLOC_014582, XLOC_014603, XLOC_014669, XLOC_014670, XLOC_014706, XLOC_014807, XLOC_015070, XLOC_015186, XLOC_015373, XLOC_015510, XLOC_015591, XLOC_015723, XLOC_015764, XLOC_015827, XLOC_015849, XLOC_016295, XLOC_016820, XLOC_017040, XLOC_017312, XLOC_017769, XLOC_017844, XLOC_018032, XLOC_018189, XLOC_018430, XLOC_018590, XLOC_019143, XLOC_019203, XLOC_019381, XLOC_019404, XLOC_019620, XLOC_019643, XLOC_019938, XLOC_020370, XLOC_020602, XLOC_020636, XLOC_020713, XLOC_021705, XLOC_027458, XLOC_027702, XLOC_028215, XLOC_028581, XLOC_029186, XLOC_029472, XLOC_029558, XLOC_029768, XLOC_030037, XLOC_030472, XLOC_030563, XLOC_030767, XLOC_030845, XLOC_031321, XLOC_031450, XLOC_031658, XLOC_031783, XLOC_032006, XLOC_032146, XLOC_032239, XLOC_033024, XLOC_033257, XLOC_033272, XLOC_033287, XLOC_033379, XLOC_033387, XLOC_033811, XLOC_033899, XLOC_033955, XLOC_034413, XLOC_034547, XLOC_034747, XLOC_034877, XLOC_034900, XLOC_034913, XLOC_035221, XLOC_035249, XLOC_035500, XLOC_035650, XLOC_035798, XLOC_035974, XLOC_035975, XLOC_036006, XLOC_036256, XLOC_036411, XLOC_036433, XLOC_036544, XLOC_036733, XLOC_036951, XLOC_036991, XLOC_037144, XLOC_037477, XLOC_037550, XLOC_037567, XLOC_037679, XLOC_038109, XLOC_038247, XLOC_038299, XLOC_038336, XLOC_038856, XLOC_039309, XLOC_039480, XLOC_039489, XLOC_039764, XLOC_040037, XLOC_040076, XLOC_040344, XLOC_040363, XLOC_041104, XLOC_041288, XLOC_041324, XLOC_041365, XLOC_041408, XLOC_041572, XLOC_041616, XLOC_041842, XLOC_042375, XLOC_042480, XLOC_042667, XLOC_042923, XLOC_043214, XLOC_043458, XLOC_043738, XLOC_043829, XLOC_043939, XLOC_043960, XLOC_043973, XLOC_044001, XLOC_044007, XLOC_044067, XLOC_044083, XLOC_044609, XLOC_044804, XLOC_045012, XLOC_045075, XLOC_045076, XLOC_045183, XLOC_045233, XLOC_045248, XLOC_045408
61	.....GO:0006260	BP	e	DNA replication	46/2218	72/10772	1.63712e-15	6	46	5.34176e-14	MSTRG.17258, MSTRG.18301, MSTRG.24398, MSTRG.25253, MSTRG.5023, XLOC_000288, XLOC_000619, XLOC_001527, XLOC_001547, XLOC_001647, XLOC_001934, XLOC_006056, XLOC_006465, XLOC_006470, XLOC_006527, XLOC_006590, XLOC_006770, XLOC_006898, XLOC_007483, XLOC_007543, XLOC_007639, XLOC_007640, XLOC_009006, XLOC_009277, XLOC_009498, XLOC_011843, XLOC_012345, XLOC_012991, XLOC_013254, XLOC_013468, XLOC_014358, XLOC_019295, XLOC_019737, XLOC_023030, XLOC_030871, XLOC_031923, XLOC_033740, XLOC_033899, XLOC_035644, XLOC_036832, XLOC_037193, XLOC_039063, XLOC_041635, XLOC_042915, XLOC_044295, XLOC_045233
62	...GO:0044085	BP	e	cellular component biogenesis	161/2218	442/10772	3.73567e-15	3	161	1.19956e-13	MSTRG.10005, MSTRG.13340, MSTRG.13363, MSTRG.13688, MSTRG.14868, MSTRG.15781, MSTRG.18818, MSTRG.18869, MSTRG.5023, MSTRG.5151, MSTRG.6578, MSTRG.8859, MSTRG.9568, XLOC_000049, XLOC_000281, XLOC_000449, XLOC_000473, XLOC_000634, XLOC_000830, XLOC_001124, XLOC_001641, XLOC_001981, XLOC_002010, XLOC_002029, XLOC_002701, XLOC_002714, XLOC_002781, XLOC_002784, XLOC_002841, XLOC_002867, XLOC_003086, XLOC_003690, XLOC_005425, XLOC_005973, XLOC_006136, XLOC_006261, XLOC_006902, XLOC_007133, XLOC_007242, XLOC_007333, XLOC_007335, XLOC_007696, XLOC_007706, XLOC_007759, XLOC_008426, XLOC_008474, XLOC_008508, XLOC_008539, XLOC_008590, XLOC_008689, XLOC_008941, XLOC_009237, XLOC_009267, XLOC_009277, XLOC_009498, XLOC_009636, XLOC_009656, XLOC_010078, XLOC_010380, XLOC_010445, XLOC_010616, XLOC_010788, XLOC_010790, XLOC_010792, XLOC_010849, XLOC_011510, XLOC_011598, XLOC_011769, XLOC_011843, XLOC_011949, XLOC_011961, XLOC_012077, XLOC_012172, XLOC_012345, XLOC_012623, XLOC_012845, XLOC_013111, XLOC_013402, XLOC_013608, XLOC_013793, XLOC_014297, XLOC_014693, XLOC_014910, XLOC_015373, XLOC_015531, XLOC_015595, XLOC_016867, XLOC_017056, XLOC_017312, XLOC_018052, XLOC_018465, XLOC_018558, XLOC_018754, XLOC_019052, XLOC_019239, XLOC_019328, XLOC_019332, XLOC_019360, XLOC_019620, XLOC_019946, XLOC_019950, XLOC_029213, XLOC_029484, XLOC_029565, XLOC_030051, XLOC_030374, XLOC_030495, XLOC_030551, XLOC_030660, XLOC_030685, XLOC_031196, XLOC_031216, XLOC_031507, XLOC_031549, XLOC_031645, XLOC_031709, XLOC_031714, XLOC_031861, XLOC_031937, XLOC_032262, XLOC_032461, XLOC_032647, XLOC_032910, XLOC_032991, XLOC_033549, XLOC_033646, XLOC_033735, XLOC_033868, XLOC_034560, XLOC_034756, XLOC_034893, XLOC_035241, XLOC_035589, XLOC_036057, XLOC_036717, XLOC_036981, XLOC_036983, XLOC_037300, XLOC_037354, XLOC_037369, XLOC_037456, XLOC_037504, XLOC_037571, XLOC_038231, XLOC_038321, XLOC_038625, XLOC_039480, XLOC_040148, XLOC_041047, XLOC_041311, XLOC_042013, XLOC_043222, XLOC_043223, XLOC_043606, XLOC_043834, XLOC_043906, XLOC_043949, XLOC_044114, XLOC_044990, XLOC_045184, XLOC_045186
63	.......GO:0008380	BP	e	RNA splicing	62/2218	116/10772	4.34948e-15	8	62	1.37484e-13	MSTRG.10387, MSTRG.18003, MSTRG.18915, MSTRG.8859, MSTRG.9568, XLOC_000053, XLOC_000284, XLOC_000687, XLOC_001574, XLOC_001773, XLOC_002010, XLOC_002781, XLOC_002867, XLOC_004916, XLOC_005379, XLOC_006596, XLOC_007195, XLOC_007221, XLOC_008426, XLOC_008689, XLOC_008743, XLOC_009309, XLOC_010612, XLOC_010616, XLOC_010675, XLOC_010813, XLOC_012491, XLOC_013787, XLOC_014406, XLOC_014439, XLOC_014603, XLOC_015397, XLOC_015649, XLOC_016189, XLOC_017091, XLOC_019620, XLOC_021705, XLOC_030685, XLOC_030856, XLOC_031406, XLOC_031671, XLOC_032006, XLOC_032647, XLOC_033092, XLOC_033178, XLOC_034528, XLOC_034635, XLOC_034944, XLOC_035952, XLOC_037138, XLOC_037300, XLOC_037632, XLOC_039028, XLOC_039705, XLOC_040043, XLOC_041047, XLOC_041616, XLOC_043045, XLOC_043458, XLOC_045039, XLOC_045186, XLOC_045615
64	.....GO:0042254	BP	e	ribosome biogenesis	47/2218	76/10772	5.10458e-15	5	47	1.5887e-13	MSTRG.10005, MSTRG.13688, MSTRG.14868, XLOC_000634, XLOC_002029, XLOC_003086, XLOC_005425, XLOC_006136, XLOC_006902, XLOC_007759, XLOC_008508, XLOC_008539, XLOC_008590, XLOC_009636, XLOC_010445, XLOC_010792, XLOC_010849, XLOC_012623, XLOC_013608, XLOC_014693, XLOC_014910, XLOC_015595, XLOC_017056, XLOC_018558, XLOC_019332, XLOC_019946, XLOC_029213, XLOC_030374, XLOC_030660, XLOC_031196, XLOC_031507, XLOC_031549, XLOC_031709, XLOC_031714, XLOC_031861, XLOC_031937, XLOC_033646, XLOC_036717, XLOC_037300, XLOC_037456, XLOC_038231, XLOC_038625, XLOC_041047, XLOC_041311, XLOC_043223, XLOC_043834, XLOC_043906
65	......GO:0000280	BP	e	nuclear division	74/2218	159/10772	2.18691e-13	6	74	6.7032e-12	MSTRG.12604, MSTRG.13363, MSTRG.13749, MSTRG.17258, MSTRG.18301, MSTRG.18869, MSTRG.22356, MSTRG.5023, MSTRG.9988, XLOC_000484, XLOC_001527, XLOC_001934, XLOC_002620, XLOC_002701, XLOC_006770, XLOC_006898, XLOC_007639, XLOC_007640, XLOC_007750, XLOC_008055, XLOC_008188, XLOC_008423, XLOC_008474, XLOC_009277, XLOC_009498, XLOC_009528, XLOC_009656, XLOC_009991, XLOC_010078, XLOC_010790, XLOC_011035, XLOC_012025, XLOC_012766, XLOC_012845, XLOC_012991, XLOC_013331, XLOC_013845, XLOC_014670, XLOC_015184, XLOC_015554, XLOC_015732, XLOC_017040, XLOC_018754, XLOC_019295, XLOC_020960, XLOC_024630, XLOC_030167, XLOC_030168, XLOC_030495, XLOC_030551, XLOC_031063, XLOC_031904, XLOC_032633, XLOC_034383, XLOC_034413, XLOC_034948, XLOC_036075, XLOC_036832, XLOC_037094, XLOC_037579, XLOC_037895, XLOC_039063, XLOC_040038, XLOC_040148, XLOC_041315, XLOC_041572, XLOC_042732, XLOC_042995, XLOC_043388, XLOC_043606, XLOC_044083, XLOC_044160, XLOC_045075, XLOC_045235
66	.....GO:0048285	BP	e	organelle fission	77/2218	170/10772	3.66548e-13	5	77	1.10676e-11	MSTRG.12604, MSTRG.13363, MSTRG.13749, MSTRG.16505, MSTRG.17258, MSTRG.18301, MSTRG.18869, MSTRG.22356, MSTRG.5023, MSTRG.9988, XLOC_000484, XLOC_001527, XLOC_001934, XLOC_002620, XLOC_002701, XLOC_006770, XLOC_006898, XLOC_007333, XLOC_007639, XLOC_007640, XLOC_007750, XLOC_008055, XLOC_008188, XLOC_008423, XLOC_008474, XLOC_009277, XLOC_009498, XLOC_009528, XLOC_009656, XLOC_009991, XLOC_010078, XLOC_010790, XLOC_011035, XLOC_012025, XLOC_012766, XLOC_012845, XLOC_012991, XLOC_013331, XLOC_013845, XLOC_014670, XLOC_015184, XLOC_015554, XLOC_015732, XLOC_017040, XLOC_018754, XLOC_019295, XLOC_020960, XLOC_024630, XLOC_030167, XLOC_030168, XLOC_030495, XLOC_030551, XLOC_031063, XLOC_031904, XLOC_032633, XLOC_034383, XLOC_034413, XLOC_034948, XLOC_036075, XLOC_036832, XLOC_037094, XLOC_037579, XLOC_037895, XLOC_038325, XLOC_039063, XLOC_040038, XLOC_040148, XLOC_041315, XLOC_041572, XLOC_042732, XLOC_042995, XLOC_043388, XLOC_043606, XLOC_044083, XLOC_044160, XLOC_045075, XLOC_045235
67	......GO:0006302	BP	e	double-strand break repair	45/2218	78/10772	6.82774e-13	8	45	2.03125e-11	MSTRG.12228, MSTRG.18301, MSTRG.25032, MSTRG.5023, XLOC_001020, XLOC_001527, XLOC_003454, XLOC_004795, XLOC_006470, XLOC_007483, XLOC_007543, XLOC_007639, XLOC_007640, XLOC_009432, XLOC_009498, XLOC_009656, XLOC_009887, XLOC_011035, XLOC_011598, XLOC_012025, XLOC_013827, XLOC_014077, XLOC_014705, XLOC_018120, XLOC_020412, XLOC_023030, XLOC_024925, XLOC_027458, XLOC_029472, XLOC_030167, XLOC_030168, XLOC_031416, XLOC_032680, XLOC_033970, XLOC_036075, XLOC_037193, XLOC_037482, XLOC_038661, XLOC_038807, XLOC_040148, XLOC_040194, XLOC_041635, XLOC_042375, XLOC_042915, XLOC_045235
68	.GO:0009987	BP	e	cellular process	929/2218	3809/10772	9.5463e-13	1	929	2.79887e-11	MSTRG.10005, MSTRG.10384, MSTRG.10387, MSTRG.10859, MSTRG.12228, MSTRG.12277, MSTRG.12604, MSTRG.13340, MSTRG.13363, MSTRG.13382, MSTRG.13688, MSTRG.13689, MSTRG.13749, MSTRG.13782, MSTRG.14137, MSTRG.14620, MSTRG.14868, MSTRG.15503, MSTRG.15635, MSTRG.15781, MSTRG.15954, MSTRG.16073, MSTRG.16220, MSTRG.16505, MSTRG.1655, MSTRG.1689, MSTRG.17055, MSTRG.17258, MSTRG.17264, MSTRG.17863, MSTRG.18003, MSTRG.18301, MSTRG.18818, MSTRG.18869, MSTRG.18915, MSTRG.18960, MSTRG.19205, MSTRG.19383, MSTRG.21282, MSTRG.21302, MSTRG.21595, MSTRG.21619, MSTRG.21739, MSTRG.21763, MSTRG.21800, MSTRG.22356, MSTRG.23999, MSTRG.24293, MSTRG.24359, MSTRG.24398, MSTRG.24553, MSTRG.25032, MSTRG.25172, MSTRG.25253, MSTRG.25505, MSTRG.25704, MSTRG.25708, MSTRG.25726, MSTRG.2732, MSTRG.2947, MSTRG.3458, MSTRG.3611, MSTRG.3815, MSTRG.4523, MSTRG.4624, MSTRG.4867, MSTRG.5023, MSTRG.5151, MSTRG.5349, MSTRG.5991, MSTRG.65, MSTRG.6578, MSTRG.6838, MSTRG.6850, MSTRG.782, MSTRG.7863, MSTRG.7924, MSTRG.8221, MSTRG.8334, MSTRG.861, MSTRG.8758, MSTRG.8782, MSTRG.8814, MSTRG.8859, MSTRG.9568, MSTRG.9709, MSTRG.9814, MSTRG.9988, XLOC_000011, XLOC_000028, XLOC_000049, XLOC_000053, XLOC_000139, XLOC_000281, XLOC_000284, XLOC_000288, XLOC_000325, XLOC_000440, XLOC_000449, XLOC_000473, XLOC_000484, XLOC_000497, XLOC_000619, XLOC_000634, XLOC_000665, XLOC_000672, XLOC_000687, XLOC_000726, XLOC_000743, XLOC_000826, XLOC_000830, XLOC_000847, XLOC_000856, XLOC_000857, XLOC_000932, XLOC_000943, XLOC_000950, XLOC_000985, XLOC_001020, XLOC_001082, XLOC_001124, XLOC_001130, XLOC_001186, XLOC_001298, XLOC_001344, XLOC_001415, XLOC_001464, XLOC_001527, XLOC_001547, XLOC_001558, XLOC_001562, XLOC_001574, XLOC_001618, XLOC_001623, XLOC_001641, XLOC_001647, XLOC_001735, XLOC_001773, XLOC_001820, XLOC_001846, XLOC_001914, XLOC_001934, XLOC_001981, XLOC_002010, XLOC_002029, XLOC_002102, XLOC_002122, XLOC_002126, XLOC_002179, XLOC_002278, XLOC_002282, XLOC_002299, XLOC_002306, XLOC_002329, XLOC_002385, XLOC_002438, XLOC_002477, XLOC_002529, XLOC_002620, XLOC_002630, XLOC_002701, XLOC_002714, XLOC_002742, XLOC_002765, XLOC_002781, XLOC_002784, XLOC_002841, XLOC_002867, XLOC_002927, XLOC_002933, XLOC_003006, XLOC_003018, XLOC_003086, XLOC_003333, XLOC_003371, XLOC_003454, XLOC_003511, XLOC_003520, XLOC_003561, XLOC_003610, XLOC_003690, XLOC_003886, XLOC_003935, XLOC_004084, XLOC_004105, XLOC_004146, XLOC_004214, XLOC_004289, XLOC_004302, XLOC_004502, XLOC_004582, XLOC_004712, XLOC_004719, XLOC_004726, XLOC_004786, XLOC_004795, XLOC_004803, XLOC_004836, XLOC_004900, XLOC_004916, XLOC_005038, XLOC_005039, XLOC_005173, XLOC_005379, XLOC_005425, XLOC_005434, XLOC_005435, XLOC_005448, XLOC_005560, XLOC_005715, XLOC_005765, XLOC_005772, XLOC_005773, XLOC_005785, XLOC_005793, XLOC_005958, XLOC_005973, XLOC_005995, XLOC_006003, XLOC_006051, XLOC_006055, XLOC_006056, XLOC_006060, XLOC_006066, XLOC_006114, XLOC_006136, XLOC_006150, XLOC_006216, XLOC_006217, XLOC_006226, XLOC_006261, XLOC_006269, XLOC_006282, XLOC_006465, XLOC_006470, XLOC_006490, XLOC_006496, XLOC_006527, XLOC_006590, XLOC_006596, XLOC_006601, XLOC_006720, XLOC_006770, XLOC_006778, XLOC_006826, XLOC_006849, XLOC_006857, XLOC_006898, XLOC_006902, XLOC_006929, XLOC_006964, XLOC_007038, XLOC_007052, XLOC_007085, XLOC_007097, XLOC_007133, XLOC_007195, XLOC_007221, XLOC_007228, XLOC_007242, XLOC_007274, XLOC_007276, XLOC_007333, XLOC_007335, XLOC_007345, XLOC_007347, XLOC_007390, XLOC_007483, XLOC_007543, XLOC_007639, XLOC_007640, XLOC_007651, XLOC_007696, XLOC_007706, XLOC_007730, XLOC_007750, XLOC_007759, XLOC_007760, XLOC_007818, XLOC_007850, XLOC_007905, XLOC_008055, XLOC_008084, XLOC_008152, XLOC_008162, XLOC_008182, XLOC_008188, XLOC_008217, XLOC_008279, XLOC_008319, XLOC_008332, XLOC_008336, XLOC_008421, XLOC_008423, XLOC_008426, XLOC_008473, XLOC_008474, XLOC_008508, XLOC_008510, XLOC_008539, XLOC_008588, XLOC_008590, XLOC_008689, XLOC_008707, XLOC_008743, XLOC_008886, XLOC_008941, XLOC_009006, XLOC_009048, XLOC_009054, XLOC_009085, XLOC_009086, XLOC_009098, XLOC_009200, XLOC_009204, XLOC_009237, XLOC_009245, XLOC_009267, XLOC_009277, XLOC_009309, XLOC_009432, XLOC_009439, XLOC_009479, XLOC_009498, XLOC_009528, XLOC_009530, XLOC_009593, XLOC_009636, XLOC_009656, XLOC_009670, XLOC_009706, XLOC_009720, XLOC_009757, XLOC_009887, XLOC_009991, XLOC_010078, XLOC_010080, XLOC_010088, XLOC_010090, XLOC_010224, XLOC_010229, XLOC_010258, XLOC_010298, XLOC_010380, XLOC_010410, XLOC_010445, XLOC_010455, XLOC_010456, XLOC_010600, XLOC_010612, XLOC_010616, XLOC_010634, XLOC_010675, XLOC_010755, XLOC_010761, XLOC_010788, XLOC_010790, XLOC_010792, XLOC_010813, XLOC_010849, XLOC_010998, XLOC_011002, XLOC_011035, XLOC_011187, XLOC_011221, XLOC_011300, XLOC_011325, XLOC_011350, XLOC_011510, XLOC_011598, XLOC_011628, XLOC_011766, XLOC_011769, XLOC_011843, XLOC_011949, XLOC_011952, XLOC_011959, XLOC_011961, XLOC_011972, XLOC_011974, XLOC_012025, XLOC_012077, XLOC_012115, XLOC_012150, XLOC_012172, XLOC_012187, XLOC_012336, XLOC_012345, XLOC_012369, XLOC_012491, XLOC_012496, XLOC_012520, XLOC_012528, XLOC_012550, XLOC_012621, XLOC_012623, XLOC_012628, XLOC_012658, XLOC_012766, XLOC_012782, XLOC_012845, XLOC_012874, XLOC_012887, XLOC_012951, XLOC_012969, XLOC_012979, XLOC_012991, XLOC_013111, XLOC_013254, XLOC_013320, XLOC_013331, XLOC_013353, XLOC_013371, XLOC_013378, XLOC_013402, XLOC_013468, XLOC_013548, XLOC_013608, XLOC_013664, XLOC_013741, XLOC_013787, XLOC_013793, XLOC_013816, XLOC_013826, XLOC_013827, XLOC_013845, XLOC_013897, XLOC_014077, XLOC_014140, XLOC_014219, XLOC_014267, XLOC_014271, XLOC_014297, XLOC_014344, XLOC_014358, XLOC_014406, XLOC_014431, XLOC_014439, XLOC_014487, XLOC_014582, XLOC_014603, XLOC_014632, XLOC_014669, XLOC_014670, XLOC_014693, XLOC_014705, XLOC_014706, XLOC_014723, XLOC_014799, XLOC_014807, XLOC_014839, XLOC_014910, XLOC_014991, XLOC_015054, XLOC_015070, XLOC_015184, XLOC_015186, XLOC_015305, XLOC_015373, XLOC_015397, XLOC_015510, XLOC_015531, XLOC_015554, XLOC_015591, XLOC_015595, XLOC_015641, XLOC_015649, XLOC_015668, XLOC_015723, XLOC_015732, XLOC_015750, XLOC_015764, XLOC_015827, XLOC_015849, XLOC_015856, XLOC_016189, XLOC_016222, XLOC_016266, XLOC_016281, XLOC_016295, XLOC_016332, XLOC_016412, XLOC_016524, XLOC_016596, XLOC_016734, XLOC_016817, XLOC_016820, XLOC_016867, XLOC_016970, XLOC_016979, XLOC_017040, XLOC_017055, XLOC_017056, XLOC_017091, XLOC_017272, XLOC_017312, XLOC_017390, XLOC_017769, XLOC_017775, XLOC_017844, XLOC_017846, XLOC_017910, XLOC_017958, XLOC_018024, XLOC_018032, XLOC_018052, XLOC_018081, XLOC_018120, XLOC_018189, XLOC_018263, XLOC_018389, XLOC_018408, XLOC_018430, XLOC_018465, XLOC_018520, XLOC_018558, XLOC_018590, XLOC_018754, XLOC_018921, XLOC_019052, XLOC_019143, XLOC_019153, XLOC_019203, XLOC_019239, XLOC_019259, XLOC_019295, XLOC_019328, XLOC_019332, XLOC_019360, XLOC_019381, XLOC_019404, XLOC_019418, XLOC_019620, XLOC_019642, XLOC_019643, XLOC_019658, XLOC_019737, XLOC_019775, XLOC_019938, XLOC_019946, XLOC_019947, XLOC_019950, XLOC_020003, XLOC_020341, XLOC_020370, XLOC_020371, XLOC_020412, XLOC_020602, XLOC_020636, XLOC_020713, XLOC_020715, XLOC_020960, XLOC_021409, XLOC_021705, XLOC_021768, XLOC_021771, XLOC_021903, XLOC_022359, XLOC_022781, XLOC_023030, XLOC_024116, XLOC_024630, XLOC_024925, XLOC_024927, XLOC_026470, XLOC_027458, XLOC_027702, XLOC_028215, XLOC_028581, XLOC_028783, XLOC_029186, XLOC_029213, XLOC_029398, XLOC_029406, XLOC_029420, XLOC_029472, XLOC_029484, XLOC_029491, XLOC_029549, XLOC_029558, XLOC_029565, XLOC_029642, XLOC_029768, XLOC_029999, XLOC_030037, XLOC_030051, XLOC_030167, XLOC_030168, XLOC_030241, XLOC_030251, XLOC_030353, XLOC_030374, XLOC_030472, XLOC_030495, XLOC_030526, XLOC_030551, XLOC_030563, XLOC_030660, XLOC_030685, XLOC_030731, XLOC_030767, XLOC_030779, XLOC_030784, XLOC_030845, XLOC_030856, XLOC_030860, XLOC_030871, XLOC_030878, XLOC_030962, XLOC_030992, XLOC_031063, XLOC_031196, XLOC_031216, XLOC_031321, XLOC_031399, XLOC_031406, XLOC_031416, XLOC_031424, XLOC_031450, XLOC_031507, XLOC_031549, XLOC_031619, XLOC_031645, XLOC_031658, XLOC_031671, XLOC_031709, XLOC_031714, XLOC_031783, XLOC_031861, XLOC_031904, XLOC_031923, XLOC_031933, XLOC_031937, XLOC_031954, XLOC_032006, XLOC_032010, XLOC_032146, XLOC_032209, XLOC_032239, XLOC_032240, XLOC_032242, XLOC_032262, XLOC_032461, XLOC_032508, XLOC_032582, XLOC_032633, XLOC_032647, XLOC_032680, XLOC_032694, XLOC_032800, XLOC_032819, XLOC_032910, XLOC_032911, XLOC_032991, XLOC_033024, XLOC_033044, XLOC_033086, XLOC_033090, XLOC_033092, XLOC_033100, XLOC_033173, XLOC_033178, XLOC_033206, XLOC_033257, XLOC_033272, XLOC_033287, XLOC_033333, XLOC_033371, XLOC_033379, XLOC_033387, XLOC_033549, XLOC_033553, XLOC_033559, XLOC_033646, XLOC_033735, XLOC_033740, XLOC_033778, XLOC_033801, XLOC_033811, XLOC_033834, XLOC_033838, XLOC_033868, XLOC_033899, XLOC_033955, XLOC_033970, XLOC_033980, XLOC_034043, XLOC_034045, XLOC_034383, XLOC_034397, XLOC_034413, XLOC_034418, XLOC_034422, XLOC_034471, XLOC_034528, XLOC_034547, XLOC_034560, XLOC_034595, XLOC_034604, XLOC_034635, XLOC_034658, XLOC_034733, XLOC_034747, XLOC_034756, XLOC_034768, XLOC_034877, XLOC_034882, XLOC_034893, XLOC_034900, XLOC_034913, XLOC_034944, XLOC_034948, XLOC_035213, XLOC_035221, XLOC_035241, XLOC_035249, XLOC_035433, XLOC_035500, XLOC_035506, XLOC_035522, XLOC_035589, XLOC_035598, XLOC_035620, XLOC_035644, XLOC_035647, XLOC_035650, XLOC_035755, XLOC_035798, XLOC_035820, XLOC_035824, XLOC_035831, XLOC_035952, XLOC_035974, XLOC_035975, XLOC_036006, XLOC_036044, XLOC_036057, XLOC_036061, XLOC_036075, XLOC_036077, XLOC_036203, XLOC_036256, XLOC_036411, XLOC_036433, XLOC_036522, XLOC_036525, XLOC_036544, XLOC_036648, XLOC_036717, XLOC_036728, XLOC_036733, XLOC_036832, XLOC_036853, XLOC_036951, XLOC_036981, XLOC_036983, XLOC_036991, XLOC_037060, XLOC_037094, XLOC_037138, XLOC_037139, XLOC_037144, XLOC_037186, XLOC_037193, XLOC_037300, XLOC_037354, XLOC_037369, XLOC_037456, XLOC_037477, XLOC_037482, XLOC_037488, XLOC_037504, XLOC_037550, XLOC_037564, XLOC_037567, XLOC_037571, XLOC_037579, XLOC_037632, XLOC_037658, XLOC_037679, XLOC_037895, XLOC_038109, XLOC_038113, XLOC_038231, XLOC_038247, XLOC_038299, XLOC_038321, XLOC_038325, XLOC_038336, XLOC_038386, XLOC_038531, XLOC_038625, XLOC_038661, XLOC_038666, XLOC_038807, XLOC_038856, XLOC_038884, XLOC_038903, XLOC_039028, XLOC_039031, XLOC_039063, XLOC_039099, XLOC_039309, XLOC_039345, XLOC_039479, XLOC_039480, XLOC_039489, XLOC_039705, XLOC_039764, XLOC_039816, XLOC_039854, XLOC_039895, XLOC_040037, XLOC_040038, XLOC_040043, XLOC_040071, XLOC_040076, XLOC_040148, XLOC_040168, XLOC_040194, XLOC_040261, XLOC_040311, XLOC_040344, XLOC_040358, XLOC_040363, XLOC_040679, XLOC_040725, XLOC_040753, XLOC_040881, XLOC_041047, XLOC_041104, XLOC_041288, XLOC_041311, XLOC_041315, XLOC_041324, XLOC_041365, XLOC_041408, XLOC_041572, XLOC_041615, XLOC_041616, XLOC_041635, XLOC_041748, XLOC_041822, XLOC_041842, XLOC_041925, XLOC_042013, XLOC_042077, XLOC_042200, XLOC_042375, XLOC_042480, XLOC_042584, XLOC_042667, XLOC_042732, XLOC_042847, XLOC_042904, XLOC_042915, XLOC_042923, XLOC_042991, XLOC_042995, XLOC_043045, XLOC_043054, XLOC_043214, XLOC_043222, XLOC_043223, XLOC_043361, XLOC_043388, XLOC_043418, XLOC_043453, XLOC_043458, XLOC_043522, XLOC_043526, XLOC_043534, XLOC_043536, XLOC_043606, XLOC_043640, XLOC_043649, XLOC_043694, XLOC_043695, XLOC_043730, XLOC_043738, XLOC_043773, XLOC_043829, XLOC_043834, XLOC_043906, XLOC_043915, XLOC_043939, XLOC_043949, XLOC_043960, XLOC_043973, XLOC_044001, XLOC_044007, XLOC_044015, XLOC_044036, XLOC_044067, XLOC_044078, XLOC_044083, XLOC_044114, XLOC_044160, XLOC_044295, XLOC_044304, XLOC_044323, XLOC_044374, XLOC_044609, XLOC_044697, XLOC_044786, XLOC_044804, XLOC_044951, XLOC_044985, XLOC_044990, XLOC_044993, XLOC_045012, XLOC_045039, XLOC_045075, XLOC_045076, XLOC_045183, XLOC_045184, XLOC_045186, XLOC_045233, XLOC_045235, XLOC_045248, XLOC_045282, XLOC_045405, XLOC_045408, XLOC_045409, XLOC_045584, XLOC_045595, XLOC_045615, XLOC_045735, XLOC_045843
69	.......GO:1903506	BP	e	regulation of nucleic acid-templated transcription	180/2218	539/10772	1.06096e-12	8	180	2.98101e-11	MSTRG.10005, MSTRG.13382, MSTRG.15954, MSTRG.16220, MSTRG.1655, MSTRG.17264, MSTRG.17863, MSTRG.19383, MSTRG.21800, MSTRG.25505, MSTRG.25704, MSTRG.25708, MSTRG.25726, MSTRG.2732, MSTRG.3611, MSTRG.4867, MSTRG.5349, MSTRG.782, XLOC_000440, XLOC_000726, XLOC_000985, XLOC_001186, XLOC_001415, XLOC_001735, XLOC_002278, XLOC_002630, XLOC_002742, XLOC_003006, XLOC_003018, XLOC_003371, XLOC_003511, XLOC_004289, XLOC_004786, XLOC_004900, XLOC_005448, XLOC_005560, XLOC_005715, XLOC_005765, XLOC_005772, XLOC_005773, XLOC_005973, XLOC_006226, XLOC_006496, XLOC_006601, XLOC_006720, XLOC_006826, XLOC_007085, XLOC_007097, XLOC_007345, XLOC_008319, XLOC_008336, XLOC_008510, XLOC_008886, XLOC_008941, XLOC_009054, XLOC_009098, XLOC_009439, XLOC_010224, XLOC_010258, XLOC_010298, XLOC_010410, XLOC_010455, XLOC_010755, XLOC_010849, XLOC_011221, XLOC_011300, XLOC_011350, XLOC_011952, XLOC_011974, XLOC_012496, XLOC_012887, XLOC_012951, XLOC_013320, XLOC_013378, XLOC_014140, XLOC_014431, XLOC_014487, XLOC_014582, XLOC_014669, XLOC_014706, XLOC_014807, XLOC_015070, XLOC_015373, XLOC_015510, XLOC_015591, XLOC_015723, XLOC_015764, XLOC_015827, XLOC_015849, XLOC_016295, XLOC_016820, XLOC_017312, XLOC_017769, XLOC_017844, XLOC_018032, XLOC_018189, XLOC_018430, XLOC_018590, XLOC_019143, XLOC_019203, XLOC_019381, XLOC_019404, XLOC_019643, XLOC_019938, XLOC_020602, XLOC_027458, XLOC_027702, XLOC_028215, XLOC_028581, XLOC_029186, XLOC_029558, XLOC_029768, XLOC_030037, XLOC_030563, XLOC_030767, XLOC_030845, XLOC_031321, XLOC_031450, XLOC_031658, XLOC_031783, XLOC_032146, XLOC_032239, XLOC_033024, XLOC_033257, XLOC_033272, XLOC_033379, XLOC_033387, XLOC_033811, XLOC_033955, XLOC_034877, XLOC_034900, XLOC_034913, XLOC_035221, XLOC_035249, XLOC_035500, XLOC_035650, XLOC_035798, XLOC_035974, XLOC_035975, XLOC_036411, XLOC_036433, XLOC_036544, XLOC_036733, XLOC_036951, XLOC_037144, XLOC_037477, XLOC_037550, XLOC_037567, XLOC_037679, XLOC_038247, XLOC_038299, XLOC_038856, XLOC_039309, XLOC_039489, XLOC_039764, XLOC_040037, XLOC_040076, XLOC_040344, XLOC_040363, XLOC_041104, XLOC_041324, XLOC_041365, XLOC_041408, XLOC_041842, XLOC_042667, XLOC_042923, XLOC_043738, XLOC_043829, XLOC_043939, XLOC_043960, XLOC_043973, XLOC_044001, XLOC_044007, XLOC_044067, XLOC_044609, XLOC_044804, XLOC_045012, XLOC_045076, XLOC_045183, XLOC_045248
70	......GO:0006355	BP	e	regulation of transcription, DNA-templated	180/2218	539/10772	1.06096e-12	9	180	2.98101e-11	MSTRG.10005, MSTRG.13382, MSTRG.15954, MSTRG.16220, MSTRG.1655, MSTRG.17264, MSTRG.17863, MSTRG.19383, MSTRG.21800, MSTRG.25505, MSTRG.25704, MSTRG.25708, MSTRG.25726, MSTRG.2732, MSTRG.3611, MSTRG.4867, MSTRG.5349, MSTRG.782, XLOC_000440, XLOC_000726, XLOC_000985, XLOC_001186, XLOC_001415, XLOC_001735, XLOC_002278, XLOC_002630, XLOC_002742, XLOC_003006, XLOC_003018, XLOC_003371, XLOC_003511, XLOC_004289, XLOC_004786, XLOC_004900, XLOC_005448, XLOC_005560, XLOC_005715, XLOC_005765, XLOC_005772, XLOC_005773, XLOC_005973, XLOC_006226, XLOC_006496, XLOC_006601, XLOC_006720, XLOC_006826, XLOC_007085, XLOC_007097, XLOC_007345, XLOC_008319, XLOC_008336, XLOC_008510, XLOC_008886, XLOC_008941, XLOC_009054, XLOC_009098, XLOC_009439, XLOC_010224, XLOC_010258, XLOC_010298, XLOC_010410, XLOC_010455, XLOC_010755, XLOC_010849, XLOC_011221, XLOC_011300, XLOC_011350, XLOC_011952, XLOC_011974, XLOC_012496, XLOC_012887, XLOC_012951, XLOC_013320, XLOC_013378, XLOC_014140, XLOC_014431, XLOC_014487, XLOC_014582, XLOC_014669, XLOC_014706, XLOC_014807, XLOC_015070, XLOC_015373, XLOC_015510, XLOC_015591, XLOC_015723, XLOC_015764, XLOC_015827, XLOC_015849, XLOC_016295, XLOC_016820, XLOC_017312, XLOC_017769, XLOC_017844, XLOC_018032, XLOC_018189, XLOC_018430, XLOC_018590, XLOC_019143, XLOC_019203, XLOC_019381, XLOC_019404, XLOC_019643, XLOC_019938, XLOC_020602, XLOC_027458, XLOC_027702, XLOC_028215, XLOC_028581, XLOC_029186, XLOC_029558, XLOC_029768, XLOC_030037, XLOC_030563, XLOC_030767, XLOC_030845, XLOC_031321, XLOC_031450, XLOC_031658, XLOC_031783, XLOC_032146, XLOC_032239, XLOC_033024, XLOC_033257, XLOC_033272, XLOC_033379, XLOC_033387, XLOC_033811, XLOC_033955, XLOC_034877, XLOC_034900, XLOC_034913, XLOC_035221, XLOC_035249, XLOC_035500, XLOC_035650, XLOC_035798, XLOC_035974, XLOC_035975, XLOC_036411, XLOC_036433, XLOC_036544, XLOC_036733, XLOC_036951, XLOC_037144, XLOC_037477, XLOC_037550, XLOC_037567, XLOC_037679, XLOC_038247, XLOC_038299, XLOC_038856, XLOC_039309, XLOC_039489, XLOC_039764, XLOC_040037, XLOC_040076, XLOC_040344, XLOC_040363, XLOC_041104, XLOC_041324, XLOC_041365, XLOC_041408, XLOC_041842, XLOC_042667, XLOC_042923, XLOC_043738, XLOC_043829, XLOC_043939, XLOC_043960, XLOC_043973, XLOC_044001, XLOC_044007, XLOC_044067, XLOC_044609, XLOC_044804, XLOC_045012, XLOC_045076, XLOC_045183, XLOC_045248
71	......GO:2001141	BP	e	regulation of RNA biosynthetic process	180/2218	539/10772	1.06096e-12	7	180	2.98101e-11	MSTRG.10005, MSTRG.13382, MSTRG.15954, MSTRG.16220, MSTRG.1655, MSTRG.17264, MSTRG.17863, MSTRG.19383, MSTRG.21800, MSTRG.25505, MSTRG.25704, MSTRG.25708, MSTRG.25726, MSTRG.2732, MSTRG.3611, MSTRG.4867, MSTRG.5349, MSTRG.782, XLOC_000440, XLOC_000726, XLOC_000985, XLOC_001186, XLOC_001415, XLOC_001735, XLOC_002278, XLOC_002630, XLOC_002742, XLOC_003006, XLOC_003018, XLOC_003371, XLOC_003511, XLOC_004289, XLOC_004786, XLOC_004900, XLOC_005448, XLOC_005560, XLOC_005715, XLOC_005765, XLOC_005772, XLOC_005773, XLOC_005973, XLOC_006226, XLOC_006496, XLOC_006601, XLOC_006720, XLOC_006826, XLOC_007085, XLOC_007097, XLOC_007345, XLOC_008319, XLOC_008336, XLOC_008510, XLOC_008886, XLOC_008941, XLOC_009054, XLOC_009098, XLOC_009439, XLOC_010224, XLOC_010258, XLOC_010298, XLOC_010410, XLOC_010455, XLOC_010755, XLOC_010849, XLOC_011221, XLOC_011300, XLOC_011350, XLOC_011952, XLOC_011974, XLOC_012496, XLOC_012887, XLOC_012951, XLOC_013320, XLOC_013378, XLOC_014140, XLOC_014431, XLOC_014487, XLOC_014582, XLOC_014669, XLOC_014706, XLOC_014807, XLOC_015070, XLOC_015373, XLOC_015510, XLOC_015591, XLOC_015723, XLOC_015764, XLOC_015827, XLOC_015849, XLOC_016295, XLOC_016820, XLOC_017312, XLOC_017769, XLOC_017844, XLOC_018032, XLOC_018189, XLOC_018430, XLOC_018590, XLOC_019143, XLOC_019203, XLOC_019381, XLOC_019404, XLOC_019643, XLOC_019938, XLOC_020602, XLOC_027458, XLOC_027702, XLOC_028215, XLOC_028581, XLOC_029186, XLOC_029558, XLOC_029768, XLOC_030037, XLOC_030563, XLOC_030767, XLOC_030845, XLOC_031321, XLOC_031450, XLOC_031658, XLOC_031783, XLOC_032146, XLOC_032239, XLOC_033024, XLOC_033257, XLOC_033272, XLOC_033379, XLOC_033387, XLOC_033811, XLOC_033955, XLOC_034877, XLOC_034900, XLOC_034913, XLOC_035221, XLOC_035249, XLOC_035500, XLOC_035650, XLOC_035798, XLOC_035974, XLOC_035975, XLOC_036411, XLOC_036433, XLOC_036544, XLOC_036733, XLOC_036951, XLOC_037144, XLOC_037477, XLOC_037550, XLOC_037567, XLOC_037679, XLOC_038247, XLOC_038299, XLOC_038856, XLOC_039309, XLOC_039489, XLOC_039764, XLOC_040037, XLOC_040076, XLOC_040344, XLOC_040363, XLOC_041104, XLOC_041324, XLOC_041365, XLOC_041408, XLOC_041842, XLOC_042667, XLOC_042923, XLOC_043738, XLOC_043829, XLOC_043939, XLOC_043960, XLOC_043973, XLOC_044001, XLOC_044007, XLOC_044067, XLOC_044609, XLOC_044804, XLOC_045012, XLOC_045076, XLOC_045183, XLOC_045248
72	...GO:1903047	BP	e	mitotic cell cycle process	70/2218	153/10772	2.06314e-12	3	70	5.71743e-11	MSTRG.12604, MSTRG.13363, MSTRG.13749, MSTRG.16505, MSTRG.17258, MSTRG.18301, MSTRG.18869, MSTRG.22356, MSTRG.9988, XLOC_000484, XLOC_001527, XLOC_001934, XLOC_002620, XLOC_002701, XLOC_003690, XLOC_006770, XLOC_006898, XLOC_007639, XLOC_007640, XLOC_007750, XLOC_008055, XLOC_008423, XLOC_008474, XLOC_009277, XLOC_009498, XLOC_009528, XLOC_009656, XLOC_009991, XLOC_010790, XLOC_011035, XLOC_012025, XLOC_012766, XLOC_012845, XLOC_012991, XLOC_013331, XLOC_013845, XLOC_013897, XLOC_014670, XLOC_015184, XLOC_015732, XLOC_017040, XLOC_018754, XLOC_019295, XLOC_019328, XLOC_020960, XLOC_024630, XLOC_030167, XLOC_030168, XLOC_030495, XLOC_030551, XLOC_031063, XLOC_031904, XLOC_034383, XLOC_034413, XLOC_036832, XLOC_037094, XLOC_037579, XLOC_037895, XLOC_038325, XLOC_039063, XLOC_040038, XLOC_041315, XLOC_041572, XLOC_042732, XLOC_042995, XLOC_043388, XLOC_043606, XLOC_044160, XLOC_045075, XLOC_045235
73	......GO:0006366	BP	e	transcription by RNA polymerase II	144/2218	409/10772	2.49674e-12	10	144	6.82555e-11	MSTRG.16220, MSTRG.17264, MSTRG.19383, MSTRG.21800, MSTRG.25505, MSTRG.25704, MSTRG.25708, MSTRG.25726, MSTRG.2732, MSTRG.3611, MSTRG.4867, MSTRG.5349, MSTRG.782, XLOC_000440, XLOC_000726, XLOC_000932, XLOC_000985, XLOC_001186, XLOC_001735, XLOC_002278, XLOC_002742, XLOC_002784, XLOC_003006, XLOC_003511, XLOC_003520, XLOC_004289, XLOC_004786, XLOC_004900, XLOC_005448, XLOC_005560, XLOC_005715, XLOC_005765, XLOC_005772, XLOC_006226, XLOC_006496, XLOC_006601, XLOC_006826, XLOC_007085, XLOC_007097, XLOC_007345, XLOC_008319, XLOC_008510, XLOC_008941, XLOC_009054, XLOC_009086, XLOC_009439, XLOC_010298, XLOC_010410, XLOC_010455, XLOC_011221, XLOC_011350, XLOC_011952, XLOC_011974, XLOC_012951, XLOC_013111, XLOC_013378, XLOC_014140, XLOC_014431, XLOC_014487, XLOC_014582, XLOC_014669, XLOC_014706, XLOC_015070, XLOC_015510, XLOC_015764, XLOC_015827, XLOC_016295, XLOC_016820, XLOC_017312, XLOC_017769, XLOC_018032, XLOC_018430, XLOC_018590, XLOC_019143, XLOC_019203, XLOC_019404, XLOC_019643, XLOC_019938, XLOC_020602, XLOC_027702, XLOC_028215, XLOC_028581, XLOC_028783, XLOC_029186, XLOC_029768, XLOC_030037, XLOC_030767, XLOC_030845, XLOC_031658, XLOC_032146, XLOC_032694, XLOC_033024, XLOC_033379, XLOC_033387, XLOC_033955, XLOC_034877, XLOC_034882, XLOC_034900, XLOC_034913, XLOC_035221, XLOC_035249, XLOC_035500, XLOC_035650, XLOC_035798, XLOC_035974, XLOC_035975, XLOC_036433, XLOC_036733, XLOC_036951, XLOC_037477, XLOC_037550, XLOC_037567, XLOC_037679, XLOC_038247, XLOC_038299, XLOC_039099, XLOC_039309, XLOC_039489, XLOC_039764, XLOC_040037, XLOC_040076, XLOC_040344, XLOC_040363, XLOC_040725, XLOC_041104, XLOC_041324, XLOC_041365, XLOC_041408, XLOC_041842, XLOC_042667, XLOC_042991, XLOC_043738, XLOC_043829, XLOC_043939, XLOC_043960, XLOC_043973, XLOC_044001, XLOC_044007, XLOC_044067, XLOC_044609, XLOC_044804, XLOC_045076, XLOC_045183, XLOC_045248
74	.....GO:0006310	BP	e	DNA recombination	42/2218	74/10772	8.43592e-12	7	42	2.25385e-10	MSTRG.18301, MSTRG.5023, MSTRG.7863, XLOC_000932, XLOC_001527, XLOC_004795, XLOC_005039, XLOC_006060, XLOC_006470, XLOC_007274, XLOC_007483, XLOC_007543, XLOC_007639, XLOC_007640, XLOC_008188, XLOC_009498, XLOC_009656, XLOC_010078, XLOC_011035, XLOC_011598, XLOC_012025, XLOC_013816, XLOC_013827, XLOC_014077, XLOC_019775, XLOC_020412, XLOC_023030, XLOC_024925, XLOC_027458, XLOC_030167, XLOC_030168, XLOC_036075, XLOC_037193, XLOC_037482, XLOC_038661, XLOC_040148, XLOC_040194, XLOC_041635, XLOC_042375, XLOC_042915, XLOC_044951, XLOC_045235
75	....GO:0051726	BP	e	regulation of cell cycle	46/2218	85/10772	8.46724e-12	4	46	2.25385e-10	MSTRG.12604, MSTRG.13749, MSTRG.17258, MSTRG.18869, MSTRG.22356, MSTRG.7863, MSTRG.9988, XLOC_000288, XLOC_003690, XLOC_006527, XLOC_006770, XLOC_007750, XLOC_008055, XLOC_009277, XLOC_009528, XLOC_009991, XLOC_010229, XLOC_011035, XLOC_012766, XLOC_012991, XLOC_013897, XLOC_014670, XLOC_014723, XLOC_015184, XLOC_015554, XLOC_015732, XLOC_016222, XLOC_017040, XLOC_017910, XLOC_018032, XLOC_019328, XLOC_030167, XLOC_030168, XLOC_033899, XLOC_034413, XLOC_034948, XLOC_036832, XLOC_037094, XLOC_040038, XLOC_041315, XLOC_041572, XLOC_042732, XLOC_043388, XLOC_044990, XLOC_045075, XLOC_045235
76	....GO:0140014	BP	e	mitotic nuclear division	65/2218	143/10772	1.84166e-11	7	65	4.7765e-10	MSTRG.12604, MSTRG.13363, MSTRG.13749, MSTRG.17258, MSTRG.18301, MSTRG.18869, MSTRG.22356, MSTRG.9988, XLOC_000484, XLOC_001527, XLOC_001934, XLOC_002620, XLOC_002701, XLOC_006770, XLOC_006898, XLOC_007639, XLOC_007640, XLOC_007750, XLOC_008055, XLOC_008423, XLOC_008474, XLOC_009277, XLOC_009498, XLOC_009528, XLOC_009656, XLOC_009991, XLOC_010790, XLOC_011035, XLOC_012025, XLOC_012766, XLOC_012845, XLOC_012991, XLOC_013331, XLOC_013845, XLOC_014670, XLOC_015184, XLOC_015732, XLOC_017040, XLOC_018754, XLOC_019295, XLOC_020960, XLOC_024630, XLOC_030167, XLOC_030168, XLOC_030495, XLOC_030551, XLOC_031063, XLOC_031904, XLOC_034383, XLOC_034413, XLOC_036832, XLOC_037094, XLOC_037579, XLOC_037895, XLOC_039063, XLOC_040038, XLOC_041315, XLOC_041572, XLOC_042732, XLOC_042995, XLOC_043388, XLOC_043606, XLOC_044160, XLOC_045075, XLOC_045235
77	.........GO:0030490	BP	e	maturation of SSU-rRNA	22/2218	28/10772	7.49399e-11	10	22	1.89504e-09	MSTRG.10005, MSTRG.14868, MSTRG.18818, XLOC_000634, XLOC_008590, XLOC_011961, XLOC_013608, XLOC_014910, XLOC_015531, XLOC_031196, XLOC_031549, XLOC_031709, XLOC_034560, XLOC_036717, XLOC_036981, XLOC_037300, XLOC_037369, XLOC_037571, XLOC_038231, XLOC_041311, XLOC_042013, XLOC_043834
78	..GO:0071840	BP	e	cellular component organization or biogenesis	303/2218	1063/10772	8.32454e-11	2	303	2.07908e-09	MSTRG.10005, MSTRG.12604, MSTRG.13340, MSTRG.13363, MSTRG.13688, MSTRG.13689, MSTRG.13749, MSTRG.14868, MSTRG.15503, MSTRG.15781, MSTRG.16505, MSTRG.17258, MSTRG.18301, MSTRG.18818, MSTRG.18869, MSTRG.21619, MSTRG.22356, MSTRG.23999, MSTRG.24359, MSTRG.3458, MSTRG.3611, MSTRG.5023, MSTRG.5151, MSTRG.5349, MSTRG.6578, MSTRG.6850, MSTRG.8859, MSTRG.9568, MSTRG.9988, XLOC_000028, XLOC_000049, XLOC_000139, XLOC_000281, XLOC_000440, XLOC_000449, XLOC_000473, XLOC_000484, XLOC_000634, XLOC_000826, XLOC_000830, XLOC_000932, XLOC_001124, XLOC_001298, XLOC_001527, XLOC_001562, XLOC_001641, XLOC_001914, XLOC_001934, XLOC_001981, XLOC_002010, XLOC_002029, XLOC_002620, XLOC_002701, XLOC_002714, XLOC_002781, XLOC_002784, XLOC_002841, XLOC_002867, XLOC_003086, XLOC_003690, XLOC_004146, XLOC_004214, XLOC_004836, XLOC_005425, XLOC_005434, XLOC_005973, XLOC_006136, XLOC_006261, XLOC_006269, XLOC_006465, XLOC_006470, XLOC_006596, XLOC_006601, XLOC_006770, XLOC_006898, XLOC_006902, XLOC_007097, XLOC_007133, XLOC_007228, XLOC_007242, XLOC_007276, XLOC_007333, XLOC_007335, XLOC_007390, XLOC_007483, XLOC_007639, XLOC_007640, XLOC_007696, XLOC_007706, XLOC_007750, XLOC_007759, XLOC_008055, XLOC_008188, XLOC_008217, XLOC_008421, XLOC_008423, XLOC_008426, XLOC_008474, XLOC_008508, XLOC_008539, XLOC_008590, XLOC_008689, XLOC_008743, XLOC_008941, XLOC_009086, XLOC_009237, XLOC_009267, XLOC_009277, XLOC_009432, XLOC_009498, XLOC_009528, XLOC_009636, XLOC_009656, XLOC_009991, XLOC_010078, XLOC_010224, XLOC_010229, XLOC_010298, XLOC_010380, XLOC_010445, XLOC_010455, XLOC_010616, XLOC_010788, XLOC_010790, XLOC_010792, XLOC_010849, XLOC_011035, XLOC_011510, XLOC_011598, XLOC_011628, XLOC_011769, XLOC_011843, XLOC_011949, XLOC_011952, XLOC_011961, XLOC_012025, XLOC_012077, XLOC_012172, XLOC_012345, XLOC_012623, XLOC_012766, XLOC_012845, XLOC_012951, XLOC_012991, XLOC_013111, XLOC_013331, XLOC_013402, XLOC_013608, XLOC_013793, XLOC_013845, XLOC_014219, XLOC_014297, XLOC_014670, XLOC_014693, XLOC_014723, XLOC_014910, XLOC_015054, XLOC_015184, XLOC_015373, XLOC_015531, XLOC_015554, XLOC_015595, XLOC_015641, XLOC_015732, XLOC_016867, XLOC_017040, XLOC_017055, XLOC_017056, XLOC_017272, XLOC_017312, XLOC_017844, XLOC_017910, XLOC_018052, XLOC_018465, XLOC_018558, XLOC_018754, XLOC_019052, XLOC_019239, XLOC_019259, XLOC_019295, XLOC_019328, XLOC_019332, XLOC_019360, XLOC_019620, XLOC_019658, XLOC_019775, XLOC_019946, XLOC_019950, XLOC_020371, XLOC_020636, XLOC_020960, XLOC_021409, XLOC_023030, XLOC_024116, XLOC_024630, XLOC_026470, XLOC_029213, XLOC_029398, XLOC_029420, XLOC_029484, XLOC_029565, XLOC_029768, XLOC_030051, XLOC_030167, XLOC_030168, XLOC_030374, XLOC_030495, XLOC_030551, XLOC_030660, XLOC_030685, XLOC_031063, XLOC_031196, XLOC_031216, XLOC_031416, XLOC_031507, XLOC_031549, XLOC_031645, XLOC_031709, XLOC_031714, XLOC_031861, XLOC_031904, XLOC_031937, XLOC_032262, XLOC_032461, XLOC_032508, XLOC_032633, XLOC_032647, XLOC_032680, XLOC_032910, XLOC_032991, XLOC_033549, XLOC_033553, XLOC_033646, XLOC_033735, XLOC_033868, XLOC_034383, XLOC_034413, XLOC_034560, XLOC_034756, XLOC_034893, XLOC_034948, XLOC_035241, XLOC_035589, XLOC_036044, XLOC_036057, XLOC_036075, XLOC_036522, XLOC_036525, XLOC_036717, XLOC_036832, XLOC_036981, XLOC_036983, XLOC_037094, XLOC_037139, XLOC_037193, XLOC_037300, XLOC_037354, XLOC_037369, XLOC_037456, XLOC_037504, XLOC_037571, XLOC_037579, XLOC_037895, XLOC_038231, XLOC_038321, XLOC_038325, XLOC_038625, XLOC_038856, XLOC_038903, XLOC_039063, XLOC_039480, XLOC_040038, XLOC_040071, XLOC_040148, XLOC_041047, XLOC_041288, XLOC_041311, XLOC_041315, XLOC_041324, XLOC_041572, XLOC_042013, XLOC_042732, XLOC_042915, XLOC_042995, XLOC_043045, XLOC_043222, XLOC_043223, XLOC_043388, XLOC_043606, XLOC_043640, XLOC_043834, XLOC_043906, XLOC_043949, XLOC_044083, XLOC_044114, XLOC_044160, XLOC_044374, XLOC_044990, XLOC_045075, XLOC_045184, XLOC_045186, XLOC_045235, XLOC_045843
79	......GO:0050657	BP	e	nucleic acid transport	26/2218	37/10772	9.84703e-11	6	26	2.34359e-09	XLOC_001124, XLOC_001344, XLOC_002282, XLOC_004502, XLOC_005435, XLOC_006055, XLOC_008162, XLOC_009086, XLOC_009530, XLOC_009720, XLOC_010813, XLOC_012969, XLOC_014807, XLOC_017272, XLOC_017844, XLOC_029398, XLOC_031861, XLOC_033272, XLOC_033333, XLOC_034595, XLOC_038113, XLOC_038884, XLOC_039031, XLOC_039854, XLOC_041748, XLOC_043640
80	...GO:0051236	BP	e	establishment of RNA localization	26/2218	37/10772	9.84703e-11	3	26	2.34359e-09	XLOC_001124, XLOC_001344, XLOC_002282, XLOC_004502, XLOC_005435, XLOC_006055, XLOC_008162, XLOC_009086, XLOC_009530, XLOC_009720, XLOC_010813, XLOC_012969, XLOC_014807, XLOC_017272, XLOC_017844, XLOC_029398, XLOC_031861, XLOC_033272, XLOC_033333, XLOC_034595, XLOC_038113, XLOC_038884, XLOC_039031, XLOC_039854, XLOC_041748, XLOC_043640
81	....GO:0050658	BP	e	RNA transport	26/2218	37/10772	9.84703e-11	7	26	2.34359e-09	XLOC_001124, XLOC_001344, XLOC_002282, XLOC_004502, XLOC_005435, XLOC_006055, XLOC_008162, XLOC_009086, XLOC_009530, XLOC_009720, XLOC_010813, XLOC_012969, XLOC_014807, XLOC_017272, XLOC_017844, XLOC_029398, XLOC_031861, XLOC_033272, XLOC_033333, XLOC_034595, XLOC_038113, XLOC_038884, XLOC_039031, XLOC_039854, XLOC_041748, XLOC_043640
82	.....GO:0006405	BP	e	RNA export from nucleus	25/2218	35/10772	1.29246e-10	8	25	3.04028e-09	XLOC_001124, XLOC_001344, XLOC_002282, XLOC_004502, XLOC_005435, XLOC_006055, XLOC_009086, XLOC_009530, XLOC_009720, XLOC_010813, XLOC_012969, XLOC_014807, XLOC_017272, XLOC_017844, XLOC_029398, XLOC_031861, XLOC_033272, XLOC_033333, XLOC_034595, XLOC_038113, XLOC_038884, XLOC_039031, XLOC_039854, XLOC_041748, XLOC_043640
83	..GO:0007049	BP	e	cell cycle	72/2218	171/10772	1.71904e-10	2	72	3.99726e-09	MSTRG.12604, MSTRG.13749, MSTRG.16505, MSTRG.18301, MSTRG.22356, MSTRG.5023, XLOC_000288, XLOC_000484, XLOC_001527, XLOC_001934, XLOC_002620, XLOC_002701, XLOC_006527, XLOC_006898, XLOC_007639, XLOC_007640, XLOC_007750, XLOC_008055, XLOC_008188, XLOC_008423, XLOC_008474, XLOC_009277, XLOC_009498, XLOC_009528, XLOC_009656, XLOC_010078, XLOC_010790, XLOC_012025, XLOC_012766, XLOC_012991, XLOC_013254, XLOC_013331, XLOC_013845, XLOC_014219, XLOC_014670, XLOC_014723, XLOC_015184, XLOC_015554, XLOC_015732, XLOC_016222, XLOC_017040, XLOC_017910, XLOC_018754, XLOC_019052, XLOC_019295, XLOC_019328, XLOC_020960, XLOC_024630, XLOC_029565, XLOC_030167, XLOC_030168, XLOC_032262, XLOC_032633, XLOC_033899, XLOC_034413, XLOC_034948, XLOC_036075, XLOC_036832, XLOC_037094, XLOC_037579, XLOC_037895, XLOC_038325, XLOC_039063, XLOC_040038, XLOC_040071, XLOC_040148, XLOC_041572, XLOC_042995, XLOC_043388, XLOC_043606, XLOC_044160, XLOC_045075
84	..........GO:0000462	BP	e	maturation of SSU-rRNA from tricistronic rRNA transcript (SSU-rRNA, 5.8S rRNA, LSU-rRNA)	17/2218	19/10772	2.27829e-10	11	17	5.23748e-09	MSTRG.10005, MSTRG.14868, MSTRG.18818, XLOC_000634, XLOC_011961, XLOC_013608, XLOC_014910, XLOC_031196, XLOC_031549, XLOC_031709, XLOC_034560, XLOC_036981, XLOC_037571, XLOC_038231, XLOC_041311, XLOC_042013, XLOC_043834
85	...GO:0044770	BP	e	cell cycle phase transition	34/2218	58/10772	2.48165e-10	3	34	5.64088e-09	MSTRG.12604, MSTRG.13749, MSTRG.17258, MSTRG.7863, XLOC_000288, XLOC_002620, XLOC_003690, XLOC_006527, XLOC_006770, XLOC_007750, XLOC_008055, XLOC_009277, XLOC_009528, XLOC_009991, XLOC_011035, XLOC_012991, XLOC_013897, XLOC_014670, XLOC_014723, XLOC_015184, XLOC_015554, XLOC_017040, XLOC_018032, XLOC_030167, XLOC_030168, XLOC_034413, XLOC_036832, XLOC_037094, XLOC_040038, XLOC_041572, XLOC_043388, XLOC_044160, XLOC_045075, XLOC_045235
86	.......GO:0006357	BP	e	regulation of transcription by RNA polymerase II	132/2218	388/10772	3.56699e-10	10	132	8.01781e-09	MSTRG.16220, MSTRG.17264, MSTRG.19383, MSTRG.21800, MSTRG.25505, MSTRG.25704, MSTRG.25708, MSTRG.25726, MSTRG.2732, MSTRG.3611, MSTRG.4867, MSTRG.5349, MSTRG.782, XLOC_000440, XLOC_000726, XLOC_000985, XLOC_001186, XLOC_001735, XLOC_002278, XLOC_002742, XLOC_003006, XLOC_003511, XLOC_004289, XLOC_004786, XLOC_004900, XLOC_005448, XLOC_005560, XLOC_005715, XLOC_005772, XLOC_006226, XLOC_006496, XLOC_006601, XLOC_006826, XLOC_007085, XLOC_007097, XLOC_007345, XLOC_008319, XLOC_008510, XLOC_008941, XLOC_009054, XLOC_009439, XLOC_010298, XLOC_010410, XLOC_010455, XLOC_011221, XLOC_011350, XLOC_011952, XLOC_011974, XLOC_012951, XLOC_013378, XLOC_014140, XLOC_014431, XLOC_014487, XLOC_014669, XLOC_014706, XLOC_015070, XLOC_015373, XLOC_015510, XLOC_015764, XLOC_015827, XLOC_016295, XLOC_016820, XLOC_017312, XLOC_017769, XLOC_018032, XLOC_018430, XLOC_018590, XLOC_019143, XLOC_019203, XLOC_019404, XLOC_019643, XLOC_019938, XLOC_020602, XLOC_027702, XLOC_028215, XLOC_028581, XLOC_029186, XLOC_029768, XLOC_030037, XLOC_030767, XLOC_030845, XLOC_031658, XLOC_032146, XLOC_033024, XLOC_033379, XLOC_033387, XLOC_033955, XLOC_034877, XLOC_034900, XLOC_034913, XLOC_035221, XLOC_035249, XLOC_035500, XLOC_035650, XLOC_035798, XLOC_035974, XLOC_035975, XLOC_036433, XLOC_036733, XLOC_036951, XLOC_037477, XLOC_037550, XLOC_037567, XLOC_037679, XLOC_038247, XLOC_038299, XLOC_039309, XLOC_039489, XLOC_039764, XLOC_040037, XLOC_040076, XLOC_040344, XLOC_040363, XLOC_041104, XLOC_041324, XLOC_041365, XLOC_041408, XLOC_041842, XLOC_042667, XLOC_043738, XLOC_043829, XLOC_043939, XLOC_043960, XLOC_043973, XLOC_044001, XLOC_044007, XLOC_044067, XLOC_044609, XLOC_044804, XLOC_045076, XLOC_045183, XLOC_045248
87	GO:0008150	BP	e	biological_process	965/2218	4076/10772	9.19747e-10	0	965	2.04467e-08	MSTRG.10005, MSTRG.10384, MSTRG.10387, MSTRG.10859, MSTRG.12228, MSTRG.12277, MSTRG.12604, MSTRG.13340, MSTRG.13363, MSTRG.13382, MSTRG.13688, MSTRG.13689, MSTRG.13749, MSTRG.13782, MSTRG.14137, MSTRG.14620, MSTRG.14868, MSTRG.15503, MSTRG.15635, MSTRG.15781, MSTRG.15954, MSTRG.16073, MSTRG.16220, MSTRG.16505, MSTRG.1655, MSTRG.1689, MSTRG.17055, MSTRG.17258, MSTRG.17264, MSTRG.17863, MSTRG.18003, MSTRG.18301, MSTRG.18818, MSTRG.18869, MSTRG.18915, MSTRG.1896, MSTRG.18960, MSTRG.19205, MSTRG.19383, MSTRG.21282, MSTRG.21302, MSTRG.21595, MSTRG.21619, MSTRG.21739, MSTRG.21763, MSTRG.21800, MSTRG.22356, MSTRG.23999, MSTRG.24233, MSTRG.24293, MSTRG.24359, MSTRG.24398, MSTRG.24553, MSTRG.25032, MSTRG.25172, MSTRG.25253, MSTRG.25505, MSTRG.25704, MSTRG.25708, MSTRG.25726, MSTRG.2732, MSTRG.2947, MSTRG.3458, MSTRG.3611, MSTRG.3815, MSTRG.4021, MSTRG.4523, MSTRG.4624, MSTRG.4867, MSTRG.5023, MSTRG.5151, MSTRG.5349, MSTRG.5991, MSTRG.65, MSTRG.6578, MSTRG.6838, MSTRG.6850, MSTRG.782, MSTRG.7863, MSTRG.7924, MSTRG.8221, MSTRG.8334, MSTRG.861, MSTRG.8758, MSTRG.8782, MSTRG.8814, MSTRG.8859, MSTRG.9568, MSTRG.9709, MSTRG.9814, MSTRG.9988, XLOC_000011, XLOC_000028, XLOC_000049, XLOC_000053, XLOC_000139, XLOC_000281, XLOC_000284, XLOC_000288, XLOC_000325, XLOC_000326, XLOC_000440, XLOC_000449, XLOC_000473, XLOC_000484, XLOC_000497, XLOC_000619, XLOC_000634, XLOC_000665, XLOC_000672, XLOC_000687, XLOC_000726, XLOC_000743, XLOC_000826, XLOC_000830, XLOC_000847, XLOC_000856, XLOC_000857, XLOC_000932, XLOC_000943, XLOC_000950, XLOC_000969, XLOC_000985, XLOC_001020, XLOC_001082, XLOC_001124, XLOC_001130, XLOC_001186, XLOC_001298, XLOC_001344, XLOC_001415, XLOC_001464, XLOC_001527, XLOC_001547, XLOC_001558, XLOC_001562, XLOC_001563, XLOC_001574, XLOC_001618, XLOC_001623, XLOC_001641, XLOC_001647, XLOC_001735, XLOC_001773, XLOC_001820, XLOC_001846, XLOC_001914, XLOC_001934, XLOC_001981, XLOC_002010, XLOC_002029, XLOC_002085, XLOC_002102, XLOC_002122, XLOC_002126, XLOC_002179, XLOC_002278, XLOC_002282, XLOC_002299, XLOC_002306, XLOC_002329, XLOC_002385, XLOC_002387, XLOC_002438, XLOC_002477, XLOC_002529, XLOC_002620, XLOC_002630, XLOC_002701, XLOC_002714, XLOC_002742, XLOC_002765, XLOC_002781, XLOC_002784, XLOC_002841, XLOC_002867, XLOC_002927, XLOC_002933, XLOC_003006, XLOC_003018, XLOC_003086, XLOC_003333, XLOC_003371, XLOC_003454, XLOC_003511, XLOC_003520, XLOC_003561, XLOC_003610, XLOC_003690, XLOC_003886, XLOC_003935, XLOC_004084, XLOC_004105, XLOC_004146, XLOC_004212, XLOC_004214, XLOC_004289, XLOC_004302, XLOC_004502, XLOC_004582, XLOC_004712, XLOC_004719, XLOC_004726, XLOC_004786, XLOC_004795, XLOC_004803, XLOC_004836, XLOC_004900, XLOC_004916, XLOC_005038, XLOC_005039, XLOC_005173, XLOC_005379, XLOC_005425, XLOC_005434, XLOC_005435, XLOC_005448, XLOC_005560, XLOC_005715, XLOC_005765, XLOC_005772, XLOC_005773, XLOC_005785, XLOC_005793, XLOC_005958, XLOC_005973, XLOC_005995, XLOC_006003, XLOC_006051, XLOC_006055, XLOC_006056, XLOC_006060, XLOC_006066, XLOC_006114, XLOC_006136, XLOC_006150, XLOC_006216, XLOC_006217, XLOC_006226, XLOC_006261, XLOC_006269, XLOC_006282, XLOC_006465, XLOC_006470, XLOC_006490, XLOC_006496, XLOC_006527, XLOC_006529, XLOC_006590, XLOC_006596, XLOC_006601, XLOC_006720, XLOC_006770, XLOC_006778, XLOC_006826, XLOC_006849, XLOC_006857, XLOC_006898, XLOC_006902, XLOC_006929, XLOC_006964, XLOC_007038, XLOC_007052, XLOC_007085, XLOC_007097, XLOC_007133, XLOC_007195, XLOC_007221, XLOC_007228, XLOC_007242, XLOC_007274, XLOC_007276, XLOC_007333, XLOC_007335, XLOC_007345, XLOC_007347, XLOC_007390, XLOC_007483, XLOC_007543, XLOC_007639, XLOC_007640, XLOC_007651, XLOC_007696, XLOC_007706, XLOC_007730, XLOC_007750, XLOC_007759, XLOC_007760, XLOC_007811, XLOC_007818, XLOC_007850, XLOC_007905, XLOC_007915, XLOC_008055, XLOC_008084, XLOC_008152, XLOC_008162, XLOC_008182, XLOC_008188, XLOC_008217, XLOC_008265, XLOC_008279, XLOC_008319, XLOC_008332, XLOC_008336, XLOC_008421, XLOC_008423, XLOC_008426, XLOC_008473, XLOC_008474, XLOC_008508, XLOC_008510, XLOC_008539, XLOC_008588, XLOC_008590, XLOC_008689, XLOC_008707, XLOC_008743, XLOC_008886, XLOC_008941, XLOC_009006, XLOC_009048, XLOC_009054, XLOC_009085, XLOC_009086, XLOC_009098, XLOC_009200, XLOC_009204, XLOC_009237, XLOC_009245, XLOC_009267, XLOC_009277, XLOC_009309, XLOC_009401, XLOC_009432, XLOC_009439, XLOC_009479, XLOC_009498, XLOC_009528, XLOC_009530, XLOC_009593, XLOC_009636, XLOC_009656, XLOC_009670, XLOC_009706, XLOC_009720, XLOC_009757, XLOC_009807, XLOC_009887, XLOC_009991, XLOC_010078, XLOC_010080, XLOC_010088, XLOC_010090, XLOC_010224, XLOC_010229, XLOC_010258, XLOC_010298, XLOC_010380, XLOC_010410, XLOC_010445, XLOC_010455, XLOC_010456, XLOC_010600, XLOC_010612, XLOC_010616, XLOC_010634, XLOC_010675, XLOC_010755, XLOC_010761, XLOC_010765, XLOC_010788, XLOC_010790, XLOC_010792, XLOC_010795, XLOC_010813, XLOC_010849, XLOC_010998, XLOC_011002, XLOC_011035, XLOC_011187, XLOC_011221, XLOC_011300, XLOC_011325, XLOC_011350, XLOC_011510, XLOC_011598, XLOC_011628, XLOC_011766, XLOC_011769, XLOC_011843, XLOC_011949, XLOC_011952, XLOC_011959, XLOC_011961, XLOC_011972, XLOC_011974, XLOC_012025, XLOC_012077, XLOC_012115, XLOC_012150, XLOC_012172, XLOC_012187, XLOC_012336, XLOC_012345, XLOC_012369, XLOC_012491, XLOC_012496, XLOC_012520, XLOC_012528, XLOC_012550, XLOC_012551, XLOC_012621, XLOC_012623, XLOC_012628, XLOC_012658, XLOC_012766, XLOC_012782, XLOC_012845, XLOC_012874, XLOC_012887, XLOC_012951, XLOC_012969, XLOC_012979, XLOC_012991, XLOC_013111, XLOC_013254, XLOC_013320, XLOC_013331, XLOC_013353, XLOC_013371, XLOC_013378, XLOC_013402, XLOC_013468, XLOC_013548, XLOC_013608, XLOC_013664, XLOC_013741, XLOC_013787, XLOC_013793, XLOC_013816, XLOC_013826, XLOC_013827, XLOC_013845, XLOC_013897, XLOC_014077, XLOC_014140, XLOC_014142, XLOC_014167, XLOC_014219, XLOC_014267, XLOC_014271, XLOC_014297, XLOC_014344, XLOC_014358, XLOC_014406, XLOC_014431, XLOC_014436, XLOC_014439, XLOC_014487, XLOC_014582, XLOC_014603, XLOC_014632, XLOC_014669, XLOC_014670, XLOC_014693, XLOC_014705, XLOC_014706, XLOC_014723, XLOC_014799, XLOC_014807, XLOC_014839, XLOC_014910, XLOC_014991, XLOC_015054, XLOC_015070, XLOC_015184, XLOC_015186, XLOC_015305, XLOC_015359, XLOC_015373, XLOC_015397, XLOC_015510, XLOC_015531, XLOC_015554, XLOC_015591, XLOC_015595, XLOC_015641, XLOC_015649, XLOC_015668, XLOC_015723, XLOC_015732, XLOC_015750, XLOC_015764, XLOC_015827, XLOC_015849, XLOC_015856, XLOC_016189, XLOC_016222, XLOC_016266, XLOC_016281, XLOC_016295, XLOC_016332, XLOC_016412, XLOC_016524, XLOC_016596, XLOC_016734, XLOC_016817, XLOC_016820, XLOC_016867, XLOC_016970, XLOC_016979, XLOC_017040, XLOC_017055, XLOC_017056, XLOC_017091, XLOC_017272, XLOC_017312, XLOC_017390, XLOC_017769, XLOC_017775, XLOC_017844, XLOC_017846, XLOC_017910, XLOC_017958, XLOC_018024, XLOC_018032, XLOC_018052, XLOC_018081, XLOC_018120, XLOC_018124, XLOC_018189, XLOC_018263, XLOC_018389, XLOC_018390, XLOC_018408, XLOC_018430, XLOC_018465, XLOC_018520, XLOC_018558, XLOC_018590, XLOC_018754, XLOC_018921, XLOC_019052, XLOC_019143, XLOC_019153, XLOC_019203, XLOC_019239, XLOC_019259, XLOC_019295, XLOC_019328, XLOC_019332, XLOC_019360, XLOC_019381, XLOC_019404, XLOC_019418, XLOC_019620, XLOC_019642, XLOC_019643, XLOC_019658, XLOC_019737, XLOC_019775, XLOC_019938, XLOC_019946, XLOC_019947, XLOC_019950, XLOC_020003, XLOC_020341, XLOC_020370, XLOC_020371, XLOC_020412, XLOC_020602, XLOC_020636, XLOC_020713, XLOC_020715, XLOC_020960, XLOC_021409, XLOC_021705, XLOC_021768, XLOC_021771, XLOC_021903, XLOC_022359, XLOC_022781, XLOC_023030, XLOC_024116, XLOC_024630, XLOC_024925, XLOC_024927, XLOC_026470, XLOC_027458, XLOC_027702, XLOC_028215, XLOC_028581, XLOC_028783, XLOC_029186, XLOC_029213, XLOC_029316, XLOC_029398, XLOC_029406, XLOC_029420, XLOC_029472, XLOC_029484, XLOC_029491, XLOC_029549, XLOC_029558, XLOC_029565, XLOC_029642, XLOC_029768, XLOC_029999, XLOC_030037, XLOC_030051, XLOC_030167, XLOC_030168, XLOC_030241, XLOC_030251, XLOC_030353, XLOC_030374, XLOC_030472, XLOC_030495, XLOC_030526, XLOC_030551, XLOC_030563, XLOC_030660, XLOC_030685, XLOC_030731, XLOC_030767, XLOC_030779, XLOC_030784, XLOC_030845, XLOC_030856, XLOC_030860, XLOC_030871, XLOC_030878, XLOC_030962, XLOC_030992, XLOC_031063, XLOC_031196, XLOC_031216, XLOC_031321, XLOC_031399, XLOC_031406, XLOC_031416, XLOC_031424, XLOC_031450, XLOC_031507, XLOC_031549, XLOC_031619, XLOC_031645, XLOC_031658, XLOC_031671, XLOC_031709, XLOC_031714, XLOC_031783, XLOC_031861, XLOC_031904, XLOC_031923, XLOC_031933, XLOC_031937, XLOC_031954, XLOC_032006, XLOC_032010, XLOC_032146, XLOC_032209, XLOC_032239, XLOC_032240, XLOC_032242, XLOC_032262, XLOC_032461, XLOC_032508, XLOC_032572, XLOC_032582, XLOC_032633, XLOC_032647, XLOC_032680, XLOC_032694, XLOC_032800, XLOC_032819, XLOC_032910, XLOC_032911, XLOC_032991, XLOC_033024, XLOC_033044, XLOC_033086, XLOC_033090, XLOC_033092, XLOC_033100, XLOC_033173, XLOC_033178, XLOC_033206, XLOC_033257, XLOC_033272, XLOC_033287, XLOC_033333, XLOC_033371, XLOC_033379, XLOC_033387, XLOC_033549, XLOC_033553, XLOC_033559, XLOC_033646, XLOC_033735, XLOC_033740, XLOC_033778, XLOC_033801, XLOC_033811, XLOC_033834, XLOC_033838, XLOC_033868, XLOC_033899, XLOC_033955, XLOC_033970, XLOC_033980, XLOC_034043, XLOC_034045, XLOC_034383, XLOC_034397, XLOC_034413, XLOC_034418, XLOC_034422, XLOC_034471, XLOC_034528, XLOC_034547, XLOC_034560, XLOC_034595, XLOC_034604, XLOC_034635, XLOC_034658, XLOC_034733, XLOC_034747, XLOC_034756, XLOC_034768, XLOC_034877, XLOC_034882, XLOC_034893, XLOC_034900, XLOC_034913, XLOC_034944, XLOC_034948, XLOC_035213, XLOC_035221, XLOC_035241, XLOC_035249, XLOC_035433, XLOC_035500, XLOC_035506, XLOC_035522, XLOC_035589, XLOC_035598, XLOC_035620, XLOC_035644, XLOC_035647, XLOC_035650, XLOC_035755, XLOC_035795, XLOC_035798, XLOC_035820, XLOC_035824, XLOC_035831, XLOC_035952, XLOC_035974, XLOC_035975, XLOC_036006, XLOC_036044, XLOC_036057, XLOC_036061, XLOC_036075, XLOC_036077, XLOC_036203, XLOC_036256, XLOC_036411, XLOC_036433, XLOC_036522, XLOC_036525, XLOC_036544, XLOC_036648, XLOC_036717, XLOC_036728, XLOC_036733, XLOC_036832, XLOC_036853, XLOC_036951, XLOC_036981, XLOC_036983, XLOC_036991, XLOC_037060, XLOC_037094, XLOC_037138, XLOC_037139, XLOC_037144, XLOC_037186, XLOC_037193, XLOC_037300, XLOC_037354, XLOC_037369, XLOC_037456, XLOC_037477, XLOC_037482, XLOC_037488, XLOC_037504, XLOC_037550, XLOC_037564, XLOC_037567, XLOC_037571, XLOC_037579, XLOC_037632, XLOC_037658, XLOC_037679, XLOC_037895, XLOC_038109, XLOC_038113, XLOC_038231, XLOC_038247, XLOC_038299, XLOC_038321, XLOC_038325, XLOC_038336, XLOC_038386, XLOC_038531, XLOC_038625, XLOC_038661, XLOC_038666, XLOC_038774, XLOC_038807, XLOC_038856, XLOC_038884, XLOC_038903, XLOC_039028, XLOC_039031, XLOC_039063, XLOC_039099, XLOC_039292, XLOC_039309, XLOC_039345, XLOC_039479, XLOC_039480, XLOC_039489, XLOC_039705, XLOC_039764, XLOC_039816, XLOC_039854, XLOC_039895, XLOC_040037, XLOC_040038, XLOC_040043, XLOC_040071, XLOC_040076, XLOC_040148, XLOC_040168, XLOC_040194, XLOC_040261, XLOC_040311, XLOC_040344, XLOC_040358, XLOC_040363, XLOC_040679, XLOC_040725, XLOC_040753, XLOC_040881, XLOC_041043, XLOC_041047, XLOC_041104, XLOC_041243, XLOC_041288, XLOC_041311, XLOC_041315, XLOC_041324, XLOC_041365, XLOC_041408, XLOC_041572, XLOC_041615, XLOC_041616, XLOC_041635, XLOC_041748, XLOC_041822, XLOC_041842, XLOC_041925, XLOC_042013, XLOC_042077, XLOC_042199, XLOC_042200, XLOC_042334, XLOC_042375, XLOC_042419, XLOC_042453, XLOC_042480, XLOC_042584, XLOC_042667, XLOC_042732, XLOC_042847, XLOC_042904, XLOC_042915, XLOC_042923, XLOC_042991, XLOC_042995, XLOC_043045, XLOC_043054, XLOC_043214, XLOC_043222, XLOC_043223, XLOC_043361, XLOC_043388, XLOC_043418, XLOC_043453, XLOC_043458, XLOC_043522, XLOC_043526, XLOC_043534, XLOC_043536, XLOC_043606, XLOC_043640, XLOC_043649, XLOC_043694, XLOC_043695, XLOC_043730, XLOC_043738, XLOC_043773, XLOC_043829, XLOC_043834, XLOC_043906, XLOC_043915, XLOC_043939, XLOC_043949, XLOC_043960, XLOC_043973, XLOC_044001, XLOC_044007, XLOC_044015, XLOC_044036, XLOC_044067, XLOC_044078, XLOC_044083, XLOC_044114, XLOC_044160, XLOC_044295, XLOC_044304, XLOC_044323, XLOC_044374, XLOC_044609, XLOC_044697, XLOC_044786, XLOC_044804, XLOC_044951, XLOC_044985, XLOC_044990, XLOC_044993, XLOC_045012, XLOC_045039, XLOC_045075, XLOC_045076, XLOC_045183, XLOC_045184, XLOC_045186, XLOC_045233, XLOC_045235, XLOC_045248, XLOC_045282, XLOC_045405, XLOC_045408, XLOC_045409, XLOC_045423, XLOC_045584, XLOC_045595, XLOC_045615, XLOC_045735, XLOC_045843
88	.....GO:0015931	BP	e	nucleobase-containing compound transport	26/2218	40/10772	1.39029e-09	5	26	2.92975e-08	XLOC_001124, XLOC_001344, XLOC_002282, XLOC_004502, XLOC_005435, XLOC_006055, XLOC_008162, XLOC_009086, XLOC_009530, XLOC_009720, XLOC_010813, XLOC_012969, XLOC_014807, XLOC_017272, XLOC_017844, XLOC_029398, XLOC_031861, XLOC_033272, XLOC_033333, XLOC_034595, XLOC_038113, XLOC_038884, XLOC_039031, XLOC_039854, XLOC_041748, XLOC_043640
89	......GO:0051170	BP	e	import into nucleus	26/2218	40/10772	1.39029e-09	7	26	2.92975e-08	XLOC_002029, XLOC_002282, XLOC_002299, XLOC_002306, XLOC_003561, XLOC_006055, XLOC_006490, XLOC_008152, XLOC_008279, XLOC_010090, XLOC_014799, XLOC_017272, XLOC_017844, XLOC_029398, XLOC_031861, XLOC_033272, XLOC_033333, XLOC_035506, XLOC_035589, XLOC_038113, XLOC_038531, XLOC_041748, XLOC_042847, XLOC_043640, XLOC_044786, XLOC_044993
90	......GO:0034504	BP	e	protein localization to nucleus	26/2218	40/10772	1.39029e-09	6	26	2.92975e-08	XLOC_002029, XLOC_002282, XLOC_002299, XLOC_002306, XLOC_003561, XLOC_006055, XLOC_006490, XLOC_008152, XLOC_008279, XLOC_010090, XLOC_014799, XLOC_017272, XLOC_017844, XLOC_029398, XLOC_031861, XLOC_033272, XLOC_033333, XLOC_035506, XLOC_035589, XLOC_038113, XLOC_038531, XLOC_041748, XLOC_042847, XLOC_043640, XLOC_044786, XLOC_044993
91	.....GO:0006606	BP	e	protein import into nucleus	26/2218	40/10772	1.39029e-09	8	26	2.92975e-08	XLOC_002029, XLOC_002282, XLOC_002299, XLOC_002306, XLOC_003561, XLOC_006055, XLOC_006490, XLOC_008152, XLOC_008279, XLOC_010090, XLOC_014799, XLOC_017272, XLOC_017844, XLOC_029398, XLOC_031861, XLOC_033272, XLOC_033333, XLOC_035506, XLOC_035589, XLOC_038113, XLOC_038531, XLOC_041748, XLOC_042847, XLOC_043640, XLOC_044786, XLOC_044993
92	.....GO:0010564	BP	e	regulation of cell cycle process	35/2218	64/10772	1.81781e-09	5	35	3.79117e-08	MSTRG.12604, MSTRG.13749, MSTRG.17258, MSTRG.18869, MSTRG.7863, XLOC_000288, XLOC_003690, XLOC_006527, XLOC_006770, XLOC_007750, XLOC_008055, XLOC_009277, XLOC_009991, XLOC_010229, XLOC_011035, XLOC_012766, XLOC_012991, XLOC_013897, XLOC_014670, XLOC_014723, XLOC_015184, XLOC_015554, XLOC_015732, XLOC_017910, XLOC_018032, XLOC_019328, XLOC_030167, XLOC_030168, XLOC_034948, XLOC_036832, XLOC_037094, XLOC_040038, XLOC_043388, XLOC_044990, XLOC_045235
93	.......GO:0031123	BP	e	RNA 3'-end processing	25/2218	40/10772	9.54514e-09	8	25	1.95049e-07	MSTRG.18003, MSTRG.9814, XLOC_002102, XLOC_002179, XLOC_002529, XLOC_008162, XLOC_009245, XLOC_012528, XLOC_014267, XLOC_015595, XLOC_017958, XLOC_018024, XLOC_018052, XLOC_018081, XLOC_018558, XLOC_020713, XLOC_029549, XLOC_031954, XLOC_032819, XLOC_033090, XLOC_033838, XLOC_034882, XLOC_039099, XLOC_041822, XLOC_041925
94	.....GO:0042274	BP	e	ribosomal small subunit biogenesis	19/2218	26/10772	1.24607e-08	5	19	2.47137e-07	MSTRG.10005, MSTRG.14868, XLOC_000634, XLOC_008539, XLOC_008590, XLOC_013608, XLOC_014910, XLOC_015531, XLOC_030374, XLOC_031196, XLOC_031507, XLOC_031549, XLOC_031709, XLOC_036717, XLOC_037300, XLOC_037369, XLOC_038231, XLOC_041311, XLOC_043834
95	...GO:0043414	BP	e	macromolecule methylation	31/2218	57/10772	1.83408e-08	5	31	3.60228e-07	MSTRG.10859, MSTRG.13782, MSTRG.8758, XLOC_000856, XLOC_007850, XLOC_009085, XLOC_010634, XLOC_012172, XLOC_013320, XLOC_016266, XLOC_017769, XLOC_018558, XLOC_019950, XLOC_021903, XLOC_029642, XLOC_030241, XLOC_030779, XLOC_030784, XLOC_033371, XLOC_033646, XLOC_033778, XLOC_033811, XLOC_034604, XLOC_035831, XLOC_036057, XLOC_037550, XLOC_037564, XLOC_039816, XLOC_043223, XLOC_043458, XLOC_044697
96	.....GO:0045786	BP	e	negative regulation of cell cycle	25/2218	41/10772	1.96834e-08	5	25	3.8288e-07	MSTRG.12604, MSTRG.17258, MSTRG.7863, MSTRG.9988, XLOC_000288, XLOC_003690, XLOC_006770, XLOC_007750, XLOC_009277, XLOC_011035, XLOC_012991, XLOC_013897, XLOC_014723, XLOC_015184, XLOC_015554, XLOC_018032, XLOC_030167, XLOC_030168, XLOC_033899, XLOC_036832, XLOC_037094, XLOC_040038, XLOC_041315, XLOC_043388, XLOC_045235
97	....GO:0006325	BP	e	chromatin organization	32/2218	60/10772	2.03597e-08	4	32	3.92263e-07	MSTRG.15781, MSTRG.3611, MSTRG.5151, MSTRG.5349, XLOC_000440, XLOC_000449, XLOC_000826, XLOC_002714, XLOC_004836, XLOC_006601, XLOC_007097, XLOC_007276, XLOC_008941, XLOC_010224, XLOC_010380, XLOC_010455, XLOC_011843, XLOC_011952, XLOC_012172, XLOC_012951, XLOC_013793, XLOC_015373, XLOC_017312, XLOC_024116, XLOC_029768, XLOC_031216, XLOC_036044, XLOC_037354, XLOC_038856, XLOC_038903, XLOC_041324, XLOC_045843
98	.....GO:0006270	BP	e	DNA replication initiation	16/2218	20/10772	2.06005e-08	7	16	3.93158e-07	XLOC_001527, XLOC_001647, XLOC_006770, XLOC_006898, XLOC_007639, XLOC_007640, XLOC_009277, XLOC_009498, XLOC_012991, XLOC_014358, XLOC_019295, XLOC_035644, XLOC_036832, XLOC_037193, XLOC_041635, XLOC_044295
99	.....GO:0010605	BP	e	negative regulation of macromolecule metabolic process	61/2218	151/10772	2.20295e-08	5	61	4.16501e-07	MSTRG.15635, MSTRG.15781, MSTRG.16073, MSTRG.17258, MSTRG.21302, MSTRG.24553, MSTRG.25032, MSTRG.25704, MSTRG.25708, MSTRG.3611, XLOC_000011, XLOC_000288, XLOC_000950, XLOC_002933, XLOC_003454, XLOC_006590, XLOC_006720, XLOC_006778, XLOC_007651, XLOC_007811, XLOC_007915, XLOC_009086, XLOC_010455, XLOC_010755, XLOC_010998, XLOC_011598, XLOC_011843, XLOC_012172, XLOC_012369, XLOC_012551, XLOC_012628, XLOC_013353, XLOC_013664, XLOC_013827, XLOC_014582, XLOC_015373, XLOC_015723, XLOC_017769, XLOC_019203, XLOC_028581, XLOC_030878, XLOC_032240, XLOC_032582, XLOC_033899, XLOC_034747, XLOC_035249, XLOC_035598, XLOC_036006, XLOC_036433, XLOC_036991, XLOC_037354, XLOC_038109, XLOC_038336, XLOC_039489, XLOC_042375, XLOC_043214, XLOC_043361, XLOC_044083, XLOC_045012, XLOC_045248, XLOC_045408
100	....GO:0009892	BP	e	negative regulation of metabolic process	63/2218	158/10772	2.48942e-08	4	63	4.66306e-07	MSTRG.15635, MSTRG.15781, MSTRG.16073, MSTRG.17258, MSTRG.21302, MSTRG.24553, MSTRG.25032, MSTRG.25704, MSTRG.25708, MSTRG.3611, XLOC_000011, XLOC_000288, XLOC_000950, XLOC_002933, XLOC_003454, XLOC_006150, XLOC_006590, XLOC_006720, XLOC_006778, XLOC_007651, XLOC_007811, XLOC_007915, XLOC_009086, XLOC_010455, XLOC_010755, XLOC_010998, XLOC_011598, XLOC_011843, XLOC_012172, XLOC_012369, XLOC_012551, XLOC_012628, XLOC_013353, XLOC_013664, XLOC_013827, XLOC_014582, XLOC_015373, XLOC_015723, XLOC_017769, XLOC_019203, XLOC_028581, XLOC_030472, XLOC_030878, XLOC_032240, XLOC_032582, XLOC_033899, XLOC_034747, XLOC_035249, XLOC_035598, XLOC_036006, XLOC_036433, XLOC_036991, XLOC_037354, XLOC_038109, XLOC_038336, XLOC_039489, XLOC_042375, XLOC_043214, XLOC_043361, XLOC_044083, XLOC_045012, XLOC_045248, XLOC_045408
101	......GO:1901987	BP	e	regulation of cell cycle phase transition	26/2218	44/10772	2.58314e-08	6	26	4.79421e-07	MSTRG.12604, MSTRG.17258, MSTRG.7863, XLOC_000288, XLOC_003690, XLOC_006527, XLOC_006770, XLOC_007750, XLOC_008055, XLOC_009277, XLOC_009991, XLOC_011035, XLOC_012991, XLOC_013897, XLOC_014670, XLOC_014723, XLOC_015184, XLOC_015554, XLOC_018032, XLOC_030167, XLOC_030168, XLOC_036832, XLOC_037094, XLOC_040038, XLOC_043388, XLOC_045235
102	..GO:0032259	BP	e	methylation	31/2218	58/10772	3.16682e-08	2	31	5.82407e-07	MSTRG.10859, MSTRG.13782, MSTRG.8758, XLOC_000856, XLOC_007850, XLOC_009085, XLOC_010634, XLOC_012172, XLOC_013320, XLOC_016266, XLOC_017769, XLOC_018558, XLOC_019950, XLOC_021903, XLOC_029642, XLOC_030241, XLOC_030779, XLOC_030784, XLOC_033371, XLOC_033646, XLOC_033778, XLOC_033811, XLOC_034604, XLOC_035831, XLOC_036057, XLOC_037550, XLOC_037564, XLOC_039816, XLOC_043223, XLOC_043458, XLOC_044697
103	......GO:0000725	BP	e	recombinational repair	29/2218	53/10772	4.41053e-08	8	29	7.96653e-07	MSTRG.18301, MSTRG.5023, XLOC_001527, XLOC_004795, XLOC_006470, XLOC_007483, XLOC_007543, XLOC_007639, XLOC_007640, XLOC_009498, XLOC_009656, XLOC_011598, XLOC_012025, XLOC_013827, XLOC_014077, XLOC_020412, XLOC_023030, XLOC_024925, XLOC_027458, XLOC_030167, XLOC_030168, XLOC_037193, XLOC_037482, XLOC_038661, XLOC_040194, XLOC_041635, XLOC_042375, XLOC_042915, XLOC_045235
104	.......GO:0000724	BP	e	double-strand break repair via homologous recombination	29/2218	53/10772	4.41053e-08	9	29	7.96653e-07	MSTRG.18301, MSTRG.5023, XLOC_001527, XLOC_004795, XLOC_006470, XLOC_007483, XLOC_007543, XLOC_007639, XLOC_007640, XLOC_009498, XLOC_009656, XLOC_011598, XLOC_012025, XLOC_013827, XLOC_014077, XLOC_020412, XLOC_023030, XLOC_024925, XLOC_027458, XLOC_030167, XLOC_030168, XLOC_037193, XLOC_037482, XLOC_038661, XLOC_040194, XLOC_041635, XLOC_042375, XLOC_042915, XLOC_045235
105	.....GO:0006338	BP	e	chromatin remodeling	22/2218	35/10772	6.45144e-08	5	22	1.13489e-06	MSTRG.5349, XLOC_000440, XLOC_004836, XLOC_006601, XLOC_007097, XLOC_007276, XLOC_008941, XLOC_010224, XLOC_010380, XLOC_010455, XLOC_011843, XLOC_012172, XLOC_012951, XLOC_013793, XLOC_015373, XLOC_017312, XLOC_024116, XLOC_029768, XLOC_031216, XLOC_036044, XLOC_041324, XLOC_045843
106	...GO:0000278	BP	e	mitotic cell cycle	52/2218	125/10772	7.96197e-08	3	52	1.38854e-06	MSTRG.12604, MSTRG.13749, MSTRG.16505, MSTRG.18301, MSTRG.22356, XLOC_000484, XLOC_001527, XLOC_001934, XLOC_002620, XLOC_002701, XLOC_006898, XLOC_007639, XLOC_007640, XLOC_007750, XLOC_008055, XLOC_008423, XLOC_008474, XLOC_009277, XLOC_009498, XLOC_009528, XLOC_009656, XLOC_010790, XLOC_012025, XLOC_012766, XLOC_012991, XLOC_013331, XLOC_013845, XLOC_014670, XLOC_015184, XLOC_015732, XLOC_017040, XLOC_018754, XLOC_019295, XLOC_019328, XLOC_020960, XLOC_024630, XLOC_030167, XLOC_030168, XLOC_034413, XLOC_036832, XLOC_037094, XLOC_037579, XLOC_037895, XLOC_038325, XLOC_039063, XLOC_040038, XLOC_041572, XLOC_042995, XLOC_043388, XLOC_043606, XLOC_044160, XLOC_045075
107	...GO:0033554	BP	e	cellular response to stress	103/2218	308/10772	9.18861e-08	3	103	1.58876e-06	MSTRG.12228, MSTRG.12604, MSTRG.14620, MSTRG.17258, MSTRG.17863, MSTRG.18301, MSTRG.18960, MSTRG.25032, MSTRG.25172, MSTRG.25253, MSTRG.2732, MSTRG.5023, XLOC_000288, XLOC_000484, XLOC_000497, XLOC_000847, XLOC_000932, XLOC_001020, XLOC_001464, XLOC_001527, XLOC_001623, XLOC_001934, XLOC_003454, XLOC_003886, XLOC_004105, XLOC_004712, XLOC_004795, XLOC_005039, XLOC_005785, XLOC_006470, XLOC_006590, XLOC_006770, XLOC_006929, XLOC_007483, XLOC_007543, XLOC_007639, XLOC_007640, XLOC_007905, XLOC_008886, XLOC_009098, XLOC_009432, XLOC_009498, XLOC_009656, XLOC_009670, XLOC_009887, XLOC_011035, XLOC_011598, XLOC_011843, XLOC_012025, XLOC_012658, XLOC_012951, XLOC_013816, XLOC_013827, XLOC_014077, XLOC_014705, XLOC_014723, XLOC_015184, XLOC_016734, XLOC_018032, XLOC_018120, XLOC_019737, XLOC_019775, XLOC_020412, XLOC_023030, XLOC_024925, XLOC_027458, XLOC_029472, XLOC_030167, XLOC_030168, XLOC_030871, XLOC_031416, XLOC_031450, XLOC_031923, XLOC_032010, XLOC_032239, XLOC_032680, XLOC_033044, XLOC_033257, XLOC_033740, XLOC_033970, XLOC_035824, XLOC_036075, XLOC_036256, XLOC_036853, XLOC_037193, XLOC_037482, XLOC_038661, XLOC_038807, XLOC_039063, XLOC_039895, XLOC_040037, XLOC_040148, XLOC_040194, XLOC_041288, XLOC_041635, XLOC_042375, XLOC_042915, XLOC_043418, XLOC_043694, XLOC_044323, XLOC_044951, XLOC_045233, XLOC_045235
108	.......GO:1901988	BP	e	negative regulation of cell cycle phase transition	22/2218	36/10772	1.3366e-07	7	22	2.27222e-06	MSTRG.12604, MSTRG.17258, MSTRG.7863, XLOC_000288, XLOC_003690, XLOC_006770, XLOC_007750, XLOC_009277, XLOC_011035, XLOC_012991, XLOC_013897, XLOC_014723, XLOC_015184, XLOC_015554, XLOC_018032, XLOC_030167, XLOC_030168, XLOC_036832, XLOC_037094, XLOC_040038, XLOC_043388, XLOC_045235
109	...GO:0048519	BP	e	negative regulation of biological process	98/2218	292/10772	1.47802e-07	3	98	2.4917e-06	MSTRG.12604, MSTRG.15635, MSTRG.15781, MSTRG.16073, MSTRG.17258, MSTRG.21302, MSTRG.21619, MSTRG.21739, MSTRG.24553, MSTRG.25032, MSTRG.25704, MSTRG.25708, MSTRG.3611, MSTRG.7863, MSTRG.9988, XLOC_000011, XLOC_000288, XLOC_000847, XLOC_000950, XLOC_000969, XLOC_002933, XLOC_003454, XLOC_003690, XLOC_006003, XLOC_006150, XLOC_006590, XLOC_006720, XLOC_006770, XLOC_006778, XLOC_007651, XLOC_007750, XLOC_007811, XLOC_007915, XLOC_009086, XLOC_009277, XLOC_010455, XLOC_010755, XLOC_010998, XLOC_011035, XLOC_011598, XLOC_011843, XLOC_011959, XLOC_012172, XLOC_012369, XLOC_012551, XLOC_012628, XLOC_012991, XLOC_013353, XLOC_013664, XLOC_013827, XLOC_013897, XLOC_014582, XLOC_014723, XLOC_015184, XLOC_015373, XLOC_015554, XLOC_015723, XLOC_016189, XLOC_016222, XLOC_017769, XLOC_018032, XLOC_019203, XLOC_019239, XLOC_028581, XLOC_030167, XLOC_030168, XLOC_030472, XLOC_030878, XLOC_032240, XLOC_032582, XLOC_033899, XLOC_033980, XLOC_034747, XLOC_035249, XLOC_035598, XLOC_035647, XLOC_036006, XLOC_036433, XLOC_036832, XLOC_036991, XLOC_037094, XLOC_037354, XLOC_038109, XLOC_038336, XLOC_039489, XLOC_040038, XLOC_041315, XLOC_042200, XLOC_042375, XLOC_043214, XLOC_043361, XLOC_043388, XLOC_043730, XLOC_044083, XLOC_045012, XLOC_045235, XLOC_045248, XLOC_045408
110	...GO:0007098	BP	e	centrosome cycle	17/2218	24/10772	1.58074e-07	5	17	2.64284e-06	MSTRG.13340, MSTRG.13363, MSTRG.18869, XLOC_002701, XLOC_018465, XLOC_019052, XLOC_019360, XLOC_019658, XLOC_029565, XLOC_030495, XLOC_030551, XLOC_032262, XLOC_032461, XLOC_034383, XLOC_036983, XLOC_044114, XLOC_044990
111	....GO:0044772	BP	e	mitotic cell cycle phase transition	23/2218	39/10772	1.74875e-07	4	23	2.89978e-06	MSTRG.13749, MSTRG.17258, XLOC_002620, XLOC_003690, XLOC_006770, XLOC_007750, XLOC_008055, XLOC_009528, XLOC_009991, XLOC_012991, XLOC_013897, XLOC_014670, XLOC_015184, XLOC_017040, XLOC_034413, XLOC_036832, XLOC_037094, XLOC_040038, XLOC_041572, XLOC_043388, XLOC_044160, XLOC_045075, XLOC_045235
112	.....GO:0009451	BP	e	RNA modification	27/2218	50/10772	1.85308e-07	7	27	3.04778e-06	MSTRG.13782, MSTRG.24293, MSTRG.5991, MSTRG.8758, XLOC_000856, XLOC_007850, XLOC_009085, XLOC_016266, XLOC_018052, XLOC_018558, XLOC_019950, XLOC_029642, XLOC_030241, XLOC_030779, XLOC_030860, XLOC_031933, XLOC_033646, XLOC_034604, XLOC_035831, XLOC_036057, XLOC_037488, XLOC_037564, XLOC_040311, XLOC_043223, XLOC_043458, XLOC_044697, XLOC_044985
113	......GO:0010948	BP	e	negative regulation of cell cycle process	22/2218	37/10772	2.65664e-07	6	22	4.25865e-06	MSTRG.12604, MSTRG.17258, MSTRG.7863, XLOC_000288, XLOC_003690, XLOC_006770, XLOC_007750, XLOC_009277, XLOC_011035, XLOC_012991, XLOC_013897, XLOC_014723, XLOC_015184, XLOC_015554, XLOC_018032, XLOC_030167, XLOC_030168, XLOC_036832, XLOC_037094, XLOC_040038, XLOC_043388, XLOC_045235
114	....GO:0033260	BP	e	nuclear DNA replication	11/2218	12/10772	2.69455e-07	9	11	4.25865e-06	MSTRG.17258, MSTRG.18301, XLOC_001527, XLOC_006527, XLOC_006898, XLOC_007639, XLOC_007640, XLOC_009277, XLOC_009498, XLOC_013254, XLOC_019295
115	...GO:0044786	BP	e	cell cycle DNA replication	11/2218	12/10772	2.69455e-07	8	11	4.25865e-06	MSTRG.17258, MSTRG.18301, XLOC_001527, XLOC_006527, XLOC_006898, XLOC_007639, XLOC_007640, XLOC_009277, XLOC_009498, XLOC_013254, XLOC_019295
116	..GO:0007059	BP	e	chromosome segregation	28/2218	54/10772	3.39534e-07	2	28	5.28368e-06	MSTRG.13749, MSTRG.16505, XLOC_000484, XLOC_001820, XLOC_006465, XLOC_008188, XLOC_008423, XLOC_009656, XLOC_010078, XLOC_012025, XLOC_012845, XLOC_013331, XLOC_014219, XLOC_015554, XLOC_017910, XLOC_019328, XLOC_029420, XLOC_030167, XLOC_030168, XLOC_031063, XLOC_032633, XLOC_037094, XLOC_037579, XLOC_037895, XLOC_038325, XLOC_040038, XLOC_040071, XLOC_042995
117	......GO:0071103	BP	e	DNA conformation change	29/2218	57/10772	3.56005e-07	6	29	5.49769e-06	MSTRG.16505, MSTRG.18301, MSTRG.5023, MSTRG.5151, XLOC_000449, XLOC_000932, XLOC_001527, XLOC_002714, XLOC_006465, XLOC_006470, XLOC_007483, XLOC_010380, XLOC_011598, XLOC_013331, XLOC_013793, XLOC_014219, XLOC_017910, XLOC_019775, XLOC_023030, XLOC_031063, XLOC_031216, XLOC_037193, XLOC_037579, XLOC_037895, XLOC_038325, XLOC_040148, XLOC_042915, XLOC_042995, XLOC_045235
118	.....GO:0071826	BP	e	ribonucleoprotein complex subunit organization	30/2218	60/10772	3.66435e-07	5	30	5.61589e-06	MSTRG.8859, MSTRG.9568, XLOC_002010, XLOC_002781, XLOC_002867, XLOC_006136, XLOC_006596, XLOC_006902, XLOC_007133, XLOC_008426, XLOC_008689, XLOC_008743, XLOC_008941, XLOC_010616, XLOC_012623, XLOC_016867, XLOC_017312, XLOC_019620, XLOC_019946, XLOC_029213, XLOC_030660, XLOC_030685, XLOC_031507, XLOC_032647, XLOC_034756, XLOC_036981, XLOC_038625, XLOC_043045, XLOC_043906, XLOC_045186
119	...GO:0031023	BP	e	microtubule organizing center organization	17/2218	25/10772	3.98978e-07	4	17	6.06866e-06	MSTRG.13340, MSTRG.13363, MSTRG.18869, XLOC_002701, XLOC_018465, XLOC_019052, XLOC_019360, XLOC_019658, XLOC_029565, XLOC_030495, XLOC_030551, XLOC_032262, XLOC_032461, XLOC_034383, XLOC_036983, XLOC_044114, XLOC_044990
120	.....GO:0071824	BP	e	protein-DNA complex subunit organization	21/2218	35/10772	4.02436e-07	5	21	6.07558e-06	MSTRG.5023, MSTRG.5349, XLOC_000440, XLOC_002784, XLOC_003690, XLOC_007696, XLOC_009277, XLOC_009498, XLOC_010380, XLOC_011843, XLOC_012172, XLOC_012951, XLOC_013111, XLOC_013793, XLOC_015373, XLOC_029768, XLOC_031216, XLOC_034893, XLOC_036044, XLOC_040148, XLOC_041324
121	.....GO:0017038	BP	e	protein import	27/2218	52/10772	5.30396e-07	6	27	7.94808e-06	MSTRG.24359, XLOC_002029, XLOC_002282, XLOC_002299, XLOC_002306, XLOC_003561, XLOC_006055, XLOC_006490, XLOC_008152, XLOC_008279, XLOC_010090, XLOC_014799, XLOC_017272, XLOC_017844, XLOC_029398, XLOC_031861, XLOC_033272, XLOC_033333, XLOC_035506, XLOC_035589, XLOC_038113, XLOC_038531, XLOC_041748, XLOC_042847, XLOC_043640, XLOC_044786, XLOC_044993
122	...GO:0000054	BP	e	ribosomal subunit export from nucleus	9/2218	9/10772	6.56721e-07	8	9	9.76872e-06	XLOC_002029, XLOC_011961, XLOC_014297, XLOC_019332, XLOC_030374, XLOC_031549, XLOC_031714, XLOC_031861, XLOC_034756
123	......GO:0140694	BP	e	non-membrane-bounded organelle assembly	29/2218	59/10772	9.06184e-07	6	29	1.33811e-05	MSTRG.13340, MSTRG.13363, MSTRG.18869, XLOC_001981, XLOC_003690, XLOC_006902, XLOC_008474, XLOC_010790, XLOC_012623, XLOC_012845, XLOC_018465, XLOC_018754, XLOC_019052, XLOC_019328, XLOC_019360, XLOC_019946, XLOC_029213, XLOC_029565, XLOC_030495, XLOC_030551, XLOC_031507, XLOC_032262, XLOC_032991, XLOC_036981, XLOC_036983, XLOC_038625, XLOC_043906, XLOC_044114, XLOC_044990
124	....GO:0001510	BP	e	RNA methylation	19/2218	31/10772	9.13416e-07	8	19	1.33901e-05	MSTRG.13782, MSTRG.8758, XLOC_000856, XLOC_007850, XLOC_009085, XLOC_016266, XLOC_018558, XLOC_019950, XLOC_029642, XLOC_030241, XLOC_030779, XLOC_033646, XLOC_034604, XLOC_035831, XLOC_036057, XLOC_037564, XLOC_043223, XLOC_043458, XLOC_044697
125	.....GO:0051028	BP	e	mRNA transport	17/2218	26/10772	9.31107e-07	8	17	1.35513e-05	XLOC_001344, XLOC_005435, XLOC_008162, XLOC_009086, XLOC_009530, XLOC_010813, XLOC_012969, XLOC_014807, XLOC_017272, XLOC_017844, XLOC_031861, XLOC_033272, XLOC_034595, XLOC_038113, XLOC_038884, XLOC_039031, XLOC_039854
126	....GO:0000075	BP	e	cell cycle checkpoint signaling	20/2218	34/10772	1.1902e-06	8	20	1.71984e-05	MSTRG.12604, MSTRG.17258, MSTRG.7863, XLOC_000288, XLOC_003690, XLOC_006770, XLOC_007750, XLOC_009277, XLOC_011035, XLOC_012991, XLOC_013897, XLOC_014723, XLOC_015184, XLOC_018032, XLOC_030167, XLOC_030168, XLOC_036832, XLOC_037094, XLOC_040038, XLOC_045235
127	........GO:0000727	BP	e	double-strand break repair via break-induced replication	10/2218	11/10772	1.20611e-06	10	10	1.73046e-05	MSTRG.18301, XLOC_001527, XLOC_004795, XLOC_007639, XLOC_007640, XLOC_009498, XLOC_030167, XLOC_030168, XLOC_037193, XLOC_041635
128	.....GO:0006401	BP	e	RNA catabolic process	30/2218	63/10772	1.85716e-06	7	30	2.6458e-05	MSTRG.13688, MSTRG.15635, MSTRG.16073, MSTRG.8221, XLOC_000950, XLOC_002933, XLOC_006778, XLOC_006898, XLOC_007651, XLOC_009086, XLOC_010998, XLOC_011843, XLOC_012369, XLOC_012628, XLOC_013353, XLOC_013664, XLOC_017056, XLOC_019295, XLOC_030878, XLOC_030962, XLOC_031923, XLOC_032582, XLOC_034397, XLOC_034747, XLOC_035598, XLOC_036991, XLOC_038109, XLOC_039063, XLOC_043361, XLOC_044083
129	...GO:0098813	BP	e	nuclear chromosome segregation	24/2218	46/10772	2.02604e-06	3	24	2.86621e-05	MSTRG.13749, XLOC_000484, XLOC_008188, XLOC_008423, XLOC_009656, XLOC_010078, XLOC_012025, XLOC_012845, XLOC_013331, XLOC_014219, XLOC_015554, XLOC_017910, XLOC_019328, XLOC_029420, XLOC_030167, XLOC_030168, XLOC_031063, XLOC_032633, XLOC_037094, XLOC_037579, XLOC_037895, XLOC_040038, XLOC_040071, XLOC_042995
130	..GO:0006950	BP	e	response to stress	106/2218	338/10772	2.0908e-06	2	106	2.93728e-05	MSTRG.12228, MSTRG.12604, MSTRG.14620, MSTRG.17258, MSTRG.17863, MSTRG.18301, MSTRG.18960, MSTRG.25032, MSTRG.25172, MSTRG.25253, MSTRG.2732, MSTRG.5023, XLOC_000288, XLOC_000484, XLOC_000497, XLOC_000847, XLOC_000932, XLOC_001020, XLOC_001464, XLOC_001527, XLOC_001623, XLOC_001934, XLOC_003454, XLOC_003886, XLOC_004105, XLOC_004712, XLOC_004795, XLOC_005039, XLOC_005785, XLOC_006470, XLOC_006590, XLOC_006770, XLOC_006929, XLOC_007483, XLOC_007543, XLOC_007639, XLOC_007640, XLOC_007905, XLOC_008886, XLOC_009098, XLOC_009432, XLOC_009498, XLOC_009656, XLOC_009670, XLOC_009887, XLOC_011035, XLOC_011598, XLOC_011843, XLOC_012025, XLOC_012658, XLOC_012951, XLOC_013816, XLOC_013827, XLOC_014077, XLOC_014705, XLOC_014723, XLOC_015184, XLOC_016189, XLOC_016734, XLOC_018032, XLOC_018120, XLOC_019239, XLOC_019737, XLOC_019775, XLOC_020412, XLOC_023030, XLOC_024925, XLOC_027458, XLOC_029472, XLOC_030167, XLOC_030168, XLOC_030871, XLOC_031416, XLOC_031450, XLOC_031923, XLOC_032010, XLOC_032239, XLOC_032680, XLOC_033044, XLOC_033257, XLOC_033740, XLOC_033970, XLOC_035824, XLOC_036075, XLOC_036256, XLOC_036853, XLOC_037193, XLOC_037482, XLOC_038661, XLOC_038807, XLOC_039063, XLOC_039895, XLOC_040037, XLOC_040148, XLOC_040194, XLOC_041288, XLOC_041635, XLOC_042375, XLOC_042915, XLOC_043418, XLOC_043694, XLOC_044323, XLOC_044951, XLOC_045233, XLOC_045235, XLOC_045423
131	.....GO:0042273	BP	e	ribosomal large subunit biogenesis	20/2218	35/10772	2.24056e-06	5	20	3.12596e-05	XLOC_006902, XLOC_007133, XLOC_008508, XLOC_010445, XLOC_010788, XLOC_011949, XLOC_012077, XLOC_012623, XLOC_014297, XLOC_014693, XLOC_019946, XLOC_029213, XLOC_030660, XLOC_031549, XLOC_031937, XLOC_034756, XLOC_035589, XLOC_037456, XLOC_038625, XLOC_043906
132	.....GO:0031324	BP	e	negative regulation of cellular metabolic process	45/2218	112/10772	2.65277e-06	5	45	3.67572e-05	MSTRG.15635, MSTRG.16073, MSTRG.17258, MSTRG.21302, MSTRG.25032, MSTRG.25704, MSTRG.25708, MSTRG.3611, XLOC_000011, XLOC_000288, XLOC_000950, XLOC_002933, XLOC_003454, XLOC_006150, XLOC_006590, XLOC_006720, XLOC_010455, XLOC_010755, XLOC_010998, XLOC_011598, XLOC_012628, XLOC_013664, XLOC_013827, XLOC_014582, XLOC_015373, XLOC_015723, XLOC_017769, XLOC_019203, XLOC_028581, XLOC_030472, XLOC_033899, XLOC_034747, XLOC_035249, XLOC_036006, XLOC_036433, XLOC_036991, XLOC_038109, XLOC_038336, XLOC_039489, XLOC_042375, XLOC_043214, XLOC_044083, XLOC_045012, XLOC_045248, XLOC_045408
133	...GO:0006403	BP	e	RNA localization	18/2218	30/10772	2.75873e-06	3	18	3.77088e-05	XLOC_005435, XLOC_008162, XLOC_009086, XLOC_009530, XLOC_009720, XLOC_010813, XLOC_014807, XLOC_017272, XLOC_017844, XLOC_029398, XLOC_030660, XLOC_033333, XLOC_034595, XLOC_038113, XLOC_038884, XLOC_039854, XLOC_041748, XLOC_043640
134	......GO:0006406	BP	e	mRNA export from nucleus	16/2218	25/10772	2.99607e-06	9	16	4.06781e-05	XLOC_001344, XLOC_005435, XLOC_009086, XLOC_009530, XLOC_010813, XLOC_012969, XLOC_014807, XLOC_017272, XLOC_017844, XLOC_031861, XLOC_033272, XLOC_034595, XLOC_038113, XLOC_038884, XLOC_039031, XLOC_039854
135	.....GO:0007346	BP	e	regulation of mitotic cell cycle	23/2218	44/10772	3.16971e-06	5	23	4.27489e-05	MSTRG.12604, MSTRG.17258, MSTRG.22356, MSTRG.9988, XLOC_003690, XLOC_006770, XLOC_007750, XLOC_008055, XLOC_009991, XLOC_011035, XLOC_012991, XLOC_013897, XLOC_014670, XLOC_015184, XLOC_030167, XLOC_030168, XLOC_036832, XLOC_037094, XLOC_040038, XLOC_041315, XLOC_042732, XLOC_043388, XLOC_045235
136	.......GO:0050684	BP	e	regulation of mRNA processing	13/2218	18/10772	3.47659e-06	8	13	4.62707e-05	XLOC_000284, XLOC_004916, XLOC_007195, XLOC_007221, XLOC_009309, XLOC_013787, XLOC_014603, XLOC_019620, XLOC_020713, XLOC_021705, XLOC_034900, XLOC_041616, XLOC_043458
137	.......GO:0090502	BP	e	RNA phosphodiester bond hydrolysis, endonucleolytic	13/2218	18/10772	3.47659e-06	8	13	4.62707e-05	MSTRG.18818, XLOC_000634, XLOC_002179, XLOC_011961, XLOC_012336, XLOC_020713, XLOC_031196, XLOC_031549, XLOC_031709, XLOC_032819, XLOC_033090, XLOC_036981, XLOC_041822
138	........GO:0031124	BP	e	mRNA 3'-end processing	15/2218	23/10772	4.37489e-06	9	15	5.78458e-05	MSTRG.18003, MSTRG.9814, XLOC_002102, XLOC_002529, XLOC_008162, XLOC_017958, XLOC_018081, XLOC_020713, XLOC_029549, XLOC_031954, XLOC_032819, XLOC_033090, XLOC_034882, XLOC_039099, XLOC_041822
139	......GO:1903311	BP	e	regulation of mRNA metabolic process	23/2218	45/10772	5.22605e-06	7	23	6.86513e-05	MSTRG.15635, MSTRG.16073, XLOC_000284, XLOC_000950, XLOC_002933, XLOC_004916, XLOC_007195, XLOC_007221, XLOC_007651, XLOC_009309, XLOC_010998, XLOC_013664, XLOC_013787, XLOC_014603, XLOC_019620, XLOC_020713, XLOC_021705, XLOC_034747, XLOC_034900, XLOC_036991, XLOC_041616, XLOC_043458, XLOC_044083
140	......GO:0045930	BP	e	negative regulation of mitotic cell cycle	18/2218	31/10772	5.31377e-06	6	18	6.93533e-05	MSTRG.12604, MSTRG.17258, MSTRG.9988, XLOC_003690, XLOC_006770, XLOC_007750, XLOC_011035, XLOC_012991, XLOC_013897, XLOC_015184, XLOC_030167, XLOC_030168, XLOC_036832, XLOC_037094, XLOC_040038, XLOC_041315, XLOC_043388, XLOC_045235
141	...GO:0045132	BP	e	meiotic chromosome segregation	9/2218	10/10772	5.35414e-06	4	9	6.94322e-05	XLOC_008188, XLOC_008423, XLOC_009656, XLOC_010078, XLOC_015554, XLOC_030167, XLOC_030168, XLOC_032633, XLOC_037094
142	......GO:0022618	BP	e	ribonucleoprotein complex assembly	27/2218	56/10772	5.82421e-06	7	27	7.5047e-05	MSTRG.8859, MSTRG.9568, XLOC_002010, XLOC_002781, XLOC_002867, XLOC_006136, XLOC_006902, XLOC_007133, XLOC_008426, XLOC_008689, XLOC_008941, XLOC_010616, XLOC_012623, XLOC_016867, XLOC_017312, XLOC_019620, XLOC_019946, XLOC_029213, XLOC_030660, XLOC_030685, XLOC_031507, XLOC_032647, XLOC_034756, XLOC_036981, XLOC_038625, XLOC_043906, XLOC_045186
143	.....GO:0006271	BP	e	DNA strand elongation involved in DNA replication	10/2218	12/10772	5.88936e-06	7	10	7.54062e-05	XLOC_006056, XLOC_006898, XLOC_007639, XLOC_007640, XLOC_011843, XLOC_019295, XLOC_019737, XLOC_031923, XLOC_037193, XLOC_039063
144	....GO:0048523	BP	e	negative regulation of cellular process	78/2218	240/10772	1.14388e-05	4	78	0.000142969	MSTRG.12604, MSTRG.15635, MSTRG.16073, MSTRG.17258, MSTRG.21302, MSTRG.21619, MSTRG.21739, MSTRG.25032, MSTRG.25704, MSTRG.25708, MSTRG.3611, MSTRG.7863, MSTRG.9988, XLOC_000011, XLOC_000288, XLOC_000847, XLOC_000950, XLOC_002933, XLOC_003454, XLOC_003690, XLOC_006003, XLOC_006150, XLOC_006590, XLOC_006720, XLOC_006770, XLOC_007750, XLOC_009277, XLOC_010455, XLOC_010755, XLOC_010998, XLOC_011035, XLOC_011598, XLOC_011959, XLOC_012628, XLOC_012991, XLOC_013664, XLOC_013827, XLOC_013897, XLOC_014582, XLOC_014723, XLOC_015184, XLOC_015373, XLOC_015554, XLOC_015723, XLOC_016222, XLOC_017769, XLOC_018032, XLOC_019203, XLOC_019239, XLOC_028581, XLOC_030167, XLOC_030168, XLOC_030472, XLOC_033899, XLOC_033980, XLOC_034747, XLOC_035249, XLOC_035647, XLOC_036006, XLOC_036433, XLOC_036832, XLOC_036991, XLOC_037094, XLOC_038109, XLOC_038336, XLOC_039489, XLOC_040038, XLOC_041315, XLOC_042200, XLOC_042375, XLOC_043214, XLOC_043388, XLOC_043730, XLOC_044083, XLOC_045012, XLOC_045235, XLOC_045248, XLOC_045408
145	..GO:0050789	BP	e	regulation of biological process	365/2218	1461/10772	1.14488e-05	2	365	0.000142969	MSTRG.10005, MSTRG.12604, MSTRG.13382, MSTRG.13749, MSTRG.14620, MSTRG.15635, MSTRG.15781, MSTRG.15954, MSTRG.16073, MSTRG.16220, MSTRG.1655, MSTRG.1689, MSTRG.17258, MSTRG.17264, MSTRG.17863, MSTRG.18869, MSTRG.19205, MSTRG.19383, MSTRG.21282, MSTRG.21302, MSTRG.21619, MSTRG.21739, MSTRG.21800, MSTRG.22356, MSTRG.24553, MSTRG.25032, MSTRG.25505, MSTRG.25704, MSTRG.25708, MSTRG.25726, MSTRG.2732, MSTRG.3611, MSTRG.4867, MSTRG.5349, MSTRG.6578, MSTRG.782, MSTRG.7863, MSTRG.9988, XLOC_000011, XLOC_000028, XLOC_000049, XLOC_000284, XLOC_000288, XLOC_000440, XLOC_000672, XLOC_000726, XLOC_000830, XLOC_000847, XLOC_000932, XLOC_000950, XLOC_000969, XLOC_000985, XLOC_001186, XLOC_001415, XLOC_001558, XLOC_001735, XLOC_001846, XLOC_002278, XLOC_002329, XLOC_002477, XLOC_002620, XLOC_002630, XLOC_002742, XLOC_002933, XLOC_003006, XLOC_003018, XLOC_003371, XLOC_003454, XLOC_003511, XLOC_003690, XLOC_003935, XLOC_004084, XLOC_004289, XLOC_004726, XLOC_004786, XLOC_004900, XLOC_004916, XLOC_005448, XLOC_005560, XLOC_005715, XLOC_005765, XLOC_005772, XLOC_005773, XLOC_005973, XLOC_006003, XLOC_006150, XLOC_006226, XLOC_006269, XLOC_006496, XLOC_006527, XLOC_006529, XLOC_006590, XLOC_006601, XLOC_006720, XLOC_006770, XLOC_006778, XLOC_006826, XLOC_006857, XLOC_007038, XLOC_007085, XLOC_007097, XLOC_007195, XLOC_007221, XLOC_007228, XLOC_007333, XLOC_007335, XLOC_007345, XLOC_007651, XLOC_007750, XLOC_007811, XLOC_007905, XLOC_007915, XLOC_008055, XLOC_008084, XLOC_008265, XLOC_008319, XLOC_008336, XLOC_008510, XLOC_008588, XLOC_008886, XLOC_008941, XLOC_009054, XLOC_009086, XLOC_009098, XLOC_009277, XLOC_009309, XLOC_009439, XLOC_009528, XLOC_009991, XLOC_010224, XLOC_010229, XLOC_010258, XLOC_010298, XLOC_010410, XLOC_010455, XLOC_010600, XLOC_010755, XLOC_010795, XLOC_010849, XLOC_010998, XLOC_011002, XLOC_011035, XLOC_011221, XLOC_011300, XLOC_011325, XLOC_011350, XLOC_011510, XLOC_011598, XLOC_011628, XLOC_011843, XLOC_011952, XLOC_011959, XLOC_011974, XLOC_012172, XLOC_012369, XLOC_012496, XLOC_012520, XLOC_012551, XLOC_012628, XLOC_012766, XLOC_012887, XLOC_012951, XLOC_012991, XLOC_013320, XLOC_013353, XLOC_013378, XLOC_013664, XLOC_013741, XLOC_013787, XLOC_013827, XLOC_013897, XLOC_014140, XLOC_014431, XLOC_014487, XLOC_014582, XLOC_014603, XLOC_014669, XLOC_014670, XLOC_014706, XLOC_014723, XLOC_014807, XLOC_014839, XLOC_015070, XLOC_015184, XLOC_015186, XLOC_015373, XLOC_015510, XLOC_015554, XLOC_015591, XLOC_015723, XLOC_015732, XLOC_015764, XLOC_015827, XLOC_015849, XLOC_016189, XLOC_016222, XLOC_016295, XLOC_016820, XLOC_017040, XLOC_017312, XLOC_017769, XLOC_017844, XLOC_017910, XLOC_018032, XLOC_018189, XLOC_018263, XLOC_018390, XLOC_018430, XLOC_018590, XLOC_019143, XLOC_019203, XLOC_019239, XLOC_019328, XLOC_019381, XLOC_019404, XLOC_019620, XLOC_019643, XLOC_019938, XLOC_019947, XLOC_020370, XLOC_020602, XLOC_020636, XLOC_020713, XLOC_020960, XLOC_021705, XLOC_021768, XLOC_027458, XLOC_027702, XLOC_028215, XLOC_028581, XLOC_029186, XLOC_029213, XLOC_029472, XLOC_029558, XLOC_029768, XLOC_030037, XLOC_030167, XLOC_030168, XLOC_030353, XLOC_030472, XLOC_030563, XLOC_030767, XLOC_030845, XLOC_030878, XLOC_031321, XLOC_031450, XLOC_031658, XLOC_031783, XLOC_032006, XLOC_032146, XLOC_032209, XLOC_032239, XLOC_032240, XLOC_032582, XLOC_033024, XLOC_033257, XLOC_033272, XLOC_033287, XLOC_033379, XLOC_033387, XLOC_033735, XLOC_033811, XLOC_033899, XLOC_033955, XLOC_033980, XLOC_034383, XLOC_034413, XLOC_034547, XLOC_034747, XLOC_034877, XLOC_034900, XLOC_034913, XLOC_034948, XLOC_035221, XLOC_035249, XLOC_035500, XLOC_035598, XLOC_035647, XLOC_035650, XLOC_035798, XLOC_035974, XLOC_035975, XLOC_036006, XLOC_036061, XLOC_036256, XLOC_036411, XLOC_036433, XLOC_036544, XLOC_036648, XLOC_036733, XLOC_036832, XLOC_036951, XLOC_036991, XLOC_037094, XLOC_037144, XLOC_037186, XLOC_037354, XLOC_037477, XLOC_037550, XLOC_037567, XLOC_037658, XLOC_037679, XLOC_038109, XLOC_038247, XLOC_038299, XLOC_038336, XLOC_038666, XLOC_038774, XLOC_038856, XLOC_039292, XLOC_039309, XLOC_039345, XLOC_039480, XLOC_039489, XLOC_039764, XLOC_040037, XLOC_040038, XLOC_040076, XLOC_040194, XLOC_040344, XLOC_040363, XLOC_041104, XLOC_041288, XLOC_041315, XLOC_041324, XLOC_041365, XLOC_041408, XLOC_041572, XLOC_041616, XLOC_041842, XLOC_042200, XLOC_042334, XLOC_042375, XLOC_042480, XLOC_042667, XLOC_042732, XLOC_042923, XLOC_043214, XLOC_043361, XLOC_043388, XLOC_043458, XLOC_043730, XLOC_043738, XLOC_043829, XLOC_043939, XLOC_043960, XLOC_043973, XLOC_044001, XLOC_044007, XLOC_044015, XLOC_044036, XLOC_044067, XLOC_044083, XLOC_044609, XLOC_044804, XLOC_044990, XLOC_045012, XLOC_045075, XLOC_045076, XLOC_045183, XLOC_045233, XLOC_045235, XLOC_045248, XLOC_045408, XLOC_045843
146	........GO:0032508	BP	e	DNA duplex unwinding	14/2218	22/10772	1.40472e-05	8	14	0.00017119	MSTRG.18301, MSTRG.5023, XLOC_000932, XLOC_001527, XLOC_006470, XLOC_007483, XLOC_011598, XLOC_014219, XLOC_019775, XLOC_023030, XLOC_037193, XLOC_040148, XLOC_042915, XLOC_045235
147	.......GO:0032392	BP	e	DNA geometric change	14/2218	22/10772	1.40472e-05	7	14	0.00017119	MSTRG.18301, MSTRG.5023, XLOC_000932, XLOC_001527, XLOC_006470, XLOC_007483, XLOC_011598, XLOC_014219, XLOC_019775, XLOC_023030, XLOC_037193, XLOC_040148, XLOC_042915, XLOC_045235
148	.....GO:0009890	BP	e	negative regulation of biosynthetic process	34/2218	82/10772	1.46268e-05	5	34	0.000176131	MSTRG.15635, MSTRG.16073, MSTRG.17258, MSTRG.25704, MSTRG.25708, MSTRG.3611, XLOC_000011, XLOC_000288, XLOC_000950, XLOC_002933, XLOC_006590, XLOC_006720, XLOC_010455, XLOC_010755, XLOC_010998, XLOC_013664, XLOC_014582, XLOC_015373, XLOC_015723, XLOC_017769, XLOC_019203, XLOC_028581, XLOC_030472, XLOC_033899, XLOC_034747, XLOC_035249, XLOC_036006, XLOC_036433, XLOC_036991, XLOC_038109, XLOC_038336, XLOC_039489, XLOC_045012, XLOC_045248
149	......GO:0031327	BP	e	negative regulation of cellular biosynthetic process	34/2218	82/10772	1.46268e-05	6	34	0.000176131	MSTRG.15635, MSTRG.16073, MSTRG.17258, MSTRG.25704, MSTRG.25708, MSTRG.3611, XLOC_000011, XLOC_000288, XLOC_000950, XLOC_002933, XLOC_006590, XLOC_006720, XLOC_010455, XLOC_010755, XLOC_010998, XLOC_013664, XLOC_014582, XLOC_015373, XLOC_015723, XLOC_017769, XLOC_019203, XLOC_028581, XLOC_030472, XLOC_033899, XLOC_034747, XLOC_035249, XLOC_036006, XLOC_036433, XLOC_036991, XLOC_038109, XLOC_038336, XLOC_039489, XLOC_045012, XLOC_045248
150	.......GO:0006275	BP	e	regulation of DNA replication	7/2218	7/10772	1.55735e-05	7	7	0.000186422	MSTRG.17258, XLOC_000288, XLOC_006527, XLOC_006590, XLOC_006770, XLOC_009277, XLOC_033899
151	....GO:0043933	BP	e	protein-containing complex subunit organization	67/2218	200/10772	1.85385e-05	4	67	0.000219318	MSTRG.13689, MSTRG.5023, MSTRG.5349, MSTRG.8859, MSTRG.9568, XLOC_000049, XLOC_000440, XLOC_002010, XLOC_002701, XLOC_002781, XLOC_002784, XLOC_002867, XLOC_003690, XLOC_006136, XLOC_006596, XLOC_006902, XLOC_007133, XLOC_007242, XLOC_007333, XLOC_007696, XLOC_008426, XLOC_008689, XLOC_008743, XLOC_008941, XLOC_009237, XLOC_009267, XLOC_009277, XLOC_009498, XLOC_010380, XLOC_010616, XLOC_011843, XLOC_012172, XLOC_012623, XLOC_012951, XLOC_013111, XLOC_013793, XLOC_015373, XLOC_016867, XLOC_017055, XLOC_017312, XLOC_018754, XLOC_019620, XLOC_019946, XLOC_029213, XLOC_029768, XLOC_030051, XLOC_030551, XLOC_030660, XLOC_030685, XLOC_031216, XLOC_031507, XLOC_032647, XLOC_033735, XLOC_034756, XLOC_034893, XLOC_036044, XLOC_036981, XLOC_037504, XLOC_038321, XLOC_038625, XLOC_039480, XLOC_040148, XLOC_041324, XLOC_043045, XLOC_043906, XLOC_045184, XLOC_045186
152	......GO:1901990	BP	e	regulation of mitotic cell cycle phase transition	15/2218	25/10772	1.91138e-05	7	15	0.00022351	MSTRG.17258, XLOC_003690, XLOC_006770, XLOC_007750, XLOC_008055, XLOC_009991, XLOC_012991, XLOC_013897, XLOC_014670, XLOC_015184, XLOC_036832, XLOC_037094, XLOC_040038, XLOC_043388, XLOC_045235
153	.....GO:0031570	BP	e	DNA integrity checkpoint signaling	15/2218	25/10772	1.91138e-05	9	15	0.00022351	MSTRG.12604, MSTRG.17258, XLOC_000288, XLOC_006770, XLOC_007750, XLOC_009277, XLOC_011035, XLOC_012991, XLOC_014723, XLOC_015184, XLOC_018032, XLOC_030167, XLOC_030168, XLOC_036832, XLOC_045235
154	......GO:0010558	BP	e	negative regulation of macromolecule biosynthetic process	33/2218	80/10772	2.21892e-05	6	33	0.000256508	MSTRG.15635, MSTRG.16073, MSTRG.17258, MSTRG.25704, MSTRG.25708, MSTRG.3611, XLOC_000011, XLOC_000288, XLOC_000950, XLOC_002933, XLOC_006590, XLOC_006720, XLOC_010455, XLOC_010755, XLOC_010998, XLOC_013664, XLOC_014582, XLOC_015373, XLOC_015723, XLOC_017769, XLOC_019203, XLOC_028581, XLOC_033899, XLOC_034747, XLOC_035249, XLOC_036006, XLOC_036433, XLOC_036991, XLOC_038109, XLOC_038336, XLOC_039489, XLOC_045012, XLOC_045248
155	.......GO:2000113	BP	e	negative regulation of cellular macromolecule biosynthetic process	33/2218	80/10772	2.21892e-05	7	33	0.000256508	MSTRG.15635, MSTRG.16073, MSTRG.17258, MSTRG.25704, MSTRG.25708, MSTRG.3611, XLOC_000011, XLOC_000288, XLOC_000950, XLOC_002933, XLOC_006590, XLOC_006720, XLOC_010455, XLOC_010755, XLOC_010998, XLOC_013664, XLOC_014582, XLOC_015373, XLOC_015723, XLOC_017769, XLOC_019203, XLOC_028581, XLOC_033899, XLOC_034747, XLOC_035249, XLOC_036006, XLOC_036433, XLOC_036991, XLOC_038109, XLOC_038336, XLOC_039489, XLOC_045012, XLOC_045248
156	......GO:0000076	BP	e	DNA replication checkpoint signaling	8/2218	9/10772	2.35338e-05	10	8	0.000268976	MSTRG.17258, XLOC_000288, XLOC_006770, XLOC_007750, XLOC_009277, XLOC_012991, XLOC_015184, XLOC_036832
157	....GO:0007127	BP	e	meiosis I	8/2218	9/10772	2.35338e-05	8	8	0.000268976	XLOC_008188, XLOC_009656, XLOC_010078, XLOC_030167, XLOC_030168, XLOC_034948, XLOC_036075, XLOC_044083
158	.......GO:1901991	BP	e	negative regulation of mitotic cell cycle phase transition	12/2218	18/10772	3.00444e-05	8	12	0.000339552	MSTRG.17258, XLOC_003690, XLOC_006770, XLOC_007750, XLOC_012991, XLOC_013897, XLOC_015184, XLOC_036832, XLOC_037094, XLOC_040038, XLOC_043388, XLOC_045235
159	.GO:0044848	BP	e	biological phase	15/2218	26/10772	3.65872e-05	1	15	0.000408928	MSTRG.7863, XLOC_005039, XLOC_006060, XLOC_006770, XLOC_007274, XLOC_008188, XLOC_009656, XLOC_010078, XLOC_011035, XLOC_030167, XLOC_030168, XLOC_034948, XLOC_036075, XLOC_044083, XLOC_045235
160	..GO:0022403	BP	e	cell cycle phase	15/2218	26/10772	3.65872e-05	2	15	0.000408928	MSTRG.7863, XLOC_005039, XLOC_006060, XLOC_006770, XLOC_007274, XLOC_008188, XLOC_009656, XLOC_010078, XLOC_011035, XLOC_030167, XLOC_030168, XLOC_034948, XLOC_036075, XLOC_044083, XLOC_045235
161	......GO:0051254	BP	e	positive regulation of RNA metabolic process	38/2218	98/10772	4.07002e-05	7	38	0.000452399	MSTRG.10005, MSTRG.15635, MSTRG.16073, MSTRG.5349, XLOC_000950, XLOC_003018, XLOC_004900, XLOC_004916, XLOC_005765, XLOC_005973, XLOC_006601, XLOC_007097, XLOC_009309, XLOC_010849, XLOC_010998, XLOC_011952, XLOC_012496, XLOC_013320, XLOC_013664, XLOC_014431, XLOC_014807, XLOC_015373, XLOC_018032, XLOC_018189, XLOC_018590, XLOC_020602, XLOC_021705, XLOC_030563, XLOC_033272, XLOC_033955, XLOC_034747, XLOC_034913, XLOC_036991, XLOC_037550, XLOC_040344, XLOC_043829, XLOC_044067, XLOC_044609
162	.......GO:0048024	BP	e	regulation of mRNA splicing, via spliceosome	11/2218	16/10772	4.27957e-05	9	11	0.00047052	XLOC_000284, XLOC_004916, XLOC_007195, XLOC_007221, XLOC_009309, XLOC_013787, XLOC_014603, XLOC_019620, XLOC_021705, XLOC_041616, XLOC_043458
163	.........GO:0006378	BP	e	mRNA polyadenylation	11/2218	16/10772	4.27957e-05	10	11	0.00047052	MSTRG.18003, XLOC_002529, XLOC_017958, XLOC_018081, XLOC_020713, XLOC_029549, XLOC_031954, XLOC_032819, XLOC_034882, XLOC_039099, XLOC_041822
164	......GO:0045935	BP	e	positive regulation of nucleobase-containing compound metabolic process	40/2218	106/10772	4.94023e-05	6	40	0.000534443	MSTRG.10005, MSTRG.15635, MSTRG.16073, MSTRG.5349, XLOC_000932, XLOC_000950, XLOC_003018, XLOC_004900, XLOC_004916, XLOC_005765, XLOC_005973, XLOC_006601, XLOC_007097, XLOC_009309, XLOC_010849, XLOC_010998, XLOC_011952, XLOC_012496, XLOC_013320, XLOC_013664, XLOC_014431, XLOC_014807, XLOC_015373, XLOC_018032, XLOC_018189, XLOC_018590, XLOC_020602, XLOC_021705, XLOC_030563, XLOC_033272, XLOC_033955, XLOC_034747, XLOC_034913, XLOC_036991, XLOC_037550, XLOC_040344, XLOC_042375, XLOC_043829, XLOC_044067, XLOC_044609
165	........GO:0008033	BP	e	tRNA processing	18/2218	35/10772	4.9862e-05	9	18	0.000536547	MSTRG.18003, MSTRG.24293, MSTRG.5991, XLOC_000053, XLOC_000687, XLOC_000856, XLOC_002179, XLOC_007850, XLOC_012336, XLOC_016266, XLOC_029642, XLOC_030779, XLOC_030860, XLOC_031619, XLOC_034604, XLOC_035831, XLOC_040311, XLOC_044985
166	....GO:0000819	BP	e	sister chromatid segregation	20/2218	41/10772	5.13743e-05	6	20	0.000549895	MSTRG.13749, XLOC_000484, XLOC_008188, XLOC_008423, XLOC_009656, XLOC_012025, XLOC_012845, XLOC_013331, XLOC_014219, XLOC_015554, XLOC_017910, XLOC_019328, XLOC_029420, XLOC_031063, XLOC_037094, XLOC_037579, XLOC_037895, XLOC_040038, XLOC_040071, XLOC_042995
167	.....GO:0051172	BP	e	negative regulation of nitrogen compound metabolic process	38/2218	100/10772	5.46235e-05	5	38	0.000575538	MSTRG.15635, MSTRG.16073, MSTRG.21302, MSTRG.25032, MSTRG.25704, MSTRG.25708, MSTRG.3611, XLOC_000950, XLOC_002933, XLOC_003454, XLOC_006720, XLOC_010455, XLOC_010755, XLOC_010998, XLOC_011598, XLOC_012628, XLOC_013664, XLOC_013827, XLOC_014582, XLOC_015373, XLOC_015723, XLOC_017769, XLOC_019203, XLOC_028581, XLOC_034747, XLOC_035249, XLOC_036006, XLOC_036433, XLOC_036991, XLOC_038109, XLOC_038336, XLOC_039489, XLOC_042375, XLOC_043214, XLOC_044083, XLOC_045012, XLOC_045248, XLOC_045408
168	......GO:0065004	BP	e	protein-DNA complex assembly	14/2218	24/10772	5.66029e-05	7	14	0.000593304	MSTRG.5023, XLOC_002784, XLOC_003690, XLOC_007696, XLOC_009277, XLOC_009498, XLOC_010380, XLOC_012172, XLOC_013111, XLOC_013793, XLOC_015373, XLOC_031216, XLOC_034893, XLOC_040148
169	....GO:0034655	BP	e	nucleobase-containing compound catabolic process	32/2218	79/10772	5.98646e-05	5	32	0.000624259	MSTRG.13688, MSTRG.15635, MSTRG.16073, MSTRG.8221, XLOC_000950, XLOC_002933, XLOC_004582, XLOC_006778, XLOC_006898, XLOC_007651, XLOC_009086, XLOC_010998, XLOC_011843, XLOC_012369, XLOC_012628, XLOC_013353, XLOC_013664, XLOC_017056, XLOC_018408, XLOC_019295, XLOC_030878, XLOC_030962, XLOC_031923, XLOC_032582, XLOC_034397, XLOC_034747, XLOC_035598, XLOC_036991, XLOC_038109, XLOC_039063, XLOC_043361, XLOC_044083
170	....GO:0007093	BP	e	mitotic cell cycle checkpoint signaling	15/2218	27/10772	6.66848e-05	9	15	0.000688547	MSTRG.12604, MSTRG.17258, XLOC_003690, XLOC_006770, XLOC_007750, XLOC_011035, XLOC_012991, XLOC_013897, XLOC_015184, XLOC_030167, XLOC_030168, XLOC_036832, XLOC_037094, XLOC_040038, XLOC_045235
171	.....GO:0065003	BP	e	protein-containing complex assembly	55/2218	162/10772	7.44607e-05	5	55	0.000760778	MSTRG.5023, MSTRG.8859, MSTRG.9568, XLOC_000049, XLOC_002010, XLOC_002701, XLOC_002781, XLOC_002784, XLOC_002867, XLOC_003690, XLOC_006136, XLOC_006902, XLOC_007133, XLOC_007242, XLOC_007333, XLOC_007696, XLOC_008426, XLOC_008689, XLOC_008941, XLOC_009237, XLOC_009267, XLOC_009277, XLOC_009498, XLOC_010380, XLOC_010616, XLOC_012172, XLOC_012623, XLOC_013111, XLOC_013793, XLOC_015373, XLOC_016867, XLOC_017312, XLOC_018754, XLOC_019620, XLOC_019946, XLOC_029213, XLOC_030051, XLOC_030551, XLOC_030660, XLOC_030685, XLOC_031216, XLOC_031507, XLOC_032647, XLOC_033735, XLOC_034756, XLOC_034893, XLOC_036981, XLOC_037504, XLOC_038321, XLOC_038625, XLOC_039480, XLOC_040148, XLOC_043906, XLOC_045184, XLOC_045186
172	......GO:0034622	BP	e	cellular protein-containing complex assembly	53/2218	155/10772	7.86679e-05	6	53	0.000799724	MSTRG.5023, MSTRG.8859, MSTRG.9568, XLOC_000049, XLOC_002010, XLOC_002701, XLOC_002781, XLOC_002784, XLOC_002867, XLOC_003690, XLOC_006136, XLOC_006902, XLOC_007133, XLOC_007242, XLOC_007333, XLOC_007696, XLOC_008426, XLOC_008689, XLOC_008941, XLOC_009237, XLOC_009267, XLOC_009277, XLOC_009498, XLOC_010380, XLOC_010616, XLOC_012172, XLOC_012623, XLOC_013111, XLOC_013793, XLOC_015373, XLOC_016867, XLOC_017312, XLOC_018754, XLOC_019620, XLOC_019946, XLOC_029213, XLOC_030051, XLOC_030551, XLOC_030660, XLOC_030685, XLOC_031216, XLOC_031507, XLOC_032647, XLOC_033735, XLOC_034756, XLOC_034893, XLOC_036981, XLOC_037504, XLOC_038625, XLOC_040148, XLOC_043906, XLOC_045184, XLOC_045186
173	...GO:0051326	BP	e	telophase	13/2218	22/10772	8.74e-05	3	13	0.000870986	MSTRG.7863, XLOC_005039, XLOC_006060, XLOC_007274, XLOC_008188, XLOC_009656, XLOC_010078, XLOC_011035, XLOC_030167, XLOC_030168, XLOC_034948, XLOC_036075, XLOC_044083
174	....GO:0098764	BP	e	meiosis I cell cycle phase	13/2218	22/10772	8.74e-05	4	13	0.000870986	MSTRG.7863, XLOC_005039, XLOC_006060, XLOC_007274, XLOC_008188, XLOC_009656, XLOC_010078, XLOC_011035, XLOC_030167, XLOC_030168, XLOC_034948, XLOC_036075, XLOC_044083
175	....GO:0007134	BP	e	meiotic telophase I	13/2218	22/10772	8.74e-05	5	13	0.000870986	MSTRG.7863, XLOC_005039, XLOC_006060, XLOC_007274, XLOC_008188, XLOC_009656, XLOC_010078, XLOC_011035, XLOC_030167, XLOC_030168, XLOC_034948, XLOC_036075, XLOC_044083
176	...GO:0098762	BP	e	meiotic cell cycle phase	13/2218	22/10772	8.74e-05	3	13	0.000870986	MSTRG.7863, XLOC_005039, XLOC_006060, XLOC_007274, XLOC_008188, XLOC_009656, XLOC_010078, XLOC_011035, XLOC_030167, XLOC_030168, XLOC_034948, XLOC_036075, XLOC_044083
177	....GO:0022607	BP	e	cellular component assembly	103/2218	353/10772	9.71867e-05	4	103	0.000959067	MSTRG.13340, MSTRG.13363, MSTRG.15781, MSTRG.18869, MSTRG.5023, MSTRG.5151, MSTRG.6578, MSTRG.8859, MSTRG.9568, XLOC_000049, XLOC_000281, XLOC_000449, XLOC_000830, XLOC_001641, XLOC_001981, XLOC_002010, XLOC_002701, XLOC_002714, XLOC_002781, XLOC_002784, XLOC_002841, XLOC_002867, XLOC_003690, XLOC_006136, XLOC_006261, XLOC_006902, XLOC_007133, XLOC_007242, XLOC_007333, XLOC_007335, XLOC_007696, XLOC_007706, XLOC_008426, XLOC_008474, XLOC_008689, XLOC_008941, XLOC_009237, XLOC_009267, XLOC_009277, XLOC_009498, XLOC_009656, XLOC_010078, XLOC_010380, XLOC_010616, XLOC_010790, XLOC_011510, XLOC_011598, XLOC_011769, XLOC_011843, XLOC_012172, XLOC_012623, XLOC_012845, XLOC_013111, XLOC_013402, XLOC_013793, XLOC_015373, XLOC_016867, XLOC_017312, XLOC_018465, XLOC_018754, XLOC_019052, XLOC_019239, XLOC_019328, XLOC_019360, XLOC_019620, XLOC_019946, XLOC_029213, XLOC_029484, XLOC_029565, XLOC_030051, XLOC_030495, XLOC_030551, XLOC_030660, XLOC_030685, XLOC_031216, XLOC_031507, XLOC_031645, XLOC_032262, XLOC_032461, XLOC_032647, XLOC_032910, XLOC_032991, XLOC_033735, XLOC_033868, XLOC_034756, XLOC_034893, XLOC_035241, XLOC_036981, XLOC_036983, XLOC_037354, XLOC_037504, XLOC_038321, XLOC_038625, XLOC_039480, XLOC_040148, XLOC_043222, XLOC_043606, XLOC_043906, XLOC_043949, XLOC_044114, XLOC_044990, XLOC_045184, XLOC_045186
178	........GO:0000478	BP	e	endonucleolytic cleavage involved in rRNA processing	7/2218	8/10772	0.000102198	9	7	0.000989218	MSTRG.18818, XLOC_000634, XLOC_011961, XLOC_031196, XLOC_031549, XLOC_031709, XLOC_036981
179	...GO:0000279	BP	e	M phase	7/2218	8/10772	0.000102198	3	7	0.000989218	XLOC_008188, XLOC_009656, XLOC_010078, XLOC_030167, XLOC_030168, XLOC_034948, XLOC_036075
180	.........GO:0000479	BP	e	endonucleolytic cleavage of tricistronic rRNA transcript (SSU-rRNA, 5.8S rRNA, LSU-rRNA)	7/2218	8/10772	0.000102198	10	7	0.000989218	MSTRG.18818, XLOC_000634, XLOC_011961, XLOC_031196, XLOC_031549, XLOC_031709, XLOC_036981
181	....GO:1902969	BP	e	mitotic DNA replication	7/2218	8/10772	0.000102198	10	7	0.000989218	MSTRG.18301, XLOC_001527, XLOC_006898, XLOC_007639, XLOC_007640, XLOC_009498, XLOC_019295
182	....GO:0072594	BP	e	establishment of protein localization to organelle	35/2218	91/10772	0.000116634	6	35	0.00112357	MSTRG.24359, XLOC_002029, XLOC_002282, XLOC_002299, XLOC_002306, XLOC_003561, XLOC_006055, XLOC_006490, XLOC_007390, XLOC_008152, XLOC_008279, XLOC_009267, XLOC_010090, XLOC_012025, XLOC_014799, XLOC_017272, XLOC_017844, XLOC_019259, XLOC_021409, XLOC_029398, XLOC_031861, XLOC_033272, XLOC_033333, XLOC_035506, XLOC_035522, XLOC_035589, XLOC_036525, XLOC_038113, XLOC_038531, XLOC_040194, XLOC_041748, XLOC_042847, XLOC_043640, XLOC_044786, XLOC_044993
183	......GO:0010557	BP	e	positive regulation of macromolecule biosynthetic process	33/2218	86/10772	0.000138445	6	33	0.00132736	MSTRG.10005, MSTRG.1689, MSTRG.5349, XLOC_002933, XLOC_003018, XLOC_004900, XLOC_005765, XLOC_005973, XLOC_006527, XLOC_006601, XLOC_007097, XLOC_010849, XLOC_011952, XLOC_012496, XLOC_013320, XLOC_013741, XLOC_014431, XLOC_014807, XLOC_015373, XLOC_018032, XLOC_018189, XLOC_018590, XLOC_020370, XLOC_020602, XLOC_030563, XLOC_033272, XLOC_033955, XLOC_034913, XLOC_037550, XLOC_040344, XLOC_043829, XLOC_044067, XLOC_044609
184	......GO:0034728	BP	e	nucleosome organization	10/2218	15/10772	0.000144819	6	10	0.00137544	MSTRG.5349, XLOC_000440, XLOC_010380, XLOC_011843, XLOC_012951, XLOC_013793, XLOC_029768, XLOC_031216, XLOC_036044, XLOC_041324
185	...GO:0007099	BP	e	centriole replication	10/2218	15/10772	0.000144819	7	10	0.00137544	MSTRG.13363, MSTRG.18869, XLOC_019052, XLOC_019360, XLOC_030495, XLOC_030551, XLOC_032262, XLOC_036983, XLOC_044114, XLOC_044990
186	......GO:0045934	BP	e	negative regulation of nucleobase-containing compound metabolic process	22/2218	50/10772	0.000163514	6	22	0.00153855	MSTRG.25704, MSTRG.25708, MSTRG.3611, XLOC_006720, XLOC_010455, XLOC_010755, XLOC_011598, XLOC_012628, XLOC_013827, XLOC_014582, XLOC_015373, XLOC_015723, XLOC_017769, XLOC_019203, XLOC_028581, XLOC_035249, XLOC_036433, XLOC_039489, XLOC_042375, XLOC_044083, XLOC_045012, XLOC_045248
187	.....GO:0090305	BP	e	nucleic acid phosphodiester bond hydrolysis	20/2218	43/10772	0.000168081	6	20	0.00156695	MSTRG.18818, XLOC_000634, XLOC_000932, XLOC_002179, XLOC_005039, XLOC_005785, XLOC_011961, XLOC_012336, XLOC_013664, XLOC_015595, XLOC_020713, XLOC_031196, XLOC_031549, XLOC_031709, XLOC_032819, XLOC_033090, XLOC_035598, XLOC_036981, XLOC_040148, XLOC_041822
188	......GO:0090501	BP	e	RNA phosphodiester bond hydrolysis	14/2218	26/10772	0.000183334	7	14	0.0017013	MSTRG.18818, XLOC_000634, XLOC_002179, XLOC_011961, XLOC_012336, XLOC_015595, XLOC_020713, XLOC_031196, XLOC_031549, XLOC_031709, XLOC_032819, XLOC_033090, XLOC_036981, XLOC_041822
189	.........GO:0000460	BP	e	maturation of 5.8S rRNA	11/2218	18/10772	0.000206446	10	11	0.00189836	MSTRG.13688, MSTRG.18818, XLOC_008508, XLOC_010788, XLOC_011961, XLOC_015595, XLOC_017056, XLOC_031549, XLOC_034756, XLOC_036981, XLOC_037456
190	....GO:0006996	BP	e	organelle organization	196/2218	755/10772	0.000222401	4	196	0.00203582	MSTRG.12604, MSTRG.13340, MSTRG.13363, MSTRG.13689, MSTRG.13749, MSTRG.16505, MSTRG.17258, MSTRG.18301, MSTRG.18869, MSTRG.22356, MSTRG.23999, MSTRG.24359, MSTRG.3458, MSTRG.3611, MSTRG.5023, MSTRG.5151, MSTRG.5349, MSTRG.6578, MSTRG.6850, MSTRG.9988, XLOC_000049, XLOC_000139, XLOC_000281, XLOC_000440, XLOC_000449, XLOC_000484, XLOC_000826, XLOC_000830, XLOC_000932, XLOC_001298, XLOC_001527, XLOC_001562, XLOC_001641, XLOC_001914, XLOC_001934, XLOC_001981, XLOC_002620, XLOC_002701, XLOC_002714, XLOC_002841, XLOC_003690, XLOC_004214, XLOC_006261, XLOC_006465, XLOC_006470, XLOC_006601, XLOC_006770, XLOC_006898, XLOC_006902, XLOC_007097, XLOC_007228, XLOC_007242, XLOC_007333, XLOC_007390, XLOC_007483, XLOC_007639, XLOC_007640, XLOC_007696, XLOC_007706, XLOC_007750, XLOC_008055, XLOC_008188, XLOC_008217, XLOC_008421, XLOC_008423, XLOC_008474, XLOC_008941, XLOC_009086, XLOC_009237, XLOC_009267, XLOC_009277, XLOC_009432, XLOC_009498, XLOC_009528, XLOC_009656, XLOC_009991, XLOC_010078, XLOC_010298, XLOC_010380, XLOC_010455, XLOC_010790, XLOC_011035, XLOC_011510, XLOC_011598, XLOC_011628, XLOC_011769, XLOC_011952, XLOC_012025, XLOC_012623, XLOC_012766, XLOC_012845, XLOC_012951, XLOC_012991, XLOC_013331, XLOC_013402, XLOC_013793, XLOC_013845, XLOC_014219, XLOC_014670, XLOC_014723, XLOC_015054, XLOC_015184, XLOC_015554, XLOC_015641, XLOC_015732, XLOC_017040, XLOC_017055, XLOC_017272, XLOC_017312, XLOC_017844, XLOC_017910, XLOC_018465, XLOC_018754, XLOC_019052, XLOC_019259, XLOC_019295, XLOC_019328, XLOC_019360, XLOC_019775, XLOC_019946, XLOC_020371, XLOC_020636, XLOC_020960, XLOC_021409, XLOC_023030, XLOC_024116, XLOC_024630, XLOC_026470, XLOC_029213, XLOC_029398, XLOC_029420, XLOC_029484, XLOC_029565, XLOC_029768, XLOC_030167, XLOC_030168, XLOC_030495, XLOC_030551, XLOC_031063, XLOC_031216, XLOC_031416, XLOC_031507, XLOC_031645, XLOC_031904, XLOC_032262, XLOC_032461, XLOC_032508, XLOC_032633, XLOC_032680, XLOC_032910, XLOC_032991, XLOC_033735, XLOC_033868, XLOC_034383, XLOC_034413, XLOC_034893, XLOC_034948, XLOC_035241, XLOC_036044, XLOC_036075, XLOC_036522, XLOC_036525, XLOC_036832, XLOC_036981, XLOC_036983, XLOC_037094, XLOC_037139, XLOC_037193, XLOC_037504, XLOC_037579, XLOC_037895, XLOC_038325, XLOC_038625, XLOC_038856, XLOC_038903, XLOC_039063, XLOC_040038, XLOC_040071, XLOC_040148, XLOC_041315, XLOC_041572, XLOC_042732, XLOC_042915, XLOC_042995, XLOC_043388, XLOC_043606, XLOC_043640, XLOC_043906, XLOC_044083, XLOC_044114, XLOC_044160, XLOC_044374, XLOC_044990, XLOC_045075, XLOC_045235, XLOC_045843
191	....GO:0046700	BP	e	heterocycle catabolic process	33/2218	87/10772	0.000247361	4	33	0.00223398	MSTRG.13688, MSTRG.15635, MSTRG.16073, MSTRG.8221, XLOC_000950, XLOC_002933, XLOC_004302, XLOC_004582, XLOC_006778, XLOC_006898, XLOC_007651, XLOC_009086, XLOC_010998, XLOC_011843, XLOC_012369, XLOC_012628, XLOC_013353, XLOC_013664, XLOC_017056, XLOC_018408, XLOC_019295, XLOC_030878, XLOC_030962, XLOC_031923, XLOC_032582, XLOC_034397, XLOC_034747, XLOC_035598, XLOC_036991, XLOC_038109, XLOC_039063, XLOC_043361, XLOC_044083
192	....GO:0044270	BP	e	cellular nitrogen compound catabolic process	33/2218	87/10772	0.000247361	4	33	0.00223398	MSTRG.13688, MSTRG.15635, MSTRG.16073, MSTRG.8221, XLOC_000950, XLOC_002933, XLOC_004302, XLOC_004582, XLOC_006778, XLOC_006898, XLOC_007651, XLOC_009086, XLOC_010998, XLOC_011843, XLOC_012369, XLOC_012628, XLOC_013353, XLOC_013664, XLOC_017056, XLOC_018408, XLOC_019295, XLOC_030878, XLOC_030962, XLOC_031923, XLOC_032582, XLOC_034397, XLOC_034747, XLOC_035598, XLOC_036991, XLOC_038109, XLOC_039063, XLOC_043361, XLOC_044083
193	......GO:0031328	BP	e	positive regulation of cellular biosynthetic process	34/2218	92/10772	0.000249799	6	34	0.00223603	MSTRG.10005, MSTRG.1689, MSTRG.5349, XLOC_002933, XLOC_003018, XLOC_004900, XLOC_005765, XLOC_005973, XLOC_006527, XLOC_006601, XLOC_007097, XLOC_010849, XLOC_011002, XLOC_011952, XLOC_012496, XLOC_013320, XLOC_013741, XLOC_014431, XLOC_014807, XLOC_015373, XLOC_018032, XLOC_018189, XLOC_018590, XLOC_020370, XLOC_020602, XLOC_030563, XLOC_033272, XLOC_033955, XLOC_034913, XLOC_037550, XLOC_040344, XLOC_043829, XLOC_044067, XLOC_044609
194	.....GO:0009891	BP	e	positive regulation of biosynthetic process	34/2218	92/10772	0.000249799	5	34	0.00223603	MSTRG.10005, MSTRG.1689, MSTRG.5349, XLOC_002933, XLOC_003018, XLOC_004900, XLOC_005765, XLOC_005973, XLOC_006527, XLOC_006601, XLOC_007097, XLOC_010849, XLOC_011002, XLOC_011952, XLOC_012496, XLOC_013320, XLOC_013741, XLOC_014431, XLOC_014807, XLOC_015373, XLOC_018032, XLOC_018189, XLOC_018590, XLOC_020370, XLOC_020602, XLOC_030563, XLOC_033272, XLOC_033955, XLOC_034913, XLOC_037550, XLOC_040344, XLOC_043829, XLOC_044067, XLOC_044609
195	....GO:1902850	BP	e	microtubule cytoskeleton organization involved in mitosis	12/2218	21/10772	0.000255297	7	12	0.00227518	MSTRG.18869, XLOC_002701, XLOC_008423, XLOC_008474, XLOC_010790, XLOC_012845, XLOC_015732, XLOC_019328, XLOC_030551, XLOC_031063, XLOC_034383, XLOC_042732
196	....GO:0019439	BP	e	aromatic compound catabolic process	33/2218	88/10772	0.000272308	4	33	0.00239058	MSTRG.13688, MSTRG.15635, MSTRG.16073, MSTRG.8221, XLOC_000950, XLOC_002933, XLOC_004302, XLOC_004582, XLOC_006778, XLOC_006898, XLOC_007651, XLOC_009086, XLOC_010998, XLOC_011843, XLOC_012369, XLOC_012628, XLOC_013353, XLOC_013664, XLOC_017056, XLOC_018408, XLOC_019295, XLOC_030878, XLOC_030962, XLOC_031923, XLOC_032582, XLOC_034397, XLOC_034747, XLOC_035598, XLOC_036991, XLOC_038109, XLOC_039063, XLOC_043361, XLOC_044083
197	..GO:1903046	BP	e	meiotic cell cycle process	20/2218	45/10772	0.000288344	3	20	0.00251431	MSTRG.5023, MSTRG.7863, XLOC_005039, XLOC_006060, XLOC_007274, XLOC_008188, XLOC_008423, XLOC_009656, XLOC_010078, XLOC_011035, XLOC_015554, XLOC_018754, XLOC_030167, XLOC_030168, XLOC_032633, XLOC_034948, XLOC_036075, XLOC_037094, XLOC_040148, XLOC_044083
198	...GO:0016043	BP	e	cellular component organization	245/2218	974/10772	0.0002969	3	245	0.00257781	MSTRG.12604, MSTRG.13340, MSTRG.13363, MSTRG.13689, MSTRG.13749, MSTRG.15503, MSTRG.15781, MSTRG.16505, MSTRG.17258, MSTRG.18301, MSTRG.18869, MSTRG.21619, MSTRG.22356, MSTRG.23999, MSTRG.24359, MSTRG.3458, MSTRG.3611, MSTRG.5023, MSTRG.5151, MSTRG.5349, MSTRG.6578, MSTRG.6850, MSTRG.8859, MSTRG.9568, MSTRG.9988, XLOC_000028, XLOC_000049, XLOC_000139, XLOC_000281, XLOC_000440, XLOC_000449, XLOC_000484, XLOC_000826, XLOC_000830, XLOC_000932, XLOC_001298, XLOC_001527, XLOC_001562, XLOC_001641, XLOC_001914, XLOC_001934, XLOC_001981, XLOC_002010, XLOC_002620, XLOC_002701, XLOC_002714, XLOC_002781, XLOC_002784, XLOC_002841, XLOC_002867, XLOC_003690, XLOC_004146, XLOC_004214, XLOC_004836, XLOC_005434, XLOC_006136, XLOC_006261, XLOC_006269, XLOC_006465, XLOC_006470, XLOC_006596, XLOC_006601, XLOC_006770, XLOC_006898, XLOC_006902, XLOC_007097, XLOC_007133, XLOC_007228, XLOC_007242, XLOC_007276, XLOC_007333, XLOC_007335, XLOC_007390, XLOC_007483, XLOC_007639, XLOC_007640, XLOC_007696, XLOC_007706, XLOC_007750, XLOC_008055, XLOC_008188, XLOC_008217, XLOC_008421, XLOC_008423, XLOC_008426, XLOC_008474, XLOC_008689, XLOC_008743, XLOC_008941, XLOC_009086, XLOC_009237, XLOC_009267, XLOC_009277, XLOC_009432, XLOC_009498, XLOC_009528, XLOC_009656, XLOC_009991, XLOC_010078, XLOC_010224, XLOC_010229, XLOC_010298, XLOC_010380, XLOC_010455, XLOC_010616, XLOC_010790, XLOC_011035, XLOC_011510, XLOC_011598, XLOC_011628, XLOC_011769, XLOC_011843, XLOC_011952, XLOC_012025, XLOC_012172, XLOC_012623, XLOC_012766, XLOC_012845, XLOC_012951, XLOC_012991, XLOC_013111, XLOC_013331, XLOC_013402, XLOC_013793, XLOC_013845, XLOC_014219, XLOC_014670, XLOC_014723, XLOC_015054, XLOC_015184, XLOC_015373, XLOC_015554, XLOC_015641, XLOC_015732, XLOC_016867, XLOC_017040, XLOC_017055, XLOC_017272, XLOC_017312, XLOC_017844, XLOC_017910, XLOC_018465, XLOC_018754, XLOC_019052, XLOC_019239, XLOC_019259, XLOC_019295, XLOC_019328, XLOC_019360, XLOC_019620, XLOC_019658, XLOC_019775, XLOC_019946, XLOC_020371, XLOC_020636, XLOC_020960, XLOC_021409, XLOC_023030, XLOC_024116, XLOC_024630, XLOC_026470, XLOC_029213, XLOC_029398, XLOC_029420, XLOC_029484, XLOC_029565, XLOC_029768, XLOC_030051, XLOC_030167, XLOC_030168, XLOC_030495, XLOC_030551, XLOC_030660, XLOC_030685, XLOC_031063, XLOC_031216, XLOC_031416, XLOC_031507, XLOC_031645, XLOC_031904, XLOC_032262, XLOC_032461, XLOC_032508, XLOC_032633, XLOC_032647, XLOC_032680, XLOC_032910, XLOC_032991, XLOC_033553, XLOC_033735, XLOC_033868, XLOC_034383, XLOC_034413, XLOC_034756, XLOC_034893, XLOC_034948, XLOC_035241, XLOC_036044, XLOC_036075, XLOC_036522, XLOC_036525, XLOC_036832, XLOC_036981, XLOC_036983, XLOC_037094, XLOC_037139, XLOC_037193, XLOC_037354, XLOC_037504, XLOC_037579, XLOC_037895, XLOC_038321, XLOC_038325, XLOC_038625, XLOC_038856, XLOC_038903, XLOC_039063, XLOC_039480, XLOC_040038, XLOC_040071, XLOC_040148, XLOC_041288, XLOC_041315, XLOC_041324, XLOC_041572, XLOC_042732, XLOC_042915, XLOC_042995, XLOC_043045, XLOC_043222, XLOC_043388, XLOC_043606, XLOC_043640, XLOC_043906, XLOC_043949, XLOC_044083, XLOC_044114, XLOC_044160, XLOC_044374, XLOC_044990, XLOC_045075, XLOC_045184, XLOC_045186, XLOC_045235, XLOC_045843
199	......GO:0010629	BP	e	negative regulation of gene expression	31/2218	82/10772	0.000300393	6	31	0.00259699	MSTRG.15635, MSTRG.15781, MSTRG.16073, MSTRG.24553, XLOC_000950, XLOC_002933, XLOC_006778, XLOC_007651, XLOC_007811, XLOC_007915, XLOC_009086, XLOC_010998, XLOC_011843, XLOC_012172, XLOC_012369, XLOC_012551, XLOC_012628, XLOC_013353, XLOC_013664, XLOC_030878, XLOC_032240, XLOC_032582, XLOC_034747, XLOC_035598, XLOC_036006, XLOC_036991, XLOC_037354, XLOC_038109, XLOC_038336, XLOC_043361, XLOC_044083
200	..GO:0051321	BP	e	meiotic cell cycle	14/2218	27/10772	0.000308956	3	14	0.00265461	MSTRG.5023, XLOC_008188, XLOC_008423, XLOC_009656, XLOC_010078, XLOC_015554, XLOC_018754, XLOC_030167, XLOC_030168, XLOC_032633, XLOC_034948, XLOC_036075, XLOC_037094, XLOC_040148
201	.......GO:0140527	BP	e	reciprocal homologous recombination	10/2218	16/10772	0.000314858	9	10	0.00265461	MSTRG.7863, XLOC_005039, XLOC_006060, XLOC_007274, XLOC_008188, XLOC_010078, XLOC_011035, XLOC_030167, XLOC_030168, XLOC_036075
202	...GO:0051304	BP	e	chromosome separation	10/2218	16/10772	0.000314858	3	10	0.00265461	MSTRG.13749, XLOC_003690, XLOC_008188, XLOC_013897, XLOC_015554, XLOC_030167, XLOC_030168, XLOC_032633, XLOC_037094, XLOC_040038
203	...GO:0007131	BP	e	reciprocal meiotic recombination	10/2218	16/10772	0.000314858	10	10	0.00265461	MSTRG.7863, XLOC_005039, XLOC_006060, XLOC_007274, XLOC_008188, XLOC_010078, XLOC_011035, XLOC_030167, XLOC_030168, XLOC_036075
204	......GO:0035825	BP	e	homologous recombination	10/2218	16/10772	0.000314858	8	10	0.00265461	MSTRG.7863, XLOC_005039, XLOC_006060, XLOC_007274, XLOC_008188, XLOC_010078, XLOC_011035, XLOC_030167, XLOC_030168, XLOC_036075
205	.GO:0022414	BP	e	reproductive process	26/2218	65/10772	0.000314932	1	26	0.00265461	MSTRG.5023, MSTRG.7863, XLOC_001563, XLOC_005039, XLOC_006003, XLOC_006060, XLOC_007274, XLOC_008188, XLOC_008423, XLOC_009656, XLOC_010078, XLOC_011035, XLOC_015554, XLOC_018754, XLOC_024927, XLOC_029316, XLOC_030167, XLOC_030168, XLOC_032633, XLOC_033801, XLOC_034948, XLOC_036006, XLOC_036075, XLOC_037094, XLOC_040148, XLOC_044083
206	........GO:1903508	BP	e	positive regulation of nucleic acid-templated transcription	28/2218	72/10772	0.000350083	9	28	0.00291448	MSTRG.10005, MSTRG.5349, XLOC_003018, XLOC_004900, XLOC_005765, XLOC_005973, XLOC_006601, XLOC_007097, XLOC_010849, XLOC_011952, XLOC_012496, XLOC_013320, XLOC_014431, XLOC_014807, XLOC_015373, XLOC_018032, XLOC_018189, XLOC_018590, XLOC_020602, XLOC_030563, XLOC_033272, XLOC_033955, XLOC_034913, XLOC_037550, XLOC_040344, XLOC_043829, XLOC_044067, XLOC_044609
207	.......GO:1902680	BP	e	positive regulation of RNA biosynthetic process	28/2218	72/10772	0.000350083	8	28	0.00291448	MSTRG.10005, MSTRG.5349, XLOC_003018, XLOC_004900, XLOC_005765, XLOC_005973, XLOC_006601, XLOC_007097, XLOC_010849, XLOC_011952, XLOC_012496, XLOC_013320, XLOC_014431, XLOC_014807, XLOC_015373, XLOC_018032, XLOC_018189, XLOC_018590, XLOC_020602, XLOC_030563, XLOC_033272, XLOC_033955, XLOC_034913, XLOC_037550, XLOC_040344, XLOC_043829, XLOC_044067, XLOC_044609
208	.......GO:0045893	BP	e	positive regulation of transcription, DNA-templated	28/2218	72/10772	0.000350083	10	28	0.00291448	MSTRG.10005, MSTRG.5349, XLOC_003018, XLOC_004900, XLOC_005765, XLOC_005973, XLOC_006601, XLOC_007097, XLOC_010849, XLOC_011952, XLOC_012496, XLOC_013320, XLOC_014431, XLOC_014807, XLOC_015373, XLOC_018032, XLOC_018189, XLOC_018590, XLOC_020602, XLOC_030563, XLOC_033272, XLOC_033955, XLOC_034913, XLOC_037550, XLOC_040344, XLOC_043829, XLOC_044067, XLOC_044609
209	....GO:1902975	BP	e	mitotic DNA replication initiation	5/2218	5/10772	0.000368782	8	5	0.00302043	XLOC_001527, XLOC_006898, XLOC_007639, XLOC_007640, XLOC_019295
210	.....GO:0034724	BP	e	DNA replication-independent chromatin organization	5/2218	5/10772	0.000368782	5	5	0.00302043	MSTRG.5151, XLOC_000449, XLOC_002714, XLOC_011952, XLOC_013793
211	.....GO:0051052	BP	e	regulation of DNA metabolic process	11/2218	19/10772	0.000399219	6	11	0.00323048	MSTRG.25032, XLOC_000932, XLOC_003454, XLOC_006770, XLOC_009277, XLOC_011598, XLOC_013827, XLOC_020636, XLOC_029472, XLOC_042375, XLOC_045233
212	.....GO:0044774	BP	e	mitotic DNA integrity checkpoint signaling	11/2218	19/10772	0.000399219	10	11	0.00323048	MSTRG.12604, MSTRG.17258, XLOC_006770, XLOC_007750, XLOC_011035, XLOC_012991, XLOC_015184, XLOC_030167, XLOC_030168, XLOC_036832, XLOC_045235
213	....GO:0007052	BP	e	mitotic spindle organization	11/2218	19/10772	0.000399219	8	11	0.00323048	MSTRG.18869, XLOC_002701, XLOC_008423, XLOC_008474, XLOC_010790, XLOC_012845, XLOC_015732, XLOC_019328, XLOC_030551, XLOC_034383, XLOC_042732
214	...GO:0051307	BP	e	meiotic chromosome separation	6/2218	7/10772	0.000437143	4	6	0.003468	XLOC_008188, XLOC_015554, XLOC_030167, XLOC_030168, XLOC_032633, XLOC_037094
215	......GO:0033314	BP	e	mitotic DNA replication checkpoint signaling	6/2218	7/10772	0.000437143	11	6	0.003468	MSTRG.17258, XLOC_006770, XLOC_007750, XLOC_012991, XLOC_015184, XLOC_036832
216	......GO:0043484	BP	e	regulation of RNA splicing	12/2218	22/10772	0.000456774	7	12	0.00360959	XLOC_000284, XLOC_004916, XLOC_007195, XLOC_007221, XLOC_009309, XLOC_013787, XLOC_014603, XLOC_019620, XLOC_021705, XLOC_032006, XLOC_041616, XLOC_043458
217	......GO:0010608	BP	e	posttranscriptional regulation of gene expression	26/2218	66/10772	0.000585463	6	26	0.00460852	MSTRG.15635, MSTRG.15781, MSTRG.16073, MSTRG.1689, MSTRG.24553, XLOC_000950, XLOC_002329, XLOC_002933, XLOC_007651, XLOC_007905, XLOC_010998, XLOC_012520, XLOC_012551, XLOC_012628, XLOC_013664, XLOC_013741, XLOC_015186, XLOC_020370, XLOC_032240, XLOC_034747, XLOC_036006, XLOC_036991, XLOC_038109, XLOC_038336, XLOC_042480, XLOC_044083
218	.......GO:0006399	BP	e	tRNA metabolic process	21/2218	50/10772	0.000603809	8	21	0.00473452	MSTRG.17055, MSTRG.18003, MSTRG.24293, MSTRG.5991, XLOC_000053, XLOC_000325, XLOC_000687, XLOC_000856, XLOC_002179, XLOC_007850, XLOC_012336, XLOC_015668, XLOC_016266, XLOC_029642, XLOC_030779, XLOC_030860, XLOC_031619, XLOC_034604, XLOC_035831, XLOC_040311, XLOC_044985
219	......GO:0006354	BP	e	DNA-templated transcription, elongation	10/2218	17/10772	0.000623734	8	10	0.00486959	MSTRG.5349, XLOC_003511, XLOC_007097, XLOC_009086, XLOC_011952, XLOC_014431, XLOC_014582, XLOC_014807, XLOC_015723, XLOC_044067
220	.GO:0065007	BP	e	biological regulation	389/2218	1636/10772	0.000625849	1	389	0.00486959	MSTRG.10005, MSTRG.12604, MSTRG.13382, MSTRG.13749, MSTRG.14620, MSTRG.15635, MSTRG.15781, MSTRG.15954, MSTRG.16073, MSTRG.16220, MSTRG.1655, MSTRG.1689, MSTRG.17258, MSTRG.17264, MSTRG.17863, MSTRG.18869, MSTRG.19205, MSTRG.19383, MSTRG.21282, MSTRG.21302, MSTRG.21619, MSTRG.21739, MSTRG.21800, MSTRG.22356, MSTRG.23999, MSTRG.24233, MSTRG.24553, MSTRG.25032, MSTRG.25505, MSTRG.25704, MSTRG.25708, MSTRG.25726, MSTRG.2732, MSTRG.3611, MSTRG.4867, MSTRG.5349, MSTRG.6578, MSTRG.782, MSTRG.7863, MSTRG.7924, MSTRG.9988, XLOC_000011, XLOC_000028, XLOC_000049, XLOC_000284, XLOC_000288, XLOC_000440, XLOC_000672, XLOC_000726, XLOC_000743, XLOC_000830, XLOC_000847, XLOC_000932, XLOC_000950, XLOC_000969, XLOC_000985, XLOC_001186, XLOC_001415, XLOC_001558, XLOC_001735, XLOC_001846, XLOC_002278, XLOC_002329, XLOC_002477, XLOC_002620, XLOC_002630, XLOC_002742, XLOC_002765, XLOC_002933, XLOC_003006, XLOC_003018, XLOC_003371, XLOC_003454, XLOC_003511, XLOC_003690, XLOC_003935, XLOC_004084, XLOC_004289, XLOC_004726, XLOC_004786, XLOC_004900, XLOC_004916, XLOC_005448, XLOC_005560, XLOC_005715, XLOC_005765, XLOC_005772, XLOC_005773, XLOC_005793, XLOC_005973, XLOC_006003, XLOC_006114, XLOC_006150, XLOC_006226, XLOC_006269, XLOC_006496, XLOC_006527, XLOC_006529, XLOC_006590, XLOC_006601, XLOC_006720, XLOC_006770, XLOC_006778, XLOC_006826, XLOC_006857, XLOC_006929, XLOC_007038, XLOC_007085, XLOC_007097, XLOC_007195, XLOC_007221, XLOC_007228, XLOC_007242, XLOC_007333, XLOC_007335, XLOC_007345, XLOC_007651, XLOC_007696, XLOC_007750, XLOC_007811, XLOC_007905, XLOC_007915, XLOC_008055, XLOC_008084, XLOC_008265, XLOC_008319, XLOC_008336, XLOC_008510, XLOC_008588, XLOC_008886, XLOC_008941, XLOC_009054, XLOC_009086, XLOC_009098, XLOC_009277, XLOC_009309, XLOC_009401, XLOC_009439, XLOC_009528, XLOC_009593, XLOC_009991, XLOC_010224, XLOC_010229, XLOC_010258, XLOC_010298, XLOC_010410, XLOC_010455, XLOC_010600, XLOC_010755, XLOC_010795, XLOC_010849, XLOC_010998, XLOC_011002, XLOC_011035, XLOC_011221, XLOC_011300, XLOC_011325, XLOC_011350, XLOC_011510, XLOC_011598, XLOC_011628, XLOC_011843, XLOC_011952, XLOC_011959, XLOC_011974, XLOC_012172, XLOC_012369, XLOC_012496, XLOC_012520, XLOC_012551, XLOC_012628, XLOC_012766, XLOC_012887, XLOC_012951, XLOC_012979, XLOC_012991, XLOC_013320, XLOC_013353, XLOC_013378, XLOC_013664, XLOC_013741, XLOC_013787, XLOC_013827, XLOC_013897, XLOC_014140, XLOC_014431, XLOC_014487, XLOC_014582, XLOC_014603, XLOC_014669, XLOC_014670, XLOC_014706, XLOC_014723, XLOC_014807, XLOC_014839, XLOC_015070, XLOC_015184, XLOC_015186, XLOC_015373, XLOC_015510, XLOC_015554, XLOC_015591, XLOC_015723, XLOC_015732, XLOC_015750, XLOC_015764, XLOC_015827, XLOC_015849, XLOC_016189, XLOC_016222, XLOC_016295, XLOC_016820, XLOC_017040, XLOC_017312, XLOC_017769, XLOC_017844, XLOC_017910, XLOC_018032, XLOC_018124, XLOC_018189, XLOC_018263, XLOC_018390, XLOC_018430, XLOC_018590, XLOC_019143, XLOC_019203, XLOC_019239, XLOC_019328, XLOC_019381, XLOC_019404, XLOC_019418, XLOC_019620, XLOC_019643, XLOC_019938, XLOC_019947, XLOC_020003, XLOC_020370, XLOC_020602, XLOC_020636, XLOC_020713, XLOC_020960, XLOC_021705, XLOC_021768, XLOC_027458, XLOC_027702, XLOC_028215, XLOC_028581, XLOC_029186, XLOC_029213, XLOC_029472, XLOC_029558, XLOC_029768, XLOC_030037, XLOC_030167, XLOC_030168, XLOC_030353, XLOC_030472, XLOC_030563, XLOC_030767, XLOC_030845, XLOC_030878, XLOC_031321, XLOC_031399, XLOC_031450, XLOC_031658, XLOC_031783, XLOC_031904, XLOC_032006, XLOC_032146, XLOC_032209, XLOC_032239, XLOC_032240, XLOC_032582, XLOC_033024, XLOC_033257, XLOC_033272, XLOC_033287, XLOC_033379, XLOC_033387, XLOC_033735, XLOC_033811, XLOC_033834, XLOC_033899, XLOC_033955, XLOC_033980, XLOC_034383, XLOC_034413, XLOC_034547, XLOC_034747, XLOC_034877, XLOC_034900, XLOC_034913, XLOC_034948, XLOC_035221, XLOC_035249, XLOC_035500, XLOC_035598, XLOC_035647, XLOC_035650, XLOC_035798, XLOC_035974, XLOC_035975, XLOC_036006, XLOC_036061, XLOC_036256, XLOC_036411, XLOC_036433, XLOC_036544, XLOC_036648, XLOC_036733, XLOC_036832, XLOC_036951, XLOC_036991, XLOC_037094, XLOC_037144, XLOC_037186, XLOC_037354, XLOC_037477, XLOC_037550, XLOC_037567, XLOC_037658, XLOC_037679, XLOC_038109, XLOC_038247, XLOC_038299, XLOC_038336, XLOC_038666, XLOC_038774, XLOC_038856, XLOC_039292, XLOC_039309, XLOC_039345, XLOC_039480, XLOC_039489, XLOC_039764, XLOC_040037, XLOC_040038, XLOC_040076, XLOC_040168, XLOC_040194, XLOC_040344, XLOC_040363, XLOC_041104, XLOC_041288, XLOC_041315, XLOC_041324, XLOC_041365, XLOC_041408, XLOC_041572, XLOC_041616, XLOC_041842, XLOC_042199, XLOC_042200, XLOC_042334, XLOC_042375, XLOC_042453, XLOC_042480, XLOC_042667, XLOC_042732, XLOC_042904, XLOC_042923, XLOC_043214, XLOC_043361, XLOC_043388, XLOC_043458, XLOC_043730, XLOC_043738, XLOC_043829, XLOC_043939, XLOC_043960, XLOC_043973, XLOC_044001, XLOC_044007, XLOC_044015, XLOC_044036, XLOC_044067, XLOC_044083, XLOC_044609, XLOC_044804, XLOC_044990, XLOC_045012, XLOC_045075, XLOC_045076, XLOC_045183, XLOC_045233, XLOC_045235, XLOC_045248, XLOC_045408, XLOC_045843
221	.....GO:0033365	BP	e	protein localization to organelle	66/2218	217/10772	0.000639957	5	66	0.00496028	MSTRG.24359, XLOC_000049, XLOC_000281, XLOC_000830, XLOC_001641, XLOC_002029, XLOC_002282, XLOC_002299, XLOC_002306, XLOC_002841, XLOC_003561, XLOC_003690, XLOC_006055, XLOC_006216, XLOC_006217, XLOC_006490, XLOC_007390, XLOC_007706, XLOC_008152, XLOC_008279, XLOC_008332, XLOC_009237, XLOC_009267, XLOC_009991, XLOC_010090, XLOC_011510, XLOC_011769, XLOC_012025, XLOC_012845, XLOC_013402, XLOC_013793, XLOC_014632, XLOC_014799, XLOC_017272, XLOC_017844, XLOC_017910, XLOC_019259, XLOC_019658, XLOC_021409, XLOC_029398, XLOC_029484, XLOC_031645, XLOC_031861, XLOC_032262, XLOC_032461, XLOC_032910, XLOC_033272, XLOC_033333, XLOC_033868, XLOC_034383, XLOC_035506, XLOC_035522, XLOC_035589, XLOC_036525, XLOC_036983, XLOC_037094, XLOC_037504, XLOC_038113, XLOC_038531, XLOC_040194, XLOC_041748, XLOC_042847, XLOC_043640, XLOC_044786, XLOC_044993, XLOC_045184
222	....GO:1901361	BP	e	organic cyclic compound catabolic process	33/2218	92/10772	0.000649715	4	33	0.00499762	MSTRG.13688, MSTRG.15635, MSTRG.16073, MSTRG.8221, XLOC_000950, XLOC_002933, XLOC_004302, XLOC_004582, XLOC_006778, XLOC_006898, XLOC_007651, XLOC_009086, XLOC_010998, XLOC_011843, XLOC_012369, XLOC_012628, XLOC_013353, XLOC_013664, XLOC_017056, XLOC_018408, XLOC_019295, XLOC_030878, XLOC_030962, XLOC_031923, XLOC_032582, XLOC_034397, XLOC_034747, XLOC_035598, XLOC_036991, XLOC_038109, XLOC_039063, XLOC_043361, XLOC_044083
223	...GO:0050794	BP	e	regulation of cellular process	332/2218	1378/10772	0.000697513	3	332	0.00532479	MSTRG.10005, MSTRG.12604, MSTRG.13382, MSTRG.13749, MSTRG.14620, MSTRG.15635, MSTRG.15954, MSTRG.16073, MSTRG.16220, MSTRG.1655, MSTRG.1689, MSTRG.17258, MSTRG.17264, MSTRG.17863, MSTRG.18869, MSTRG.19205, MSTRG.19383, MSTRG.21282, MSTRG.21302, MSTRG.21619, MSTRG.21739, MSTRG.21800, MSTRG.22356, MSTRG.25032, MSTRG.25505, MSTRG.25704, MSTRG.25708, MSTRG.25726, MSTRG.2732, MSTRG.3611, MSTRG.4867, MSTRG.5349, MSTRG.6578, MSTRG.782, MSTRG.7863, MSTRG.9988, XLOC_000011, XLOC_000028, XLOC_000049, XLOC_000284, XLOC_000288, XLOC_000440, XLOC_000672, XLOC_000726, XLOC_000830, XLOC_000847, XLOC_000932, XLOC_000950, XLOC_000985, XLOC_001186, XLOC_001415, XLOC_001735, XLOC_001846, XLOC_002278, XLOC_002329, XLOC_002477, XLOC_002620, XLOC_002630, XLOC_002742, XLOC_002933, XLOC_003006, XLOC_003018, XLOC_003371, XLOC_003454, XLOC_003511, XLOC_003690, XLOC_004289, XLOC_004726, XLOC_004786, XLOC_004900, XLOC_004916, XLOC_005448, XLOC_005560, XLOC_005715, XLOC_005765, XLOC_005772, XLOC_005773, XLOC_005973, XLOC_006003, XLOC_006150, XLOC_006226, XLOC_006269, XLOC_006496, XLOC_006527, XLOC_006590, XLOC_006601, XLOC_006720, XLOC_006770, XLOC_006826, XLOC_006857, XLOC_007038, XLOC_007085, XLOC_007097, XLOC_007195, XLOC_007221, XLOC_007228, XLOC_007333, XLOC_007335, XLOC_007345, XLOC_007651, XLOC_007750, XLOC_007905, XLOC_008055, XLOC_008084, XLOC_008319, XLOC_008336, XLOC_008510, XLOC_008588, XLOC_008886, XLOC_008941, XLOC_009054, XLOC_009098, XLOC_009277, XLOC_009309, XLOC_009439, XLOC_009528, XLOC_009991, XLOC_010224, XLOC_010229, XLOC_010258, XLOC_010298, XLOC_010410, XLOC_010455, XLOC_010755, XLOC_010849, XLOC_010998, XLOC_011002, XLOC_011035, XLOC_011221, XLOC_011300, XLOC_011325, XLOC_011350, XLOC_011510, XLOC_011598, XLOC_011628, XLOC_011952, XLOC_011959, XLOC_011974, XLOC_012496, XLOC_012520, XLOC_012628, XLOC_012766, XLOC_012887, XLOC_012951, XLOC_012991, XLOC_013320, XLOC_013378, XLOC_013664, XLOC_013741, XLOC_013787, XLOC_013827, XLOC_013897, XLOC_014140, XLOC_014431, XLOC_014487, XLOC_014582, XLOC_014603, XLOC_014669, XLOC_014670, XLOC_014706, XLOC_014723, XLOC_014807, XLOC_014839, XLOC_015070, XLOC_015184, XLOC_015186, XLOC_015373, XLOC_015510, XLOC_015554, XLOC_015591, XLOC_015723, XLOC_015732, XLOC_015764, XLOC_015827, XLOC_015849, XLOC_016222, XLOC_016295, XLOC_016820, XLOC_017040, XLOC_017312, XLOC_017769, XLOC_017844, XLOC_017910, XLOC_018032, XLOC_018189, XLOC_018263, XLOC_018430, XLOC_018590, XLOC_019143, XLOC_019203, XLOC_019239, XLOC_019328, XLOC_019381, XLOC_019404, XLOC_019620, XLOC_019643, XLOC_019938, XLOC_019947, XLOC_020370, XLOC_020602, XLOC_020636, XLOC_020713, XLOC_020960, XLOC_021705, XLOC_021768, XLOC_027458, XLOC_027702, XLOC_028215, XLOC_028581, XLOC_029186, XLOC_029213, XLOC_029472, XLOC_029558, XLOC_029768, XLOC_030037, XLOC_030167, XLOC_030168, XLOC_030353, XLOC_030472, XLOC_030563, XLOC_030767, XLOC_030845, XLOC_031321, XLOC_031450, XLOC_031658, XLOC_031783, XLOC_032006, XLOC_032146, XLOC_032209, XLOC_032239, XLOC_033024, XLOC_033257, XLOC_033272, XLOC_033287, XLOC_033379, XLOC_033387, XLOC_033735, XLOC_033811, XLOC_033899, XLOC_033955, XLOC_033980, XLOC_034383, XLOC_034413, XLOC_034547, XLOC_034747, XLOC_034877, XLOC_034900, XLOC_034913, XLOC_034948, XLOC_035221, XLOC_035249, XLOC_035500, XLOC_035647, XLOC_035650, XLOC_035798, XLOC_035974, XLOC_035975, XLOC_036006, XLOC_036061, XLOC_036256, XLOC_036411, XLOC_036433, XLOC_036544, XLOC_036648, XLOC_036733, XLOC_036832, XLOC_036951, XLOC_036991, XLOC_037094, XLOC_037144, XLOC_037186, XLOC_037477, XLOC_037550, XLOC_037567, XLOC_037658, XLOC_037679, XLOC_038109, XLOC_038247, XLOC_038299, XLOC_038336, XLOC_038666, XLOC_038856, XLOC_039309, XLOC_039480, XLOC_039489, XLOC_039764, XLOC_040037, XLOC_040038, XLOC_040076, XLOC_040194, XLOC_040344, XLOC_040363, XLOC_041104, XLOC_041288, XLOC_041315, XLOC_041324, XLOC_041365, XLOC_041408, XLOC_041572, XLOC_041616, XLOC_041842, XLOC_042200, XLOC_042375, XLOC_042480, XLOC_042667, XLOC_042732, XLOC_042923, XLOC_043214, XLOC_043388, XLOC_043458, XLOC_043730, XLOC_043738, XLOC_043829, XLOC_043939, XLOC_043960, XLOC_043973, XLOC_044001, XLOC_044007, XLOC_044036, XLOC_044067, XLOC_044083, XLOC_044609, XLOC_044804, XLOC_044990, XLOC_045012, XLOC_045075, XLOC_045076, XLOC_045183, XLOC_045233, XLOC_045235, XLOC_045248, XLOC_045408
224	.......GO:0031047	BP	e	gene silencing by RNA	8/2218	12/10772	0.000709787	7	8	0.0053779	MSTRG.15781, MSTRG.24553, XLOC_007651, XLOC_007811, XLOC_007915, XLOC_012551, XLOC_012628, XLOC_032240
225	......GO:0006298	BP	e	mismatch repair	8/2218	12/10772	0.000709787	8	8	0.0053779	MSTRG.25172, XLOC_001464, XLOC_001623, XLOC_003886, XLOC_004712, XLOC_013816, XLOC_031923, XLOC_044951
226	...GO:0140013	BP	e	meiotic nuclear division	15/2218	32/10772	0.000760141	7	15	0.00573793	MSTRG.5023, XLOC_008188, XLOC_008423, XLOC_009656, XLOC_010078, XLOC_015554, XLOC_018754, XLOC_030167, XLOC_030168, XLOC_032633, XLOC_034948, XLOC_036075, XLOC_037094, XLOC_040148, XLOC_044083
227	......GO:0016570	BP	e	histone modification	25/2218	65/10772	0.00097684	7	25	0.0071341	MSTRG.10859, MSTRG.12228, MSTRG.25032, MSTRG.25726, XLOC_003454, XLOC_003935, XLOC_006601, XLOC_008941, XLOC_012187, XLOC_013320, XLOC_015510, XLOC_017312, XLOC_018120, XLOC_018558, XLOC_030784, XLOC_032800, XLOC_033371, XLOC_033778, XLOC_033811, XLOC_035249, XLOC_035500, XLOC_037550, XLOC_038247, XLOC_041615, XLOC_043973
228	........GO:1902750	BP	e	negative regulation of cell cycle G2/M phase transition	7/2218	10/10772	0.00103382	8	7	0.00739017	MSTRG.17258, XLOC_006770, XLOC_007750, XLOC_012991, XLOC_015184, XLOC_036832, XLOC_045235
229	.....GO:0044818	BP	e	mitotic G2/M transition checkpoint	7/2218	10/10772	0.00103382	10	7	0.00739017	MSTRG.17258, XLOC_006770, XLOC_007750, XLOC_012991, XLOC_015184, XLOC_036832, XLOC_045235
230	......GO:0006383	BP	e	transcription by RNA polymerase III	7/2218	10/10772	0.00103382	10	7	0.00739017	XLOC_003520, XLOC_005038, XLOC_005765, XLOC_006066, XLOC_028783, XLOC_043695, XLOC_045584
231	........GO:0010972	BP	e	negative regulation of G2/M transition of mitotic cell cycle	7/2218	10/10772	0.00103382	9	7	0.00739017	MSTRG.17258, XLOC_006770, XLOC_007750, XLOC_012991, XLOC_015184, XLOC_036832, XLOC_045235
232	...GO:0061982	BP	e	meiosis I cell cycle process	11/2218	21/10772	0.00123675	4	11	0.00874809	XLOC_005039, XLOC_006060, XLOC_007274, XLOC_008188, XLOC_009656, XLOC_010078, XLOC_030167, XLOC_030168, XLOC_034948, XLOC_036075, XLOC_044083
233	......GO:0032200	BP	e	telomere organization	11/2218	21/10772	0.00123675	6	11	0.00874809	MSTRG.5023, XLOC_007696, XLOC_009432, XLOC_011598, XLOC_014723, XLOC_020636, XLOC_031416, XLOC_032508, XLOC_032680, XLOC_034893, XLOC_040148
234	.....GO:0000723	BP	e	telomere maintenance	11/2218	21/10772	0.00123675	7	11	0.00874809	MSTRG.5023, XLOC_007696, XLOC_009432, XLOC_011598, XLOC_014723, XLOC_020636, XLOC_031416, XLOC_032508, XLOC_032680, XLOC_034893, XLOC_040148
235	......GO:0000154	BP	e	rRNA modification	6/2218	8/10772	0.00144198	10	6	0.00999015	XLOC_018052, XLOC_018558, XLOC_019950, XLOC_033646, XLOC_036057, XLOC_043223
236	.......GO:2000779	BP	e	regulation of double-strand break repair	6/2218	8/10772	0.00144198	8	6	0.00999015	MSTRG.25032, XLOC_003454, XLOC_011598, XLOC_013827, XLOC_029472, XLOC_042375
237	........GO:0032786	BP	e	positive regulation of DNA-templated transcription, elongation	6/2218	8/10772	0.00144198	11	6	0.00999015	MSTRG.5349, XLOC_007097, XLOC_011952, XLOC_014431, XLOC_014807, XLOC_044067
238	....GO:0043412	BP	e	macromolecule modification	159/2218	617/10772	0.00145078	4	159	0.0100168	MSTRG.10859, MSTRG.12228, MSTRG.12277, MSTRG.13749, MSTRG.13782, MSTRG.14620, MSTRG.21282, MSTRG.22356, MSTRG.24293, MSTRG.25032, MSTRG.25726, MSTRG.3815, MSTRG.4624, MSTRG.5991, MSTRG.782, MSTRG.861, MSTRG.8758, MSTRG.8782, MSTRG.8814, XLOC_000011, XLOC_000139, XLOC_000830, XLOC_000856, XLOC_000943, XLOC_001130, XLOC_001298, XLOC_001558, XLOC_002126, XLOC_002329, XLOC_002620, XLOC_003454, XLOC_003610, XLOC_003935, XLOC_005173, XLOC_006496, XLOC_006601, XLOC_006849, XLOC_006964, XLOC_007760, XLOC_007850, XLOC_008182, XLOC_008588, XLOC_008886, XLOC_008941, XLOC_009085, XLOC_009098, XLOC_009200, XLOC_009479, XLOC_009528, XLOC_009670, XLOC_010080, XLOC_010088, XLOC_010456, XLOC_010634, XLOC_011325, XLOC_012172, XLOC_012187, XLOC_012520, XLOC_012782, XLOC_012979, XLOC_013320, XLOC_013371, XLOC_014344, XLOC_014670, XLOC_014723, XLOC_015305, XLOC_015510, XLOC_015641, XLOC_016266, XLOC_016332, XLOC_016412, XLOC_016734, XLOC_017040, XLOC_017312, XLOC_017769, XLOC_018052, XLOC_018120, XLOC_018558, XLOC_019153, XLOC_019259, XLOC_019947, XLOC_019950, XLOC_020412, XLOC_020715, XLOC_021903, XLOC_022781, XLOC_029406, XLOC_029491, XLOC_029642, XLOC_029999, XLOC_030241, XLOC_030251, XLOC_030526, XLOC_030779, XLOC_030784, XLOC_030860, XLOC_030992, XLOC_031450, XLOC_031933, XLOC_032239, XLOC_032800, XLOC_032911, XLOC_033044, XLOC_033173, XLOC_033257, XLOC_033287, XLOC_033371, XLOC_033559, XLOC_033646, XLOC_033778, XLOC_033811, XLOC_034413, XLOC_034418, XLOC_034471, XLOC_034604, XLOC_034768, XLOC_035249, XLOC_035500, XLOC_035620, XLOC_035831, XLOC_036057, XLOC_036203, XLOC_036256, XLOC_036728, XLOC_036951, XLOC_037094, XLOC_037488, XLOC_037550, XLOC_037564, XLOC_038247, XLOC_039816, XLOC_039895, XLOC_040037, XLOC_040311, XLOC_040679, XLOC_040753, XLOC_041104, XLOC_041288, XLOC_041408, XLOC_041572, XLOC_041615, XLOC_043054, XLOC_043214, XLOC_043223, XLOC_043458, XLOC_043534, XLOC_043694, XLOC_043773, XLOC_043973, XLOC_044015, XLOC_044067, XLOC_044078, XLOC_044160, XLOC_044697, XLOC_044985, XLOC_045075, XLOC_045282, XLOC_045408, XLOC_045595
239	.......GO:0032784	BP	e	regulation of DNA-templated transcription, elongation	8/2218	13/10772	0.0015125	10	8	0.0103722	MSTRG.5349, XLOC_007097, XLOC_011952, XLOC_014431, XLOC_014582, XLOC_014807, XLOC_015723, XLOC_044067
240	.........GO:0006268	BP	e	DNA unwinding involved in DNA replication	8/2218	13/10772	0.0015125	9	8	0.0103722	MSTRG.18301, MSTRG.5023, XLOC_001527, XLOC_006470, XLOC_007483, XLOC_023030, XLOC_037193, XLOC_042915
241	......GO:0051253	BP	e	negative regulation of RNA metabolic process	19/2218	47/10772	0.00175123	7	19	0.0119687	MSTRG.25704, MSTRG.25708, MSTRG.3611, XLOC_006720, XLOC_010455, XLOC_010755, XLOC_012628, XLOC_014582, XLOC_015373, XLOC_015723, XLOC_017769, XLOC_019203, XLOC_028581, XLOC_035249, XLOC_036433, XLOC_039489, XLOC_044083, XLOC_045012, XLOC_045248
242	........GO:0008156	BP	e	negative regulation of DNA replication	4/2218	4/10772	0.00179361	8	4	0.0119751	MSTRG.17258, XLOC_000288, XLOC_006590, XLOC_033899
243	.....GO:0140053	BP	e	mitochondrial gene expression	4/2218	4/10772	0.00179361	5	4	0.0119751	XLOC_002179, XLOC_016970, XLOC_016979, XLOC_033646
244	.......GO:2000045	BP	e	regulation of G1/S transition of mitotic cell cycle	4/2218	4/10772	0.00179361	8	4	0.0119751	XLOC_008055, XLOC_009991, XLOC_014670, XLOC_043388
245	......GO:0006336	BP	e	DNA replication-independent chromatin assembly	4/2218	4/10772	0.00179361	7	4	0.0119751	MSTRG.5151, XLOC_000449, XLOC_002714, XLOC_013793
246	.......GO:1902806	BP	e	regulation of cell cycle G1/S phase transition	4/2218	4/10772	0.00179361	7	4	0.0119751	XLOC_008055, XLOC_009991, XLOC_014670, XLOC_043388
247	......GO:0000959	BP	e	mitochondrial RNA metabolic process	4/2218	4/10772	0.00179361	7	4	0.0119751	XLOC_002179, XLOC_016970, XLOC_016979, XLOC_033646
248	..........GO:0000447	BP	e	endonucleolytic cleavage in ITS1 to separate SSU-rRNA from 5.8S rRNA and LSU-rRNA from tricistronic rRNA transcript (SSU-rRNA, 5.8S rRNA, LSU-rRNA)	4/2218	4/10772	0.00179361	11	4	0.0119751	MSTRG.18818, XLOC_011961, XLOC_031549, XLOC_036981
249	.......GO:0016973	BP	e	poly(A)+ mRNA export from nucleus	5/2218	6/10772	0.0018337	10	5	0.0121228	XLOC_001344, XLOC_009086, XLOC_017272, XLOC_038113, XLOC_039854
250	......GO:0044380	BP	e	protein localization to cytoskeleton	5/2218	6/10772	0.0018337	6	5	0.0121228	XLOC_008332, XLOC_012845, XLOC_014632, XLOC_032461, XLOC_034383
251	......GO:0000972	BP	e	transcription-dependent tethering of RNA polymerase II gene DNA at nuclear periphery	5/2218	6/10772	0.0018337	6	5	0.0121228	XLOC_009086, XLOC_017272, XLOC_017844, XLOC_029398, XLOC_043640
252	....GO:0042770	BP	e	signal transduction in response to DNA damage	10/2218	19/10772	0.00197437	6	10	0.012968	MSTRG.12604, MSTRG.17258, XLOC_006770, XLOC_011035, XLOC_014723, XLOC_015184, XLOC_018032, XLOC_030167, XLOC_030168, XLOC_045235
253	.....GO:0000077	BP	e	DNA damage checkpoint signaling	10/2218	19/10772	0.00197437	10	10	0.012968	MSTRG.12604, MSTRG.17258, XLOC_006770, XLOC_011035, XLOC_014723, XLOC_015184, XLOC_018032, XLOC_030167, XLOC_030168, XLOC_045235
254	...GO:0007051	BP	e	spindle organization	15/2218	34/10772	0.00203152	7	15	0.0132573	MSTRG.13340, MSTRG.18869, XLOC_002701, XLOC_008423, XLOC_008474, XLOC_010790, XLOC_012845, XLOC_015732, XLOC_018465, XLOC_018754, XLOC_019328, XLOC_029565, XLOC_030551, XLOC_034383, XLOC_042732
255	.......GO:0051568	BP	e	histone H3-K4 methylation	7/2218	11/10772	0.00233748	11	7	0.0150118	MSTRG.10859, XLOC_013320, XLOC_030784, XLOC_033371, XLOC_033778, XLOC_033811, XLOC_037550
256	.......GO:0000469	BP	e	cleavage involved in rRNA processing	8/2218	14/10772	0.00289446	8	8	0.0183558	MSTRG.18818, XLOC_000634, XLOC_011961, XLOC_015595, XLOC_031196, XLOC_031549, XLOC_031709, XLOC_036981
257	.....GO:0018022	BP	e	peptidyl-lysine methylation	8/2218	14/10772	0.00289446	9	8	0.0183558	MSTRG.10859, XLOC_010634, XLOC_013320, XLOC_030784, XLOC_033371, XLOC_033778, XLOC_033811, XLOC_037550
258	.......GO:0006368	BP	e	transcription elongation from RNA polymerase II promoter	8/2218	14/10772	0.00289446	9	8	0.0183558	MSTRG.5349, XLOC_003511, XLOC_007097, XLOC_009086, XLOC_011952, XLOC_014582, XLOC_015723, XLOC_044067
259	......GO:0006400	BP	e	tRNA modification	12/2218	26/10772	0.00299656	10	12	0.0189439	MSTRG.24293, MSTRG.5991, XLOC_000856, XLOC_007850, XLOC_016266, XLOC_029642, XLOC_030779, XLOC_030860, XLOC_034604, XLOC_035831, XLOC_040311, XLOC_044985
260	......GO:0006352	BP	e	DNA-templated transcription, initiation	10/2218	20/10772	0.00322609	8	10	0.0201431	XLOC_002784, XLOC_006282, XLOC_013111, XLOC_033646, XLOC_035433, XLOC_037550, XLOC_042077, XLOC_042991, XLOC_043695, XLOC_045584
261	.....GO:0090307	BP	e	mitotic spindle assembly	6/2218	9/10772	0.00357089	9	6	0.0220241	MSTRG.18869, XLOC_008474, XLOC_010790, XLOC_012845, XLOC_019328, XLOC_030551
262	....GO:0000712	BP	e	resolution of meiotic recombination intermediates	6/2218	9/10772	0.00357089	5	6	0.0220241	XLOC_005039, XLOC_006060, XLOC_007274, XLOC_008188, XLOC_030167, XLOC_030168
263	......GO:0006402	BP	e	mRNA catabolic process	19/2218	49/10772	0.00378466	8	19	0.0229942	MSTRG.15635, MSTRG.16073, XLOC_000950, XLOC_002933, XLOC_006778, XLOC_007651, XLOC_009086, XLOC_010998, XLOC_012369, XLOC_013353, XLOC_013664, XLOC_030878, XLOC_032582, XLOC_034747, XLOC_035598, XLOC_036991, XLOC_038109, XLOC_043361, XLOC_044083
264	.......GO:1902679	BP	e	negative regulation of RNA biosynthetic process	17/2218	43/10772	0.0040417	8	17	0.0242622	MSTRG.25704, MSTRG.25708, MSTRG.3611, XLOC_006720, XLOC_010455, XLOC_010755, XLOC_014582, XLOC_015373, XLOC_015723, XLOC_017769, XLOC_019203, XLOC_028581, XLOC_035249, XLOC_036433, XLOC_039489, XLOC_045012, XLOC_045248
265	........GO:1903507	BP	e	negative regulation of nucleic acid-templated transcription	17/2218	43/10772	0.0040417	9	17	0.0242622	MSTRG.25704, MSTRG.25708, MSTRG.3611, XLOC_006720, XLOC_010455, XLOC_010755, XLOC_014582, XLOC_015373, XLOC_015723, XLOC_017769, XLOC_019203, XLOC_028581, XLOC_035249, XLOC_036433, XLOC_039489, XLOC_045012, XLOC_045248
266	.......GO:0045892	BP	e	negative regulation of transcription, DNA-templated	17/2218	43/10772	0.0040417	10	17	0.0242622	MSTRG.25704, MSTRG.25708, MSTRG.3611, XLOC_006720, XLOC_010455, XLOC_010755, XLOC_014582, XLOC_015373, XLOC_015723, XLOC_017769, XLOC_019203, XLOC_028581, XLOC_035249, XLOC_036433, XLOC_039489, XLOC_045012, XLOC_045248
267	...GO:0007062	BP	e	sister chromatid cohesion	7/2218	12/10772	0.00461625	6	7	0.0269904	XLOC_000484, XLOC_009656, XLOC_012025, XLOC_014219, XLOC_017910, XLOC_029420, XLOC_040071
268	.......GO:0010389	BP	e	regulation of G2/M transition of mitotic cell cycle	7/2218	12/10772	0.00461625	8	7	0.0269904	MSTRG.17258, XLOC_006770, XLOC_007750, XLOC_012991, XLOC_015184, XLOC_036832, XLOC_045235
269	.......GO:1902749	BP	e	regulation of cell cycle G2/M phase transition	7/2218	12/10772	0.00461625	7	7	0.0269904	MSTRG.17258, XLOC_006770, XLOC_007750, XLOC_012991, XLOC_015184, XLOC_036832, XLOC_045235
270	....GO:0044839	BP	e	cell cycle G2/M phase transition	7/2218	12/10772	0.00461625	4	7	0.0269904	MSTRG.17258, XLOC_006770, XLOC_007750, XLOC_012991, XLOC_015184, XLOC_036832, XLOC_045235
271	.......GO:0000027	BP	e	ribosomal large subunit assembly	7/2218	12/10772	0.00461625	8	7	0.0269904	XLOC_006902, XLOC_007133, XLOC_012623, XLOC_019946, XLOC_029213, XLOC_038625, XLOC_043906
272	....GO:0044843	BP	e	cell cycle G1/S phase transition	7/2218	12/10772	0.00461625	4	7	0.0269904	XLOC_002620, XLOC_008055, XLOC_009991, XLOC_014670, XLOC_017040, XLOC_043388, XLOC_044160
273	.....GO:0000082	BP	e	G1/S transition of mitotic cell cycle	7/2218	12/10772	0.00461625	5	7	0.0269904	XLOC_002620, XLOC_008055, XLOC_009991, XLOC_014670, XLOC_017040, XLOC_043388, XLOC_044160
274	.....GO:0000086	BP	e	G2/M transition of mitotic cell cycle	7/2218	12/10772	0.00461625	5	7	0.0269904	MSTRG.17258, XLOC_006770, XLOC_007750, XLOC_012991, XLOC_015184, XLOC_036832, XLOC_045235
275	.....GO:0031497	BP	e	chromatin assembly	10/2218	21/10772	0.00503457	6	10	0.029267	MSTRG.15781, MSTRG.5151, XLOC_000449, XLOC_002714, XLOC_010380, XLOC_011843, XLOC_012172, XLOC_013793, XLOC_031216, XLOC_037354
276	......GO:0033044	BP	e	regulation of chromosome organization	9/2218	18/10772	0.00518127	6	9	0.0295142	MSTRG.13749, XLOC_003690, XLOC_011598, XLOC_013897, XLOC_015554, XLOC_017910, XLOC_020636, XLOC_037094, XLOC_040038
277	...GO:0051325	BP	e	interphase	5/2218	7/10772	0.0053251	3	5	0.0295142	XLOC_006770, XLOC_011035, XLOC_030167, XLOC_030168, XLOC_045235
278	.....GO:0009123	BP	e	nucleoside monophosphate metabolic process	5/2218	7/10772	0.0053251	7	5	0.0295142	MSTRG.9709, XLOC_000665, XLOC_004582, XLOC_018389, XLOC_030731
279	.....GO:0031167	BP	e	rRNA methylation	5/2218	7/10772	0.0053251	11	5	0.0295142	XLOC_018558, XLOC_019950, XLOC_033646, XLOC_036057, XLOC_043223
280	.....GO:0006221	BP	e	pyrimidine nucleotide biosynthetic process	5/2218	7/10772	0.0053251	9	5	0.0295142	XLOC_004582, XLOC_006051, XLOC_018389, XLOC_030731, XLOC_033086
281	.....GO:0006220	BP	e	pyrimidine nucleotide metabolic process	5/2218	7/10772	0.0053251	8	5	0.0295142	XLOC_004582, XLOC_006051, XLOC_018389, XLOC_030731, XLOC_033086
282	...GO:0098763	BP	e	mitotic cell cycle phase	5/2218	7/10772	0.0053251	3	5	0.0295142	XLOC_006770, XLOC_011035, XLOC_030167, XLOC_030168, XLOC_045235
283	....GO:0051329	BP	e	mitotic interphase	5/2218	7/10772	0.0053251	4	5	0.0295142	XLOC_006770, XLOC_011035, XLOC_030167, XLOC_030168, XLOC_045235
284	.......GO:0006323	BP	e	DNA packaging	14/2218	34/10772	0.00540079	7	14	0.0298519	MSTRG.16505, MSTRG.5151, XLOC_000449, XLOC_002714, XLOC_010380, XLOC_013331, XLOC_013793, XLOC_017910, XLOC_031063, XLOC_031216, XLOC_037579, XLOC_037895, XLOC_038325, XLOC_042995
285	.......GO:0018205	BP	e	peptidyl-lysine modification	20/2218	55/10772	0.0066902	8	20	0.0366782	MSTRG.10859, MSTRG.12277, MSTRG.25726, XLOC_000139, XLOC_006601, XLOC_008941, XLOC_010634, XLOC_012187, XLOC_013320, XLOC_015510, XLOC_017312, XLOC_020412, XLOC_030784, XLOC_032800, XLOC_033371, XLOC_033778, XLOC_033811, XLOC_037550, XLOC_041615, XLOC_043973
286	......GO:0018193	BP	e	peptidyl-amino acid modification	44/2218	147/10772	0.00725691	7	44	0.0395707	MSTRG.10859, MSTRG.12277, MSTRG.14620, MSTRG.21282, MSTRG.25726, MSTRG.861, MSTRG.8814, XLOC_000139, XLOC_000830, XLOC_001298, XLOC_002329, XLOC_002620, XLOC_005173, XLOC_006601, XLOC_006964, XLOC_008941, XLOC_009200, XLOC_009670, XLOC_010080, XLOC_010088, XLOC_010634, XLOC_012187, XLOC_012520, XLOC_013320, XLOC_013371, XLOC_015305, XLOC_015510, XLOC_015641, XLOC_016332, XLOC_017312, XLOC_020412, XLOC_029999, XLOC_030784, XLOC_032800, XLOC_033371, XLOC_033778, XLOC_033811, XLOC_034768, XLOC_036728, XLOC_037094, XLOC_037550, XLOC_041615, XLOC_043973, XLOC_045282
287	.......GO:0000387	BP	e	spliceosomal snRNP assembly	6/2218	10/10772	0.0073765	8	6	0.0397938	MSTRG.8859, MSTRG.9568, XLOC_002010, XLOC_002781, XLOC_008689, XLOC_030685
288	.......GO:0016441	BP	e	posttranscriptional gene silencing	6/2218	10/10772	0.0073765	7	6	0.0397938	MSTRG.15781, MSTRG.24553, XLOC_007651, XLOC_012551, XLOC_012628, XLOC_032240
289	........GO:0035194	BP	e	post-transcriptional gene silencing by RNA	6/2218	10/10772	0.0073765	8	6	0.0397938	MSTRG.15781, MSTRG.24553, XLOC_007651, XLOC_012551, XLOC_012628, XLOC_032240
290	........GO:0034243	BP	e	regulation of transcription elongation from RNA polymerase II promoter	6/2218	10/10772	0.0073765	11	6	0.0397938	MSTRG.5349, XLOC_007097, XLOC_011952, XLOC_014582, XLOC_015723, XLOC_044067
291	......GO:0098781	BP	e	ncRNA transcription	4/2218	5/10772	0.00749291	10	4	0.0401009	XLOC_003520, XLOC_005765, XLOC_028783, XLOC_043695
292	......GO:0000018	BP	e	regulation of DNA recombination	4/2218	5/10772	0.00749291	7	4	0.0401009	XLOC_000932, XLOC_011598, XLOC_013827, XLOC_042375
293	.....GO:0051445	BP	e	regulation of meiotic cell cycle	4/2218	5/10772	0.00749291	5	4	0.0401009	MSTRG.7863, XLOC_015554, XLOC_034948, XLOC_037094
294	.....GO:0006333	BP	e	chromatin assembly or disassembly	10/2218	22/10772	0.00754943	5	10	0.0402968	MSTRG.15781, MSTRG.5151, XLOC_000449, XLOC_002714, XLOC_010380, XLOC_011843, XLOC_012172, XLOC_013793, XLOC_031216, XLOC_037354
295	......GO:0018126	BP	e	protein hydroxylation	9/2218	19/10772	0.00806748	7	9	0.0421299	MSTRG.8814, XLOC_005173, XLOC_009200, XLOC_009670, XLOC_010080, XLOC_010088, XLOC_015305, XLOC_034768, XLOC_045282
296	......GO:0006282	BP	e	regulation of DNA repair	7/2218	13/10772	0.0082373	7	7	0.0423292	MSTRG.25032, XLOC_003454, XLOC_011598, XLOC_013827, XLOC_029472, XLOC_042375, XLOC_045233
297	.........GO:0000380	BP	e	alternative mRNA splicing, via spliceosome	7/2218	13/10772	0.0082373	12	7	0.0423292	XLOC_000284, XLOC_007221, XLOC_019620, XLOC_032647, XLOC_039705, XLOC_041616, XLOC_043458
298	.........GO:0000470	BP	e	maturation of LSU-rRNA	7/2218	13/10772	0.0082373	10	7	0.0423292	XLOC_008508, XLOC_010788, XLOC_011949, XLOC_012077, XLOC_030660, XLOC_034756, XLOC_037456
299	......GO:0034968	BP	e	histone lysine methylation	7/2218	13/10772	0.0082373	10	7	0.0423292	MSTRG.10859, XLOC_013320, XLOC_030784, XLOC_033371, XLOC_033778, XLOC_033811, XLOC_037550
300	......GO:0034501	BP	e	protein localization to kinetochore	3/2218	3/10772	0.00872025	6	3	0.0433441	XLOC_003690, XLOC_009991, XLOC_037094
301	.......GO:0042795	BP	e	snRNA transcription by RNA polymerase II	3/2218	3/10772	0.00872025	11	3	0.0433441	XLOC_003520, XLOC_005765, XLOC_028783
302	......GO:0006390	BP	e	mitochondrial transcription	3/2218	3/10772	0.00872025	10	3	0.0433441	XLOC_016970, XLOC_016979, XLOC_033646
303	......GO:0051053	BP	e	negative regulation of DNA metabolic process	3/2218	3/10772	0.00872025	7	3	0.0433441	XLOC_011598, XLOC_013827, XLOC_042375
304	.......GO:0031573	BP	e	mitotic intra-S DNA damage checkpoint signaling	3/2218	3/10772	0.00872025	12	3	0.0433441	XLOC_011035, XLOC_030167, XLOC_030168
305	.......GO:0006356	BP	e	regulation of transcription by RNA polymerase I	3/2218	3/10772	0.00872025	10	3	0.0433441	MSTRG.10005, XLOC_005973, XLOC_010849
306	.......GO:0045910	BP	e	negative regulation of DNA recombination	3/2218	3/10772	0.00872025	8	3	0.0433441	XLOC_011598, XLOC_013827, XLOC_042375
307	........GO:0000122	BP	e	negative regulation of transcription by RNA polymerase II	12/2218	29/10772	0.00996482	11	12	0.0494089	MSTRG.25704, MSTRG.25708, MSTRG.3611, XLOC_010455, XLOC_015373, XLOC_017769, XLOC_019203, XLOC_028581, XLOC_035249, XLOC_036433, XLOC_039489, XLOC_045248
408	.....GO:0005634	CC	e	nucleus	504/2218	1149/10772	1.62188e-80	5	504	7.96342e-78	MSTRG.10005, MSTRG.10271, MSTRG.10387, MSTRG.1043, MSTRG.10859, MSTRG.12228, MSTRG.12277, MSTRG.12604, MSTRG.13688, MSTRG.13749, MSTRG.13951, MSTRG.14620, MSTRG.14868, MSTRG.15829, MSTRG.15954, MSTRG.16220, MSTRG.16421, MSTRG.1655, MSTRG.16927, MSTRG.17258, MSTRG.17264, MSTRG.17863, MSTRG.18003, MSTRG.18301, MSTRG.18915, MSTRG.20335, MSTRG.21282, MSTRG.21739, MSTRG.21800, MSTRG.22356, MSTRG.24553, MSTRG.25032, MSTRG.25172, MSTRG.25726, MSTRG.2732, MSTRG.3942, MSTRG.5023, MSTRG.5349, MSTRG.782, MSTRG.7863, MSTRG.8221, MSTRG.8859, MSTRG.9568, MSTRG.9988, XLOC_000011, XLOC_000284, XLOC_000288, XLOC_000326, XLOC_000440, XLOC_000449, XLOC_000484, XLOC_000497, XLOC_000596, XLOC_000726, XLOC_000826, XLOC_000830, XLOC_000932, XLOC_000950, XLOC_001082, XLOC_001311, XLOC_001344, XLOC_001411, XLOC_001415, XLOC_001439, XLOC_001464, XLOC_001527, XLOC_001574, XLOC_001623, XLOC_001735, XLOC_001773, XLOC_001980, XLOC_002010, XLOC_002029, XLOC_002102, XLOC_002126, XLOC_002278, XLOC_002299, XLOC_002306, XLOC_002474, XLOC_002529, XLOC_002630, XLOC_002714, XLOC_002781, XLOC_002784, XLOC_002933, XLOC_003006, XLOC_003086, XLOC_003364, XLOC_003425, XLOC_003454, XLOC_003511, XLOC_003516, XLOC_003561, XLOC_003610, XLOC_003915, XLOC_003935, XLOC_004076, XLOC_004105, XLOC_004289, XLOC_004719, XLOC_004726, XLOC_004786, XLOC_004896, XLOC_004900, XLOC_004916, XLOC_005029, XLOC_005183, XLOC_005244, XLOC_005379, XLOC_005425, XLOC_005435, XLOC_005448, XLOC_005560, XLOC_005603, XLOC_005715, XLOC_005772, XLOC_005773, XLOC_005785, XLOC_005790, XLOC_006226, XLOC_006361, XLOC_006428, XLOC_006439, XLOC_006465, XLOC_006470, XLOC_006490, XLOC_006527, XLOC_006529, XLOC_006590, XLOC_006596, XLOC_006601, XLOC_006770, XLOC_006778, XLOC_006800, XLOC_006804, XLOC_006826, XLOC_006898, XLOC_006929, XLOC_007097, XLOC_007195, XLOC_007221, XLOC_007239, XLOC_007639, XLOC_007640, XLOC_007705, XLOC_008055, XLOC_008152, XLOC_008162, XLOC_008182, XLOC_008188, XLOC_008265, XLOC_008270, XLOC_008279, XLOC_008426, XLOC_008474, XLOC_008508, XLOC_008510, XLOC_008539, XLOC_008588, XLOC_008590, XLOC_008941, XLOC_009048, XLOC_009054, XLOC_009086, XLOC_009166, XLOC_009204, XLOC_009277, XLOC_009309, XLOC_009432, XLOC_009498, XLOC_009528, XLOC_009530, XLOC_009636, XLOC_009656, XLOC_009670, XLOC_009720, XLOC_009887, XLOC_010078, XLOC_010090, XLOC_010177, XLOC_010298, XLOC_010380, XLOC_010410, XLOC_010445, XLOC_010455, XLOC_010456, XLOC_010612, XLOC_010614, XLOC_010616, XLOC_010634, XLOC_010675, XLOC_010755, XLOC_010790, XLOC_010792, XLOC_010795, XLOC_010849, XLOC_011035, XLOC_011221, XLOC_011297, XLOC_011300, XLOC_011350, XLOC_011598, XLOC_011952, XLOC_011973, XLOC_011974, XLOC_012115, XLOC_012130, XLOC_012172, XLOC_012187, XLOC_012269, XLOC_012336, XLOC_012369, XLOC_012491, XLOC_012496, XLOC_012623, XLOC_012654, XLOC_012704, XLOC_012766, XLOC_012782, XLOC_012874, XLOC_012887, XLOC_012951, XLOC_012969, XLOC_012979, XLOC_012991, XLOC_013111, XLOC_013254, XLOC_013320, XLOC_013321, XLOC_013378, XLOC_013608, XLOC_013787, XLOC_013816, XLOC_014077, XLOC_014161, XLOC_014219, XLOC_014344, XLOC_014431, XLOC_014439, XLOC_014487, XLOC_014582, XLOC_014603, XLOC_014669, XLOC_014670, XLOC_014705, XLOC_014706, XLOC_014723, XLOC_014799, XLOC_014807, XLOC_014910, XLOC_015186, XLOC_015254, XLOC_015397, XLOC_015508, XLOC_015510, XLOC_015529, XLOC_015591, XLOC_015649, XLOC_015750, XLOC_015827, XLOC_016189, XLOC_016402, XLOC_016734, XLOC_016765, XLOC_016820, XLOC_017040, XLOC_017056, XLOC_017091, XLOC_017272, XLOC_017312, XLOC_017345, XLOC_017746, XLOC_017769, XLOC_017844, XLOC_017846, XLOC_017958, XLOC_018032, XLOC_018081, XLOC_018120, XLOC_018163, XLOC_018189, XLOC_018372, XLOC_018430, XLOC_018558, XLOC_018994, XLOC_019143, XLOC_019203, XLOC_019295, XLOC_019332, XLOC_019381, XLOC_019404, XLOC_019643, XLOC_019812, XLOC_019946, XLOC_020003, XLOC_020412, XLOC_020602, XLOC_020636, XLOC_020713, XLOC_020960, XLOC_021705, XLOC_022541, XLOC_023030, XLOC_023459, XLOC_024105, XLOC_024116, XLOC_024925, XLOC_024927, XLOC_027702, XLOC_027820, XLOC_028215, XLOC_029213, XLOC_029398, XLOC_029420, XLOC_029472, XLOC_029491, XLOC_029497, XLOC_029549, XLOC_029558, XLOC_029561, XLOC_029565, XLOC_029768, XLOC_030037, XLOC_030051, XLOC_030167, XLOC_030168, XLOC_030374, XLOC_030403, XLOC_030563, XLOC_030660, XLOC_030685, XLOC_030845, XLOC_030856, XLOC_030871, XLOC_030878, XLOC_031196, XLOC_031216, XLOC_031332, XLOC_031388, XLOC_031406, XLOC_031507, XLOC_031549, XLOC_031671, XLOC_031709, XLOC_031714, XLOC_031725, XLOC_031904, XLOC_031923, XLOC_031935, XLOC_031937, XLOC_032006, XLOC_032146, XLOC_032262, XLOC_032508, XLOC_032580, XLOC_032582, XLOC_032633, XLOC_032647, XLOC_032691, XLOC_032800, XLOC_032960, XLOC_033024, XLOC_033044, XLOC_033090, XLOC_033178, XLOC_033287, XLOC_033333, XLOC_033735, XLOC_033740, XLOC_033801, XLOC_033899, XLOC_033970, XLOC_034260, XLOC_034397, XLOC_034413, XLOC_034422, XLOC_034471, XLOC_034528, XLOC_034595, XLOC_034653, XLOC_034862, XLOC_034882, XLOC_034900, XLOC_034901, XLOC_034913, XLOC_034944, XLOC_035249, XLOC_035506, XLOC_035620, XLOC_035650, XLOC_035824, XLOC_035952, XLOC_035974, XLOC_036044, XLOC_036075, XLOC_036256, XLOC_036544, XLOC_036717, XLOC_036733, XLOC_036832, XLOC_036853, XLOC_036951, XLOC_037078, XLOC_037094, XLOC_037138, XLOC_037186, XLOC_037193, XLOC_037300, XLOC_037354, XLOC_037413, XLOC_037456, XLOC_037475, XLOC_037482, XLOC_037548, XLOC_037550, XLOC_037632, XLOC_037637, XLOC_037674, XLOC_038113, XLOC_038231, XLOC_038247, XLOC_038299, XLOC_038321, XLOC_038336, XLOC_038531, XLOC_038625, XLOC_038661, XLOC_038774, XLOC_038856, XLOC_038884, XLOC_039028, XLOC_039099, XLOC_039292, XLOC_039297, XLOC_039309, XLOC_039362, XLOC_039705, XLOC_039764, XLOC_039854, XLOC_040037, XLOC_040038, XLOC_040043, XLOC_040071, XLOC_040344, XLOC_040363, XLOC_040725, XLOC_040938, XLOC_040974, XLOC_041047, XLOC_041311, XLOC_041315, XLOC_041365, XLOC_041433, XLOC_041572, XLOC_041615, XLOC_041616, XLOC_041635, XLOC_041748, XLOC_041842, XLOC_042240, XLOC_042334, XLOC_042584, XLOC_042667, XLOC_042847, XLOC_042915, XLOC_042923, XLOC_042991, XLOC_043045, XLOC_043054, XLOC_043223, XLOC_043361, XLOC_043402, XLOC_043418, XLOC_043458, XLOC_043514, XLOC_043535, XLOC_043640, XLOC_043651, XLOC_043773, XLOC_043775, XLOC_043834, XLOC_043883, XLOC_043939, XLOC_043960, XLOC_043973, XLOC_044015, XLOC_044067, XLOC_044083, XLOC_044160, XLOC_044271, XLOC_044323, XLOC_044609, XLOC_044804, XLOC_044819, XLOC_044951, XLOC_044993, XLOC_045012, XLOC_045039, XLOC_045075, XLOC_045076, XLOC_045186, XLOC_045584, XLOC_045615, XLOC_045843
409	..GO:0140513	CC	e	nuclear protein-containing complex	257/2218	473/10772	8.58695e-62	2	257	2.1081e-59	MSTRG.10005, MSTRG.1043, MSTRG.10859, MSTRG.12228, MSTRG.12277, MSTRG.13689, MSTRG.13749, MSTRG.15781, MSTRG.16421, MSTRG.17863, MSTRG.18818, MSTRG.20335, MSTRG.25172, MSTRG.25253, MSTRG.25726, MSTRG.5023, MSTRG.5349, MSTRG.8221, MSTRG.8859, MSTRG.9814, XLOC_000053, XLOC_000284, XLOC_000288, XLOC_000473, XLOC_000596, XLOC_000857, XLOC_001124, XLOC_001464, XLOC_001623, XLOC_001647, XLOC_001773, XLOC_001934, XLOC_002010, XLOC_002102, XLOC_002282, XLOC_002529, XLOC_002781, XLOC_002784, XLOC_002867, XLOC_003511, XLOC_003915, XLOC_003935, XLOC_004377, XLOC_004502, XLOC_004719, XLOC_004795, XLOC_004836, XLOC_004896, XLOC_004916, XLOC_005039, XLOC_005379, XLOC_005435, XLOC_005790, XLOC_006055, XLOC_006282, XLOC_006361, XLOC_006428, XLOC_006439, XLOC_006590, XLOC_006596, XLOC_006601, XLOC_006720, XLOC_006800, XLOC_006898, XLOC_007195, XLOC_007543, XLOC_007696, XLOC_008162, XLOC_008426, XLOC_008743, XLOC_008941, XLOC_009086, XLOC_009245, XLOC_009309, XLOC_009432, XLOC_009498, XLOC_009656, XLOC_010224, XLOC_010410, XLOC_010445, XLOC_010455, XLOC_010612, XLOC_010614, XLOC_010616, XLOC_010675, XLOC_010770, XLOC_010795, XLOC_011393, XLOC_011843, XLOC_011949, XLOC_011952, XLOC_011961, XLOC_011974, XLOC_012025, XLOC_012077, XLOC_012187, XLOC_012336, XLOC_012345, XLOC_012491, XLOC_012496, XLOC_012528, XLOC_012628, XLOC_012951, XLOC_012991, XLOC_013111, XLOC_013320, XLOC_013608, XLOC_014140, XLOC_014267, XLOC_014358, XLOC_014406, XLOC_014431, XLOC_014439, XLOC_014582, XLOC_014669, XLOC_014706, XLOC_014807, XLOC_014910, XLOC_015373, XLOC_015397, XLOC_015510, XLOC_015649, XLOC_015723, XLOC_015827, XLOC_016189, XLOC_016402, XLOC_017055, XLOC_017272, XLOC_017312, XLOC_017844, XLOC_017846, XLOC_018024, XLOC_018052, XLOC_018120, XLOC_018558, XLOC_018590, XLOC_019295, XLOC_019404, XLOC_019620, XLOC_019642, XLOC_019737, XLOC_019812, XLOC_020602, XLOC_020713, XLOC_021705, XLOC_024925, XLOC_026949, XLOC_029398, XLOC_029497, XLOC_029549, XLOC_029558, XLOC_030037, XLOC_030123, XLOC_030563, XLOC_030685, XLOC_030784, XLOC_030878, XLOC_031196, XLOC_031332, XLOC_031406, XLOC_031507, XLOC_031671, XLOC_031709, XLOC_031818, XLOC_031861, XLOC_031923, XLOC_031954, XLOC_032240, XLOC_032506, XLOC_032582, XLOC_032659, XLOC_032800, XLOC_032819, XLOC_033024, XLOC_033090, XLOC_033092, XLOC_033178, XLOC_033272, XLOC_033333, XLOC_033371, XLOC_033778, XLOC_033811, XLOC_033955, XLOC_034260, XLOC_034397, XLOC_034528, XLOC_034560, XLOC_034595, XLOC_034635, XLOC_034882, XLOC_034893, XLOC_034944, XLOC_035249, XLOC_035500, XLOC_035644, XLOC_035650, XLOC_035815, XLOC_035952, XLOC_036044, XLOC_036303, XLOC_036717, XLOC_036832, XLOC_037078, XLOC_037138, XLOC_037300, XLOC_037369, XLOC_037550, XLOC_037632, XLOC_037674, XLOC_037808, XLOC_038113, XLOC_038231, XLOC_038247, XLOC_038807, XLOC_039028, XLOC_039031, XLOC_039063, XLOC_039099, XLOC_039309, XLOC_039489, XLOC_039764, XLOC_039895, XLOC_040037, XLOC_040038, XLOC_040043, XLOC_040076, XLOC_040148, XLOC_040363, XLOC_041047, XLOC_041311, XLOC_041324, XLOC_041748, XLOC_041822, XLOC_041925, XLOC_042013, XLOC_042077, XLOC_042375, XLOC_042991, XLOC_043045, XLOC_043223, XLOC_043361, XLOC_043514, XLOC_043640, XLOC_043654, XLOC_043775, XLOC_043829, XLOC_043883, XLOC_043973, XLOC_044067, XLOC_044271, XLOC_044609, XLOC_044951, XLOC_045039, XLOC_045185, XLOC_045186, XLOC_045235, XLOC_045615
410	..GO:0043226	CC	e	organelle	752/2218	2438/10772	5.20521e-43	2	752	8.5192e-41	MSTRG.10005, MSTRG.10271, MSTRG.10387, MSTRG.1043, MSTRG.10859, MSTRG.11469, MSTRG.12228, MSTRG.12277, MSTRG.12604, MSTRG.13251, MSTRG.13340, MSTRG.13363, MSTRG.13688, MSTRG.13689, MSTRG.13749, MSTRG.13951, MSTRG.14620, MSTRG.14868, MSTRG.15635, MSTRG.15829, MSTRG.15954, MSTRG.16073, MSTRG.16220, MSTRG.16421, MSTRG.1655, MSTRG.1689, MSTRG.16927, MSTRG.17224, MSTRG.17258, MSTRG.17264, MSTRG.17863, MSTRG.18003, MSTRG.18301, MSTRG.18818, MSTRG.18869, MSTRG.18915, MSTRG.19097, MSTRG.20335, MSTRG.21282, MSTRG.21739, MSTRG.21763, MSTRG.21800, MSTRG.22356, MSTRG.24230, MSTRG.24293, MSTRG.24359, MSTRG.24398, MSTRG.24553, MSTRG.25032, MSTRG.25172, MSTRG.25253, MSTRG.25726, MSTRG.2732, MSTRG.3458, MSTRG.3611, MSTRG.3942, MSTRG.4021, MSTRG.4867, MSTRG.5023, MSTRG.5349, MSTRG.6850, MSTRG.782, MSTRG.7863, MSTRG.8221, MSTRG.8334, MSTRG.861, MSTRG.8814, MSTRG.8859, MSTRG.9568, MSTRG.9988, XLOC_000011, XLOC_000028, XLOC_000049, XLOC_000284, XLOC_000288, XLOC_000326, XLOC_000440, XLOC_000449, XLOC_000473, XLOC_000484, XLOC_000497, XLOC_000596, XLOC_000726, XLOC_000826, XLOC_000830, XLOC_000932, XLOC_000950, XLOC_001082, XLOC_001124, XLOC_001298, XLOC_001311, XLOC_001344, XLOC_001411, XLOC_001415, XLOC_001439, XLOC_001464, XLOC_001527, XLOC_001562, XLOC_001574, XLOC_001623, XLOC_001641, XLOC_001647, XLOC_001735, XLOC_001773, XLOC_001820, XLOC_001914, XLOC_001934, XLOC_001980, XLOC_001981, XLOC_002002, XLOC_002010, XLOC_002029, XLOC_002102, XLOC_002122, XLOC_002126, XLOC_002179, XLOC_002278, XLOC_002282, XLOC_002299, XLOC_002306, XLOC_002387, XLOC_002390, XLOC_002438, XLOC_002474, XLOC_002529, XLOC_002630, XLOC_002701, XLOC_002714, XLOC_002781, XLOC_002784, XLOC_002841, XLOC_002933, XLOC_003006, XLOC_003086, XLOC_003364, XLOC_003425, XLOC_003454, XLOC_003511, XLOC_003516, XLOC_003561, XLOC_003610, XLOC_003652, XLOC_003690, XLOC_003915, XLOC_003935, XLOC_004076, XLOC_004105, XLOC_004168, XLOC_004289, XLOC_004372, XLOC_004377, XLOC_004445, XLOC_004502, XLOC_004609, XLOC_004719, XLOC_004726, XLOC_004786, XLOC_004795, XLOC_004803, XLOC_004836, XLOC_004896, XLOC_004900, XLOC_004916, XLOC_005029, XLOC_005039, XLOC_005173, XLOC_005183, XLOC_005198, XLOC_005244, XLOC_005379, XLOC_005425, XLOC_005435, XLOC_005448, XLOC_005560, XLOC_005603, XLOC_005715, XLOC_005772, XLOC_005773, XLOC_005785, XLOC_005790, XLOC_005958, XLOC_005973, XLOC_006055, XLOC_006216, XLOC_006217, XLOC_006226, XLOC_006261, XLOC_006262, XLOC_006269, XLOC_006361, XLOC_006428, XLOC_006439, XLOC_006465, XLOC_006470, XLOC_006490, XLOC_006527, XLOC_006529, XLOC_006590, XLOC_006596, XLOC_006601, XLOC_006770, XLOC_006778, XLOC_006800, XLOC_006804, XLOC_006826, XLOC_006898, XLOC_006923, XLOC_006929, XLOC_007097, XLOC_007195, XLOC_007221, XLOC_007239, XLOC_007242, XLOC_007274, XLOC_007333, XLOC_007390, XLOC_007483, XLOC_007543, XLOC_007639, XLOC_007640, XLOC_007696, XLOC_007705, XLOC_007706, XLOC_007811, XLOC_007818, XLOC_007915, XLOC_008044, XLOC_008055, XLOC_008152, XLOC_008162, XLOC_008182, XLOC_008188, XLOC_008217, XLOC_008265, XLOC_008270, XLOC_008279, XLOC_008332, XLOC_008421, XLOC_008423, XLOC_008426, XLOC_008474, XLOC_008508, XLOC_008510, XLOC_008512, XLOC_008539, XLOC_008588, XLOC_008590, XLOC_008635, XLOC_008941, XLOC_009006, XLOC_009048, XLOC_009054, XLOC_009086, XLOC_009100, XLOC_009166, XLOC_009200, XLOC_009204, XLOC_009237, XLOC_009246, XLOC_009267, XLOC_009277, XLOC_009309, XLOC_009432, XLOC_009498, XLOC_009528, XLOC_009530, XLOC_009593, XLOC_009598, XLOC_009636, XLOC_009656, XLOC_009670, XLOC_009720, XLOC_009887, XLOC_009991, XLOC_010078, XLOC_010080, XLOC_010088, XLOC_010090, XLOC_010177, XLOC_010229, XLOC_010298, XLOC_010380, XLOC_010410, XLOC_010445, XLOC_010455, XLOC_010456, XLOC_010466, XLOC_010612, XLOC_010614, XLOC_010616, XLOC_010634, XLOC_010666, XLOC_010675, XLOC_010755, XLOC_010761, XLOC_010770, XLOC_010788, XLOC_010790, XLOC_010792, XLOC_010795, XLOC_010849, XLOC_010998, XLOC_011035, XLOC_011221, XLOC_011297, XLOC_011300, XLOC_011350, XLOC_011393, XLOC_011510, XLOC_011563, XLOC_011598, XLOC_011724, XLOC_011769, XLOC_011949, XLOC_011952, XLOC_011959, XLOC_011961, XLOC_011973, XLOC_011974, XLOC_012077, XLOC_012115, XLOC_012130, XLOC_012172, XLOC_012187, XLOC_012269, XLOC_012336, XLOC_012345, XLOC_012369, XLOC_012491, XLOC_012496, XLOC_012551, XLOC_012623, XLOC_012654, XLOC_012704, XLOC_012766, XLOC_012782, XLOC_012845, XLOC_012874, XLOC_012887, XLOC_012951, XLOC_012969, XLOC_012979, XLOC_012991, XLOC_013111, XLOC_013254, XLOC_013320, XLOC_013321, XLOC_013378, XLOC_013402, XLOC_013608, XLOC_013664, XLOC_013741, XLOC_013787, XLOC_013816, XLOC_013827, XLOC_013897, XLOC_014077, XLOC_014161, XLOC_014167, XLOC_014219, XLOC_014297, XLOC_014344, XLOC_014358, XLOC_014431, XLOC_014439, XLOC_014487, XLOC_014582, XLOC_014603, XLOC_014632, XLOC_014669, XLOC_014670, XLOC_014705, XLOC_014706, XLOC_014723, XLOC_014799, XLOC_014807, XLOC_014909, XLOC_014910, XLOC_015186, XLOC_015254, XLOC_015305, XLOC_015397, XLOC_015508, XLOC_015510, XLOC_015529, XLOC_015560, XLOC_015591, XLOC_015641, XLOC_015649, XLOC_015732, XLOC_015750, XLOC_015827, XLOC_016189, XLOC_016295, XLOC_016402, XLOC_016441, XLOC_016734, XLOC_016765, XLOC_016820, XLOC_016970, XLOC_016979, XLOC_017040, XLOC_017055, XLOC_017056, XLOC_017091, XLOC_017235, XLOC_017272, XLOC_017312, XLOC_017345, XLOC_017746, XLOC_017769, XLOC_017844, XLOC_017846, XLOC_017958, XLOC_018032, XLOC_018052, XLOC_018081, XLOC_018120, XLOC_018163, XLOC_018189, XLOC_018263, XLOC_018372, XLOC_018389, XLOC_018430, XLOC_018465, XLOC_018558, XLOC_018754, XLOC_018971, XLOC_018994, XLOC_019052, XLOC_019143, XLOC_019203, XLOC_019259, XLOC_019295, XLOC_019328, XLOC_019332, XLOC_019352, XLOC_019360, XLOC_019381, XLOC_019404, XLOC_019418, XLOC_019642, XLOC_019643, XLOC_019658, XLOC_019737, XLOC_019775, XLOC_019812, XLOC_019946, XLOC_019950, XLOC_020003, XLOC_020370, XLOC_020412, XLOC_020602, XLOC_020636, XLOC_020713, XLOC_020715, XLOC_020960, XLOC_021705, XLOC_022541, XLOC_023030, XLOC_023459, XLOC_024105, XLOC_024116, XLOC_024630, XLOC_024925, XLOC_024927, XLOC_026949, XLOC_027621, XLOC_027702, XLOC_027820, XLOC_028215, XLOC_029213, XLOC_029360, XLOC_029398, XLOC_029420, XLOC_029472, XLOC_029484, XLOC_029491, XLOC_029497, XLOC_029549, XLOC_029558, XLOC_029561, XLOC_029565, XLOC_029768, XLOC_030037, XLOC_030051, XLOC_030123, XLOC_030167, XLOC_030168, XLOC_030374, XLOC_030403, XLOC_030495, XLOC_030551, XLOC_030563, XLOC_030660, XLOC_030685, XLOC_030767, XLOC_030845, XLOC_030856, XLOC_030871, XLOC_030878, XLOC_031063, XLOC_031074, XLOC_031120, XLOC_031196, XLOC_031216, XLOC_031332, XLOC_031388, XLOC_031406, XLOC_031507, XLOC_031549, XLOC_031645, XLOC_031671, XLOC_031709, XLOC_031714, XLOC_031725, XLOC_031818, XLOC_031861, XLOC_031904, XLOC_031923, XLOC_031935, XLOC_031937, XLOC_032006, XLOC_032010, XLOC_032146, XLOC_032242, XLOC_032262, XLOC_032461, XLOC_032506, XLOC_032508, XLOC_032580, XLOC_032582, XLOC_032633, XLOC_032647, XLOC_032659, XLOC_032691, XLOC_032800, XLOC_032910, XLOC_032911, XLOC_032960, XLOC_032991, XLOC_033024, XLOC_033044, XLOC_033090, XLOC_033178, XLOC_033272, XLOC_033273, XLOC_033287, XLOC_033333, XLOC_033549, XLOC_033646, XLOC_033735, XLOC_033740, XLOC_033801, XLOC_033863, XLOC_033868, XLOC_033899, XLOC_033970, XLOC_033980, XLOC_034045, XLOC_034260, XLOC_034383, XLOC_034397, XLOC_034413, XLOC_034418, XLOC_034422, XLOC_034471, XLOC_034528, XLOC_034560, XLOC_034595, XLOC_034653, XLOC_034747, XLOC_034756, XLOC_034768, XLOC_034862, XLOC_034882, XLOC_034900, XLOC_034901, XLOC_034913, XLOC_034944, XLOC_035213, XLOC_035241, XLOC_035249, XLOC_035506, XLOC_035598, XLOC_035620, XLOC_035644, XLOC_035650, XLOC_035795, XLOC_035815, XLOC_035824, XLOC_035952, XLOC_035974, XLOC_036044, XLOC_036075, XLOC_036256, XLOC_036303, XLOC_036522, XLOC_036525, XLOC_036544, XLOC_036648, XLOC_036717, XLOC_036733, XLOC_036832, XLOC_036853, XLOC_036951, XLOC_036981, XLOC_036983, XLOC_036991, XLOC_037078, XLOC_037094, XLOC_037138, XLOC_037139, XLOC_037186, XLOC_037193, XLOC_037300, XLOC_037354, XLOC_037369, XLOC_037413, XLOC_037456, XLOC_037475, XLOC_037482, XLOC_037547, XLOC_037548, XLOC_037550, XLOC_037571, XLOC_037632, XLOC_037637, XLOC_037674, XLOC_037808, XLOC_038113, XLOC_038231, XLOC_038247, XLOC_038299, XLOC_038321, XLOC_038336, XLOC_038531, XLOC_038625, XLOC_038638, XLOC_038661, XLOC_038774, XLOC_038856, XLOC_038884, XLOC_039026, XLOC_039028, XLOC_039031, XLOC_039063, XLOC_039099, XLOC_039292, XLOC_039297, XLOC_039309, XLOC_039362, XLOC_039487, XLOC_039489, XLOC_039637, XLOC_039705, XLOC_039764, XLOC_039827, XLOC_039854, XLOC_040037, XLOC_040038, XLOC_040043, XLOC_040071, XLOC_040148, XLOC_040194, XLOC_040344, XLOC_040358, XLOC_040363, XLOC_040679, XLOC_040725, XLOC_040938, XLOC_040974, XLOC_041047, XLOC_041311, XLOC_041315, XLOC_041365, XLOC_041433, XLOC_041572, XLOC_041615, XLOC_041616, XLOC_041635, XLOC_041748, XLOC_041842, XLOC_042013, XLOC_042240, XLOC_042334, XLOC_042459, XLOC_042584, XLOC_042667, XLOC_042732, XLOC_042847, XLOC_042908, XLOC_042915, XLOC_042923, XLOC_042991, XLOC_042995, XLOC_043045, XLOC_043054, XLOC_043223, XLOC_043361, XLOC_043388, XLOC_043402, XLOC_043418, XLOC_043453, XLOC_043458, XLOC_043514, XLOC_043522, XLOC_043526, XLOC_043535, XLOC_043606, XLOC_043640, XLOC_043651, XLOC_043654, XLOC_043694, XLOC_043773, XLOC_043775, XLOC_043834, XLOC_043883, XLOC_043939, XLOC_043960, XLOC_043973, XLOC_044015, XLOC_044067, XLOC_044078, XLOC_044083, XLOC_044114, XLOC_044143, XLOC_044160, XLOC_044271, XLOC_044295, XLOC_044304, XLOC_044323, XLOC_044374, XLOC_044609, XLOC_044804, XLOC_044819, XLOC_044830, XLOC_044951, XLOC_044990, XLOC_044993, XLOC_045012, XLOC_045039, XLOC_045075, XLOC_045076, XLOC_045185, XLOC_045186, XLOC_045282, XLOC_045405, XLOC_045408, XLOC_045584, XLOC_045615, XLOC_045843
411	...GO:0043229	CC	e	intracellular organelle	725/2218	2350/10772	3.91952e-41	3	725	4.81121e-39	MSTRG.10005, MSTRG.10271, MSTRG.10387, MSTRG.1043, MSTRG.10859, MSTRG.11469, MSTRG.12228, MSTRG.12277, MSTRG.12604, MSTRG.13251, MSTRG.13340, MSTRG.13363, MSTRG.13688, MSTRG.13689, MSTRG.13749, MSTRG.13951, MSTRG.14620, MSTRG.14868, MSTRG.15635, MSTRG.15829, MSTRG.15954, MSTRG.16073, MSTRG.16220, MSTRG.16421, MSTRG.1655, MSTRG.1689, MSTRG.16927, MSTRG.17224, MSTRG.17258, MSTRG.17264, MSTRG.17863, MSTRG.18003, MSTRG.18301, MSTRG.18869, MSTRG.18915, MSTRG.19097, MSTRG.20335, MSTRG.21282, MSTRG.21739, MSTRG.21763, MSTRG.21800, MSTRG.22356, MSTRG.24230, MSTRG.24293, MSTRG.24359, MSTRG.24398, MSTRG.24553, MSTRG.25032, MSTRG.25172, MSTRG.25726, MSTRG.2732, MSTRG.3458, MSTRG.3611, MSTRG.3942, MSTRG.4021, MSTRG.4867, MSTRG.5023, MSTRG.5349, MSTRG.6850, MSTRG.782, MSTRG.7863, MSTRG.8221, MSTRG.8334, MSTRG.861, MSTRG.8814, MSTRG.8859, MSTRG.9568, MSTRG.9988, XLOC_000011, XLOC_000049, XLOC_000284, XLOC_000288, XLOC_000326, XLOC_000440, XLOC_000449, XLOC_000484, XLOC_000497, XLOC_000596, XLOC_000726, XLOC_000826, XLOC_000830, XLOC_000932, XLOC_000950, XLOC_001082, XLOC_001124, XLOC_001298, XLOC_001311, XLOC_001344, XLOC_001411, XLOC_001415, XLOC_001439, XLOC_001464, XLOC_001527, XLOC_001562, XLOC_001574, XLOC_001623, XLOC_001641, XLOC_001735, XLOC_001773, XLOC_001820, XLOC_001914, XLOC_001980, XLOC_001981, XLOC_002002, XLOC_002010, XLOC_002029, XLOC_002102, XLOC_002122, XLOC_002126, XLOC_002179, XLOC_002278, XLOC_002282, XLOC_002299, XLOC_002306, XLOC_002387, XLOC_002390, XLOC_002438, XLOC_002474, XLOC_002529, XLOC_002630, XLOC_002701, XLOC_002714, XLOC_002781, XLOC_002784, XLOC_002933, XLOC_003006, XLOC_003086, XLOC_003364, XLOC_003425, XLOC_003454, XLOC_003511, XLOC_003516, XLOC_003561, XLOC_003610, XLOC_003652, XLOC_003690, XLOC_003915, XLOC_003935, XLOC_004076, XLOC_004105, XLOC_004168, XLOC_004289, XLOC_004372, XLOC_004377, XLOC_004445, XLOC_004502, XLOC_004609, XLOC_004719, XLOC_004726, XLOC_004786, XLOC_004803, XLOC_004836, XLOC_004896, XLOC_004900, XLOC_004916, XLOC_005029, XLOC_005039, XLOC_005173, XLOC_005183, XLOC_005198, XLOC_005244, XLOC_005379, XLOC_005425, XLOC_005435, XLOC_005448, XLOC_005560, XLOC_005603, XLOC_005715, XLOC_005772, XLOC_005773, XLOC_005785, XLOC_005790, XLOC_005958, XLOC_005973, XLOC_006055, XLOC_006216, XLOC_006217, XLOC_006226, XLOC_006261, XLOC_006262, XLOC_006269, XLOC_006361, XLOC_006428, XLOC_006439, XLOC_006465, XLOC_006470, XLOC_006490, XLOC_006527, XLOC_006529, XLOC_006590, XLOC_006596, XLOC_006601, XLOC_006770, XLOC_006778, XLOC_006800, XLOC_006804, XLOC_006826, XLOC_006898, XLOC_006923, XLOC_006929, XLOC_007097, XLOC_007195, XLOC_007221, XLOC_007239, XLOC_007242, XLOC_007274, XLOC_007333, XLOC_007390, XLOC_007483, XLOC_007639, XLOC_007640, XLOC_007705, XLOC_007706, XLOC_007811, XLOC_007818, XLOC_007915, XLOC_008044, XLOC_008055, XLOC_008152, XLOC_008162, XLOC_008182, XLOC_008188, XLOC_008265, XLOC_008270, XLOC_008279, XLOC_008332, XLOC_008421, XLOC_008423, XLOC_008426, XLOC_008474, XLOC_008508, XLOC_008510, XLOC_008512, XLOC_008539, XLOC_008588, XLOC_008590, XLOC_008635, XLOC_008941, XLOC_009006, XLOC_009048, XLOC_009054, XLOC_009086, XLOC_009100, XLOC_009166, XLOC_009200, XLOC_009204, XLOC_009237, XLOC_009246, XLOC_009267, XLOC_009277, XLOC_009309, XLOC_009432, XLOC_009498, XLOC_009528, XLOC_009530, XLOC_009593, XLOC_009598, XLOC_009636, XLOC_009656, XLOC_009670, XLOC_009720, XLOC_009887, XLOC_009991, XLOC_010078, XLOC_010080, XLOC_010088, XLOC_010090, XLOC_010177, XLOC_010229, XLOC_010298, XLOC_010380, XLOC_010410, XLOC_010445, XLOC_010455, XLOC_010456, XLOC_010612, XLOC_010614, XLOC_010616, XLOC_010634, XLOC_010666, XLOC_010675, XLOC_010755, XLOC_010761, XLOC_010770, XLOC_010788, XLOC_010790, XLOC_010792, XLOC_010795, XLOC_010849, XLOC_010998, XLOC_011035, XLOC_011221, XLOC_011297, XLOC_011300, XLOC_011350, XLOC_011393, XLOC_011510, XLOC_011563, XLOC_011598, XLOC_011769, XLOC_011952, XLOC_011959, XLOC_011961, XLOC_011973, XLOC_011974, XLOC_012115, XLOC_012130, XLOC_012172, XLOC_012187, XLOC_012269, XLOC_012336, XLOC_012345, XLOC_012369, XLOC_012491, XLOC_012496, XLOC_012551, XLOC_012623, XLOC_012654, XLOC_012704, XLOC_012766, XLOC_012782, XLOC_012845, XLOC_012874, XLOC_012887, XLOC_012951, XLOC_012969, XLOC_012979, XLOC_012991, XLOC_013111, XLOC_013254, XLOC_013320, XLOC_013321, XLOC_013378, XLOC_013608, XLOC_013664, XLOC_013741, XLOC_013787, XLOC_013816, XLOC_013897, XLOC_014077, XLOC_014161, XLOC_014167, XLOC_014219, XLOC_014297, XLOC_014344, XLOC_014431, XLOC_014439, XLOC_014487, XLOC_014582, XLOC_014603, XLOC_014632, XLOC_014669, XLOC_014670, XLOC_014705, XLOC_014706, XLOC_014723, XLOC_014799, XLOC_014807, XLOC_014909, XLOC_014910, XLOC_015186, XLOC_015254, XLOC_015305, XLOC_015397, XLOC_015508, XLOC_015510, XLOC_015529, XLOC_015560, XLOC_015591, XLOC_015649, XLOC_015732, XLOC_015750, XLOC_015827, XLOC_016189, XLOC_016295, XLOC_016402, XLOC_016441, XLOC_016734, XLOC_016765, XLOC_016820, XLOC_016970, XLOC_016979, XLOC_017040, XLOC_017055, XLOC_017056, XLOC_017091, XLOC_017235, XLOC_017272, XLOC_017312, XLOC_017345, XLOC_017746, XLOC_017769, XLOC_017844, XLOC_017846, XLOC_017958, XLOC_018032, XLOC_018052, XLOC_018081, XLOC_018120, XLOC_018163, XLOC_018189, XLOC_018372, XLOC_018389, XLOC_018430, XLOC_018465, XLOC_018558, XLOC_018754, XLOC_018971, XLOC_018994, XLOC_019052, XLOC_019143, XLOC_019203, XLOC_019259, XLOC_019295, XLOC_019328, XLOC_019332, XLOC_019352, XLOC_019360, XLOC_019381, XLOC_019404, XLOC_019418, XLOC_019642, XLOC_019643, XLOC_019658, XLOC_019775, XLOC_019812, XLOC_019946, XLOC_019950, XLOC_020003, XLOC_020370, XLOC_020412, XLOC_020602, XLOC_020636, XLOC_020713, XLOC_020715, XLOC_020960, XLOC_021705, XLOC_022541, XLOC_023030, XLOC_023459, XLOC_024105, XLOC_024116, XLOC_024630, XLOC_024925, XLOC_024927, XLOC_026949, XLOC_027621, XLOC_027702, XLOC_027820, XLOC_028215, XLOC_029213, XLOC_029360, XLOC_029398, XLOC_029420, XLOC_029472, XLOC_029491, XLOC_029497, XLOC_029549, XLOC_029558, XLOC_029561, XLOC_029565, XLOC_029768, XLOC_030037, XLOC_030051, XLOC_030123, XLOC_030167, XLOC_030168, XLOC_030374, XLOC_030403, XLOC_030495, XLOC_030551, XLOC_030563, XLOC_030660, XLOC_030685, XLOC_030767, XLOC_030845, XLOC_030856, XLOC_030871, XLOC_030878, XLOC_031063, XLOC_031074, XLOC_031120, XLOC_031196, XLOC_031216, XLOC_031332, XLOC_031388, XLOC_031406, XLOC_031507, XLOC_031549, XLOC_031645, XLOC_031671, XLOC_031709, XLOC_031714, XLOC_031725, XLOC_031818, XLOC_031861, XLOC_031904, XLOC_031923, XLOC_031935, XLOC_031937, XLOC_032006, XLOC_032010, XLOC_032146, XLOC_032242, XLOC_032262, XLOC_032461, XLOC_032506, XLOC_032508, XLOC_032580, XLOC_032582, XLOC_032633, XLOC_032647, XLOC_032659, XLOC_032691, XLOC_032800, XLOC_032910, XLOC_032911, XLOC_032960, XLOC_032991, XLOC_033024, XLOC_033044, XLOC_033090, XLOC_033178, XLOC_033272, XLOC_033273, XLOC_033287, XLOC_033333, XLOC_033549, XLOC_033646, XLOC_033735, XLOC_033740, XLOC_033801, XLOC_033863, XLOC_033868, XLOC_033899, XLOC_033970, XLOC_033980, XLOC_034045, XLOC_034260, XLOC_034383, XLOC_034397, XLOC_034413, XLOC_034418, XLOC_034422, XLOC_034471, XLOC_034528, XLOC_034595, XLOC_034653, XLOC_034747, XLOC_034756, XLOC_034768, XLOC_034862, XLOC_034882, XLOC_034900, XLOC_034901, XLOC_034913, XLOC_034944, XLOC_035213, XLOC_035241, XLOC_035249, XLOC_035506, XLOC_035598, XLOC_035620, XLOC_035650, XLOC_035795, XLOC_035815, XLOC_035824, XLOC_035952, XLOC_035974, XLOC_036044, XLOC_036075, XLOC_036256, XLOC_036303, XLOC_036522, XLOC_036525, XLOC_036544, XLOC_036648, XLOC_036717, XLOC_036733, XLOC_036832, XLOC_036853, XLOC_036951, XLOC_036981, XLOC_036983, XLOC_036991, XLOC_037078, XLOC_037094, XLOC_037138, XLOC_037139, XLOC_037186, XLOC_037193, XLOC_037300, XLOC_037354, XLOC_037413, XLOC_037456, XLOC_037475, XLOC_037482, XLOC_037547, XLOC_037548, XLOC_037550, XLOC_037571, XLOC_037632, XLOC_037637, XLOC_037674, XLOC_037808, XLOC_038113, XLOC_038231, XLOC_038247, XLOC_038299, XLOC_038321, XLOC_038336, XLOC_038531, XLOC_038625, XLOC_038638, XLOC_038661, XLOC_038774, XLOC_038856, XLOC_038884, XLOC_039026, XLOC_039028, XLOC_039031, XLOC_039063, XLOC_039099, XLOC_039292, XLOC_039297, XLOC_039309, XLOC_039362, XLOC_039487, XLOC_039637, XLOC_039705, XLOC_039764, XLOC_039827, XLOC_039854, XLOC_040037, XLOC_040038, XLOC_040043, XLOC_040071, XLOC_040148, XLOC_040194, XLOC_040344, XLOC_040358, XLOC_040363, XLOC_040679, XLOC_040725, XLOC_040938, XLOC_040974, XLOC_041047, XLOC_041311, XLOC_041315, XLOC_041365, XLOC_041433, XLOC_041572, XLOC_041615, XLOC_041616, XLOC_041635, XLOC_041748, XLOC_041842, XLOC_042240, XLOC_042334, XLOC_042459, XLOC_042584, XLOC_042667, XLOC_042732, XLOC_042847, XLOC_042908, XLOC_042915, XLOC_042923, XLOC_042991, XLOC_042995, XLOC_043045, XLOC_043054, XLOC_043223, XLOC_043361, XLOC_043388, XLOC_043402, XLOC_043418, XLOC_043453, XLOC_043458, XLOC_043514, XLOC_043522, XLOC_043526, XLOC_043535, XLOC_043606, XLOC_043640, XLOC_043651, XLOC_043654, XLOC_043694, XLOC_043773, XLOC_043775, XLOC_043834, XLOC_043883, XLOC_043939, XLOC_043960, XLOC_043973, XLOC_044015, XLOC_044067, XLOC_044078, XLOC_044083, XLOC_044114, XLOC_044143, XLOC_044160, XLOC_044271, XLOC_044295, XLOC_044304, XLOC_044323, XLOC_044374, XLOC_044609, XLOC_044804, XLOC_044819, XLOC_044830, XLOC_044951, XLOC_044990, XLOC_044993, XLOC_045012, XLOC_045039, XLOC_045075, XLOC_045076, XLOC_045185, XLOC_045186, XLOC_045282, XLOC_045405, XLOC_045408, XLOC_045584, XLOC_045615, XLOC_045843
412	.....GO:0031981	CC	e	nuclear lumen	142/2218	259/10772	1.17538e-34	5	142	1.15422e-32	MSTRG.10005, MSTRG.10387, MSTRG.1043, MSTRG.10859, MSTRG.16421, MSTRG.17863, MSTRG.18915, MSTRG.20335, MSTRG.24553, MSTRG.25726, MSTRG.3942, MSTRG.5023, MSTRG.5349, MSTRG.8221, MSTRG.9568, XLOC_000288, XLOC_000596, XLOC_001124, XLOC_001311, XLOC_001574, XLOC_002102, XLOC_002784, XLOC_003511, XLOC_003915, XLOC_003935, XLOC_004377, XLOC_004502, XLOC_004896, XLOC_004916, XLOC_005029, XLOC_005039, XLOC_005790, XLOC_005973, XLOC_006262, XLOC_006428, XLOC_006465, XLOC_006590, XLOC_006601, XLOC_006800, XLOC_006898, XLOC_007239, XLOC_007274, XLOC_008055, XLOC_008508, XLOC_008512, XLOC_008539, XLOC_008590, XLOC_008941, XLOC_009498, XLOC_009636, XLOC_009656, XLOC_010410, XLOC_010445, XLOC_010455, XLOC_010614, XLOC_010788, XLOC_010795, XLOC_010849, XLOC_011393, XLOC_011843, XLOC_011952, XLOC_011961, XLOC_011973, XLOC_012187, XLOC_012336, XLOC_012623, XLOC_012951, XLOC_012991, XLOC_013111, XLOC_013320, XLOC_013608, XLOC_013787, XLOC_014297, XLOC_014431, XLOC_014582, XLOC_014910, XLOC_015186, XLOC_015508, XLOC_015510, XLOC_015827, XLOC_017091, XLOC_017312, XLOC_018052, XLOC_018558, XLOC_018971, XLOC_019295, XLOC_019812, XLOC_019946, XLOC_019950, XLOC_020602, XLOC_024925, XLOC_029213, XLOC_030123, XLOC_030856, XLOC_031063, XLOC_031120, XLOC_031196, XLOC_031507, XLOC_031549, XLOC_031709, XLOC_031937, XLOC_032006, XLOC_032506, XLOC_032800, XLOC_033549, XLOC_034260, XLOC_034397, XLOC_034756, XLOC_034862, XLOC_034901, XLOC_035249, XLOC_036044, XLOC_036717, XLOC_036832, XLOC_036981, XLOC_037078, XLOC_037300, XLOC_037456, XLOC_037550, XLOC_037571, XLOC_037674, XLOC_038231, XLOC_038247, XLOC_038625, XLOC_039063, XLOC_040037, XLOC_040148, XLOC_041311, XLOC_041433, XLOC_042847, XLOC_042991, XLOC_043054, XLOC_043223, XLOC_043514, XLOC_043834, XLOC_043883, XLOC_043973, XLOC_044067, XLOC_044271, XLOC_044295, XLOC_044609, XLOC_045408
413	..GO:0031974	CC	e	membrane-enclosed lumen	155/2218	301/10772	1.69911e-33	2	155	1.39044e-31	MSTRG.10005, MSTRG.10387, MSTRG.1043, MSTRG.10859, MSTRG.16421, MSTRG.17863, MSTRG.18915, MSTRG.20335, MSTRG.24553, MSTRG.25253, MSTRG.25726, MSTRG.3942, MSTRG.5023, MSTRG.5349, MSTRG.8221, MSTRG.9568, XLOC_000288, XLOC_000596, XLOC_001124, XLOC_001311, XLOC_001574, XLOC_002102, XLOC_002784, XLOC_003511, XLOC_003915, XLOC_003935, XLOC_004377, XLOC_004502, XLOC_004896, XLOC_004916, XLOC_005029, XLOC_005039, XLOC_005790, XLOC_005973, XLOC_006262, XLOC_006428, XLOC_006465, XLOC_006590, XLOC_006601, XLOC_006800, XLOC_006898, XLOC_007239, XLOC_007274, XLOC_008055, XLOC_008508, XLOC_008512, XLOC_008539, XLOC_008590, XLOC_008941, XLOC_009100, XLOC_009498, XLOC_009636, XLOC_009656, XLOC_010410, XLOC_010445, XLOC_010455, XLOC_010614, XLOC_010788, XLOC_010795, XLOC_010849, XLOC_011393, XLOC_011843, XLOC_011952, XLOC_011961, XLOC_011973, XLOC_012187, XLOC_012336, XLOC_012345, XLOC_012623, XLOC_012951, XLOC_012991, XLOC_013111, XLOC_013320, XLOC_013608, XLOC_013787, XLOC_013793, XLOC_014297, XLOC_014431, XLOC_014582, XLOC_014910, XLOC_015186, XLOC_015508, XLOC_015510, XLOC_015827, XLOC_017091, XLOC_017312, XLOC_018052, XLOC_018558, XLOC_018971, XLOC_019295, XLOC_019812, XLOC_019946, XLOC_019950, XLOC_020602, XLOC_024925, XLOC_029213, XLOC_030123, XLOC_030784, XLOC_030856, XLOC_031063, XLOC_031120, XLOC_031196, XLOC_031507, XLOC_031549, XLOC_031709, XLOC_031937, XLOC_032006, XLOC_032506, XLOC_032800, XLOC_033371, XLOC_033549, XLOC_033646, XLOC_033778, XLOC_033980, XLOC_034260, XLOC_034397, XLOC_034756, XLOC_034862, XLOC_034901, XLOC_035249, XLOC_036044, XLOC_036717, XLOC_036832, XLOC_036981, XLOC_037078, XLOC_037300, XLOC_037456, XLOC_037550, XLOC_037571, XLOC_037674, XLOC_038231, XLOC_038247, XLOC_038625, XLOC_039026, XLOC_039063, XLOC_039637, XLOC_040037, XLOC_040148, XLOC_040194, XLOC_041311, XLOC_041433, XLOC_042847, XLOC_042991, XLOC_043054, XLOC_043223, XLOC_043514, XLOC_043834, XLOC_043883, XLOC_043973, XLOC_044067, XLOC_044271, XLOC_044295, XLOC_044609, XLOC_045408, XLOC_045595
414	....GO:0043231	CC	e	intracellular membrane-bounded organelle	601/2218	1940/10772	3.58114e-33	4	601	2.51192e-31	MSTRG.10005, MSTRG.10271, MSTRG.10387, MSTRG.1043, MSTRG.10859, MSTRG.12228, MSTRG.12277, MSTRG.12604, MSTRG.13688, MSTRG.13689, MSTRG.13749, MSTRG.13951, MSTRG.14620, MSTRG.14868, MSTRG.15829, MSTRG.15954, MSTRG.16220, MSTRG.16421, MSTRG.1655, MSTRG.16927, MSTRG.17224, MSTRG.17258, MSTRG.17264, MSTRG.17863, MSTRG.18003, MSTRG.18301, MSTRG.18915, MSTRG.19097, MSTRG.20335, MSTRG.21282, MSTRG.21739, MSTRG.21763, MSTRG.21800, MSTRG.22356, MSTRG.24230, MSTRG.24293, MSTRG.24359, MSTRG.24398, MSTRG.24553, MSTRG.25032, MSTRG.25172, MSTRG.25726, MSTRG.2732, MSTRG.3458, MSTRG.3942, MSTRG.4021, MSTRG.5023, MSTRG.5349, MSTRG.6850, MSTRG.782, MSTRG.7863, MSTRG.8221, MSTRG.8334, MSTRG.861, MSTRG.8814, MSTRG.8859, MSTRG.9568, MSTRG.9988, XLOC_000011, XLOC_000284, XLOC_000288, XLOC_000326, XLOC_000440, XLOC_000449, XLOC_000484, XLOC_000497, XLOC_000596, XLOC_000726, XLOC_000826, XLOC_000830, XLOC_000932, XLOC_000950, XLOC_001082, XLOC_001311, XLOC_001344, XLOC_001411, XLOC_001415, XLOC_001439, XLOC_001464, XLOC_001527, XLOC_001562, XLOC_001574, XLOC_001623, XLOC_001735, XLOC_001773, XLOC_001914, XLOC_001980, XLOC_002002, XLOC_002010, XLOC_002029, XLOC_002102, XLOC_002122, XLOC_002126, XLOC_002179, XLOC_002278, XLOC_002282, XLOC_002299, XLOC_002306, XLOC_002387, XLOC_002390, XLOC_002438, XLOC_002474, XLOC_002529, XLOC_002630, XLOC_002714, XLOC_002781, XLOC_002784, XLOC_002933, XLOC_003006, XLOC_003086, XLOC_003364, XLOC_003425, XLOC_003454, XLOC_003511, XLOC_003516, XLOC_003561, XLOC_003610, XLOC_003915, XLOC_003935, XLOC_004076, XLOC_004105, XLOC_004289, XLOC_004372, XLOC_004502, XLOC_004719, XLOC_004726, XLOC_004786, XLOC_004803, XLOC_004896, XLOC_004900, XLOC_004916, XLOC_005029, XLOC_005173, XLOC_005183, XLOC_005244, XLOC_005379, XLOC_005425, XLOC_005435, XLOC_005448, XLOC_005560, XLOC_005603, XLOC_005715, XLOC_005772, XLOC_005773, XLOC_005785, XLOC_005790, XLOC_006055, XLOC_006216, XLOC_006217, XLOC_006226, XLOC_006261, XLOC_006269, XLOC_006361, XLOC_006428, XLOC_006439, XLOC_006465, XLOC_006470, XLOC_006490, XLOC_006527, XLOC_006529, XLOC_006590, XLOC_006596, XLOC_006601, XLOC_006770, XLOC_006778, XLOC_006800, XLOC_006804, XLOC_006826, XLOC_006898, XLOC_006923, XLOC_006929, XLOC_007097, XLOC_007195, XLOC_007221, XLOC_007239, XLOC_007242, XLOC_007333, XLOC_007390, XLOC_007639, XLOC_007640, XLOC_007705, XLOC_007706, XLOC_008044, XLOC_008055, XLOC_008152, XLOC_008162, XLOC_008182, XLOC_008188, XLOC_008265, XLOC_008270, XLOC_008279, XLOC_008426, XLOC_008474, XLOC_008508, XLOC_008510, XLOC_008539, XLOC_008588, XLOC_008590, XLOC_008635, XLOC_008941, XLOC_009006, XLOC_009048, XLOC_009054, XLOC_009086, XLOC_009166, XLOC_009200, XLOC_009204, XLOC_009246, XLOC_009267, XLOC_009277, XLOC_009309, XLOC_009432, XLOC_009498, XLOC_009528, XLOC_009530, XLOC_009593, XLOC_009598, XLOC_009636, XLOC_009656, XLOC_009670, XLOC_009720, XLOC_009887, XLOC_010078, XLOC_010080, XLOC_010088, XLOC_010090, XLOC_010177, XLOC_010298, XLOC_010380, XLOC_010410, XLOC_010445, XLOC_010455, XLOC_010456, XLOC_010612, XLOC_010614, XLOC_010616, XLOC_010634, XLOC_010666, XLOC_010675, XLOC_010755, XLOC_010790, XLOC_010792, XLOC_010795, XLOC_010849, XLOC_011035, XLOC_011221, XLOC_011297, XLOC_011300, XLOC_011350, XLOC_011598, XLOC_011952, XLOC_011959, XLOC_011973, XLOC_011974, XLOC_012115, XLOC_012130, XLOC_012172, XLOC_012187, XLOC_012269, XLOC_012336, XLOC_012369, XLOC_012491, XLOC_012496, XLOC_012623, XLOC_012654, XLOC_012704, XLOC_012766, XLOC_012782, XLOC_012874, XLOC_012887, XLOC_012951, XLOC_012969, XLOC_012979, XLOC_012991, XLOC_013111, XLOC_013254, XLOC_013320, XLOC_013321, XLOC_013378, XLOC_013608, XLOC_013787, XLOC_013816, XLOC_013897, XLOC_014077, XLOC_014161, XLOC_014167, XLOC_014219, XLOC_014344, XLOC_014431, XLOC_014439, XLOC_014487, XLOC_014582, XLOC_014603, XLOC_014669, XLOC_014670, XLOC_014705, XLOC_014706, XLOC_014723, XLOC_014799, XLOC_014807, XLOC_014909, XLOC_014910, XLOC_015186, XLOC_015254, XLOC_015305, XLOC_015397, XLOC_015508, XLOC_015510, XLOC_015529, XLOC_015560, XLOC_015591, XLOC_015649, XLOC_015750, XLOC_015827, XLOC_016189, XLOC_016402, XLOC_016441, XLOC_016734, XLOC_016765, XLOC_016820, XLOC_016970, XLOC_016979, XLOC_017040, XLOC_017055, XLOC_017056, XLOC_017091, XLOC_017272, XLOC_017312, XLOC_017345, XLOC_017746, XLOC_017769, XLOC_017844, XLOC_017846, XLOC_017958, XLOC_018032, XLOC_018081, XLOC_018120, XLOC_018163, XLOC_018189, XLOC_018372, XLOC_018389, XLOC_018430, XLOC_018558, XLOC_018994, XLOC_019143, XLOC_019203, XLOC_019259, XLOC_019295, XLOC_019332, XLOC_019352, XLOC_019381, XLOC_019404, XLOC_019418, XLOC_019642, XLOC_019643, XLOC_019812, XLOC_019946, XLOC_020003, XLOC_020412, XLOC_020602, XLOC_020636, XLOC_020713, XLOC_020715, XLOC_020960, XLOC_021705, XLOC_022541, XLOC_023030, XLOC_023459, XLOC_024105, XLOC_024116, XLOC_024925, XLOC_024927, XLOC_027702, XLOC_027820, XLOC_028215, XLOC_029213, XLOC_029398, XLOC_029420, XLOC_029472, XLOC_029491, XLOC_029497, XLOC_029549, XLOC_029558, XLOC_029561, XLOC_029565, XLOC_029768, XLOC_030037, XLOC_030051, XLOC_030167, XLOC_030168, XLOC_030374, XLOC_030403, XLOC_030563, XLOC_030660, XLOC_030685, XLOC_030845, XLOC_030856, XLOC_030871, XLOC_030878, XLOC_031074, XLOC_031196, XLOC_031216, XLOC_031332, XLOC_031388, XLOC_031406, XLOC_031507, XLOC_031549, XLOC_031671, XLOC_031709, XLOC_031714, XLOC_031725, XLOC_031861, XLOC_031904, XLOC_031923, XLOC_031935, XLOC_031937, XLOC_032006, XLOC_032010, XLOC_032146, XLOC_032242, XLOC_032262, XLOC_032508, XLOC_032580, XLOC_032582, XLOC_032633, XLOC_032647, XLOC_032691, XLOC_032800, XLOC_032911, XLOC_032960, XLOC_033024, XLOC_033044, XLOC_033090, XLOC_033178, XLOC_033272, XLOC_033287, XLOC_033333, XLOC_033646, XLOC_033735, XLOC_033740, XLOC_033801, XLOC_033863, XLOC_033899, XLOC_033970, XLOC_033980, XLOC_034045, XLOC_034260, XLOC_034397, XLOC_034413, XLOC_034418, XLOC_034422, XLOC_034471, XLOC_034528, XLOC_034595, XLOC_034653, XLOC_034768, XLOC_034862, XLOC_034882, XLOC_034900, XLOC_034901, XLOC_034913, XLOC_034944, XLOC_035213, XLOC_035241, XLOC_035249, XLOC_035506, XLOC_035620, XLOC_035650, XLOC_035795, XLOC_035824, XLOC_035952, XLOC_035974, XLOC_036044, XLOC_036075, XLOC_036256, XLOC_036303, XLOC_036522, XLOC_036525, XLOC_036544, XLOC_036648, XLOC_036717, XLOC_036733, XLOC_036832, XLOC_036853, XLOC_036951, XLOC_037078, XLOC_037094, XLOC_037138, XLOC_037139, XLOC_037186, XLOC_037193, XLOC_037300, XLOC_037354, XLOC_037413, XLOC_037456, XLOC_037475, XLOC_037482, XLOC_037547, XLOC_037548, XLOC_037550, XLOC_037632, XLOC_037637, XLOC_037674, XLOC_038113, XLOC_038231, XLOC_038247, XLOC_038299, XLOC_038321, XLOC_038336, XLOC_038531, XLOC_038625, XLOC_038661, XLOC_038774, XLOC_038856, XLOC_038884, XLOC_039028, XLOC_039031, XLOC_039099, XLOC_039292, XLOC_039297, XLOC_039309, XLOC_039362, XLOC_039637, XLOC_039705, XLOC_039764, XLOC_039827, XLOC_039854, XLOC_040037, XLOC_040038, XLOC_040043, XLOC_040071, XLOC_040344, XLOC_040363, XLOC_040679, XLOC_040725, XLOC_040938, XLOC_040974, XLOC_041047, XLOC_041311, XLOC_041315, XLOC_041365, XLOC_041433, XLOC_041572, XLOC_041615, XLOC_041616, XLOC_041635, XLOC_041748, XLOC_041842, XLOC_042240, XLOC_042334, XLOC_042459, XLOC_042584, XLOC_042667, XLOC_042847, XLOC_042908, XLOC_042915, XLOC_042923, XLOC_042991, XLOC_043045, XLOC_043054, XLOC_043223, XLOC_043361, XLOC_043402, XLOC_043418, XLOC_043453, XLOC_043458, XLOC_043514, XLOC_043535, XLOC_043640, XLOC_043651, XLOC_043694, XLOC_043773, XLOC_043775, XLOC_043834, XLOC_043883, XLOC_043939, XLOC_043960, XLOC_043973, XLOC_044015, XLOC_044067, XLOC_044078, XLOC_044083, XLOC_044160, XLOC_044271, XLOC_044323, XLOC_044609, XLOC_044804, XLOC_044819, XLOC_044830, XLOC_044951, XLOC_044993, XLOC_045012, XLOC_045039, XLOC_045075, XLOC_045076, XLOC_045186, XLOC_045282, XLOC_045405, XLOC_045584, XLOC_045615, XLOC_045843
415	...GO:0043227	CC	e	membrane-bounded organelle	629/2218	2077/10772	8.46326e-32	3	629	5.19433e-30	MSTRG.10005, MSTRG.10271, MSTRG.10387, MSTRG.1043, MSTRG.10859, MSTRG.12228, MSTRG.12277, MSTRG.12604, MSTRG.13688, MSTRG.13689, MSTRG.13749, MSTRG.13951, MSTRG.14620, MSTRG.14868, MSTRG.15829, MSTRG.15954, MSTRG.16220, MSTRG.16421, MSTRG.1655, MSTRG.16927, MSTRG.17224, MSTRG.17258, MSTRG.17264, MSTRG.17863, MSTRG.18003, MSTRG.18301, MSTRG.18915, MSTRG.19097, MSTRG.20335, MSTRG.21282, MSTRG.21739, MSTRG.21763, MSTRG.21800, MSTRG.22356, MSTRG.24230, MSTRG.24293, MSTRG.24359, MSTRG.24398, MSTRG.24553, MSTRG.25032, MSTRG.25172, MSTRG.25726, MSTRG.2732, MSTRG.3458, MSTRG.3942, MSTRG.4021, MSTRG.5023, MSTRG.5349, MSTRG.6850, MSTRG.782, MSTRG.7863, MSTRG.8221, MSTRG.8334, MSTRG.861, MSTRG.8814, MSTRG.8859, MSTRG.9568, MSTRG.9988, XLOC_000011, XLOC_000028, XLOC_000049, XLOC_000284, XLOC_000288, XLOC_000326, XLOC_000440, XLOC_000449, XLOC_000484, XLOC_000497, XLOC_000596, XLOC_000726, XLOC_000826, XLOC_000830, XLOC_000932, XLOC_000950, XLOC_001082, XLOC_001311, XLOC_001344, XLOC_001411, XLOC_001415, XLOC_001439, XLOC_001464, XLOC_001527, XLOC_001562, XLOC_001574, XLOC_001623, XLOC_001641, XLOC_001735, XLOC_001773, XLOC_001914, XLOC_001980, XLOC_002002, XLOC_002010, XLOC_002029, XLOC_002102, XLOC_002122, XLOC_002126, XLOC_002179, XLOC_002278, XLOC_002282, XLOC_002299, XLOC_002306, XLOC_002387, XLOC_002390, XLOC_002438, XLOC_002474, XLOC_002529, XLOC_002630, XLOC_002714, XLOC_002781, XLOC_002784, XLOC_002841, XLOC_002933, XLOC_003006, XLOC_003086, XLOC_003364, XLOC_003425, XLOC_003454, XLOC_003511, XLOC_003516, XLOC_003561, XLOC_003610, XLOC_003915, XLOC_003935, XLOC_004076, XLOC_004105, XLOC_004289, XLOC_004372, XLOC_004502, XLOC_004719, XLOC_004726, XLOC_004786, XLOC_004803, XLOC_004896, XLOC_004900, XLOC_004916, XLOC_005029, XLOC_005173, XLOC_005183, XLOC_005244, XLOC_005379, XLOC_005425, XLOC_005435, XLOC_005448, XLOC_005560, XLOC_005603, XLOC_005715, XLOC_005772, XLOC_005773, XLOC_005785, XLOC_005790, XLOC_005973, XLOC_006055, XLOC_006216, XLOC_006217, XLOC_006226, XLOC_006261, XLOC_006269, XLOC_006361, XLOC_006428, XLOC_006439, XLOC_006465, XLOC_006470, XLOC_006490, XLOC_006527, XLOC_006529, XLOC_006590, XLOC_006596, XLOC_006601, XLOC_006770, XLOC_006778, XLOC_006800, XLOC_006804, XLOC_006826, XLOC_006898, XLOC_006923, XLOC_006929, XLOC_007097, XLOC_007195, XLOC_007221, XLOC_007239, XLOC_007242, XLOC_007274, XLOC_007333, XLOC_007390, XLOC_007639, XLOC_007640, XLOC_007705, XLOC_007706, XLOC_008044, XLOC_008055, XLOC_008152, XLOC_008162, XLOC_008182, XLOC_008188, XLOC_008217, XLOC_008265, XLOC_008270, XLOC_008279, XLOC_008426, XLOC_008474, XLOC_008508, XLOC_008510, XLOC_008539, XLOC_008588, XLOC_008590, XLOC_008635, XLOC_008941, XLOC_009006, XLOC_009048, XLOC_009054, XLOC_009086, XLOC_009166, XLOC_009200, XLOC_009204, XLOC_009237, XLOC_009246, XLOC_009267, XLOC_009277, XLOC_009309, XLOC_009432, XLOC_009498, XLOC_009528, XLOC_009530, XLOC_009593, XLOC_009598, XLOC_009636, XLOC_009656, XLOC_009670, XLOC_009720, XLOC_009887, XLOC_010078, XLOC_010080, XLOC_010088, XLOC_010090, XLOC_010177, XLOC_010298, XLOC_010380, XLOC_010410, XLOC_010445, XLOC_010455, XLOC_010456, XLOC_010466, XLOC_010612, XLOC_010614, XLOC_010616, XLOC_010634, XLOC_010666, XLOC_010675, XLOC_010755, XLOC_010788, XLOC_010790, XLOC_010792, XLOC_010795, XLOC_010849, XLOC_011035, XLOC_011221, XLOC_011297, XLOC_011300, XLOC_011350, XLOC_011598, XLOC_011724, XLOC_011952, XLOC_011959, XLOC_011973, XLOC_011974, XLOC_012115, XLOC_012130, XLOC_012172, XLOC_012187, XLOC_012269, XLOC_012336, XLOC_012369, XLOC_012491, XLOC_012496, XLOC_012623, XLOC_012654, XLOC_012704, XLOC_012766, XLOC_012782, XLOC_012874, XLOC_012887, XLOC_012951, XLOC_012969, XLOC_012979, XLOC_012991, XLOC_013111, XLOC_013254, XLOC_013320, XLOC_013321, XLOC_013378, XLOC_013402, XLOC_013608, XLOC_013787, XLOC_013816, XLOC_013897, XLOC_014077, XLOC_014161, XLOC_014167, XLOC_014219, XLOC_014297, XLOC_014344, XLOC_014431, XLOC_014439, XLOC_014487, XLOC_014582, XLOC_014603, XLOC_014669, XLOC_014670, XLOC_014705, XLOC_014706, XLOC_014723, XLOC_014799, XLOC_014807, XLOC_014909, XLOC_014910, XLOC_015186, XLOC_015254, XLOC_015305, XLOC_015397, XLOC_015508, XLOC_015510, XLOC_015529, XLOC_015560, XLOC_015591, XLOC_015641, XLOC_015649, XLOC_015750, XLOC_015827, XLOC_016189, XLOC_016402, XLOC_016441, XLOC_016734, XLOC_016765, XLOC_016820, XLOC_016970, XLOC_016979, XLOC_017040, XLOC_017055, XLOC_017056, XLOC_017091, XLOC_017272, XLOC_017312, XLOC_017345, XLOC_017746, XLOC_017769, XLOC_017844, XLOC_017846, XLOC_017958, XLOC_018032, XLOC_018081, XLOC_018120, XLOC_018163, XLOC_018189, XLOC_018263, XLOC_018372, XLOC_018389, XLOC_018430, XLOC_018558, XLOC_018994, XLOC_019143, XLOC_019203, XLOC_019259, XLOC_019295, XLOC_019332, XLOC_019352, XLOC_019360, XLOC_019381, XLOC_019404, XLOC_019418, XLOC_019642, XLOC_019643, XLOC_019812, XLOC_019946, XLOC_019950, XLOC_020003, XLOC_020412, XLOC_020602, XLOC_020636, XLOC_020713, XLOC_020715, XLOC_020960, XLOC_021705, XLOC_022541, XLOC_023030, XLOC_023459, XLOC_024105, XLOC_024116, XLOC_024925, XLOC_024927, XLOC_027702, XLOC_027820, XLOC_028215, XLOC_029213, XLOC_029398, XLOC_029420, XLOC_029472, XLOC_029484, XLOC_029491, XLOC_029497, XLOC_029549, XLOC_029558, XLOC_029561, XLOC_029565, XLOC_029768, XLOC_030037, XLOC_030051, XLOC_030167, XLOC_030168, XLOC_030374, XLOC_030403, XLOC_030563, XLOC_030660, XLOC_030685, XLOC_030845, XLOC_030856, XLOC_030871, XLOC_030878, XLOC_031063, XLOC_031074, XLOC_031196, XLOC_031216, XLOC_031332, XLOC_031388, XLOC_031406, XLOC_031507, XLOC_031549, XLOC_031645, XLOC_031671, XLOC_031709, XLOC_031714, XLOC_031725, XLOC_031861, XLOC_031904, XLOC_031923, XLOC_031935, XLOC_031937, XLOC_032006, XLOC_032010, XLOC_032146, XLOC_032242, XLOC_032262, XLOC_032461, XLOC_032508, XLOC_032580, XLOC_032582, XLOC_032633, XLOC_032647, XLOC_032691, XLOC_032800, XLOC_032911, XLOC_032960, XLOC_033024, XLOC_033044, XLOC_033090, XLOC_033178, XLOC_033272, XLOC_033287, XLOC_033333, XLOC_033549, XLOC_033646, XLOC_033735, XLOC_033740, XLOC_033801, XLOC_033863, XLOC_033899, XLOC_033970, XLOC_033980, XLOC_034045, XLOC_034260, XLOC_034397, XLOC_034413, XLOC_034418, XLOC_034422, XLOC_034471, XLOC_034528, XLOC_034595, XLOC_034653, XLOC_034756, XLOC_034768, XLOC_034862, XLOC_034882, XLOC_034900, XLOC_034901, XLOC_034913, XLOC_034944, XLOC_035213, XLOC_035241, XLOC_035249, XLOC_035506, XLOC_035620, XLOC_035650, XLOC_035795, XLOC_035824, XLOC_035952, XLOC_035974, XLOC_036044, XLOC_036075, XLOC_036256, XLOC_036303, XLOC_036522, XLOC_036525, XLOC_036544, XLOC_036648, XLOC_036717, XLOC_036733, XLOC_036832, XLOC_036853, XLOC_036951, XLOC_036981, XLOC_037078, XLOC_037094, XLOC_037138, XLOC_037139, XLOC_037186, XLOC_037193, XLOC_037300, XLOC_037354, XLOC_037413, XLOC_037456, XLOC_037475, XLOC_037482, XLOC_037547, XLOC_037548, XLOC_037550, XLOC_037571, XLOC_037632, XLOC_037637, XLOC_037674, XLOC_038113, XLOC_038231, XLOC_038247, XLOC_038299, XLOC_038321, XLOC_038336, XLOC_038531, XLOC_038625, XLOC_038661, XLOC_038774, XLOC_038856, XLOC_038884, XLOC_039028, XLOC_039031, XLOC_039099, XLOC_039292, XLOC_039297, XLOC_039309, XLOC_039362, XLOC_039637, XLOC_039705, XLOC_039764, XLOC_039827, XLOC_039854, XLOC_040037, XLOC_040038, XLOC_040043, XLOC_040071, XLOC_040344, XLOC_040358, XLOC_040363, XLOC_040679, XLOC_040725, XLOC_040938, XLOC_040974, XLOC_041047, XLOC_041311, XLOC_041315, XLOC_041365, XLOC_041433, XLOC_041572, XLOC_041615, XLOC_041616, XLOC_041635, XLOC_041748, XLOC_041842, XLOC_042240, XLOC_042334, XLOC_042459, XLOC_042584, XLOC_042667, XLOC_042847, XLOC_042908, XLOC_042915, XLOC_042923, XLOC_042991, XLOC_043045, XLOC_043054, XLOC_043223, XLOC_043361, XLOC_043402, XLOC_043418, XLOC_043453, XLOC_043458, XLOC_043514, XLOC_043535, XLOC_043640, XLOC_043651, XLOC_043694, XLOC_043773, XLOC_043775, XLOC_043834, XLOC_043883, XLOC_043939, XLOC_043960, XLOC_043973, XLOC_044015, XLOC_044067, XLOC_044078, XLOC_044083, XLOC_044160, XLOC_044271, XLOC_044295, XLOC_044323, XLOC_044609, XLOC_044804, XLOC_044819, XLOC_044830, XLOC_044951, XLOC_044993, XLOC_045012, XLOC_045039, XLOC_045075, XLOC_045076, XLOC_045186, XLOC_045282, XLOC_045405, XLOC_045408, XLOC_045584, XLOC_045615, XLOC_045843
416	...GO:0043233	CC	e	organelle lumen	147/2218	286/10772	1.10517e-31	3	147	5.4264e-30	MSTRG.10005, MSTRG.10387, MSTRG.1043, MSTRG.10859, MSTRG.16421, MSTRG.17863, MSTRG.18915, MSTRG.20335, MSTRG.24553, MSTRG.25253, MSTRG.25726, MSTRG.3942, MSTRG.5023, MSTRG.5349, MSTRG.8221, MSTRG.9568, XLOC_000288, XLOC_000596, XLOC_001124, XLOC_001311, XLOC_001574, XLOC_002102, XLOC_002784, XLOC_003511, XLOC_003915, XLOC_003935, XLOC_004377, XLOC_004502, XLOC_004896, XLOC_004916, XLOC_005029, XLOC_005039, XLOC_005790, XLOC_005973, XLOC_006262, XLOC_006428, XLOC_006465, XLOC_006590, XLOC_006601, XLOC_006800, XLOC_006898, XLOC_007239, XLOC_007274, XLOC_008055, XLOC_008508, XLOC_008512, XLOC_008539, XLOC_008590, XLOC_008941, XLOC_009100, XLOC_009498, XLOC_009636, XLOC_009656, XLOC_010410, XLOC_010445, XLOC_010455, XLOC_010614, XLOC_010788, XLOC_010795, XLOC_010849, XLOC_011393, XLOC_011843, XLOC_011952, XLOC_011961, XLOC_011973, XLOC_012187, XLOC_012336, XLOC_012623, XLOC_012951, XLOC_012991, XLOC_013111, XLOC_013320, XLOC_013608, XLOC_013787, XLOC_014297, XLOC_014431, XLOC_014582, XLOC_014910, XLOC_015186, XLOC_015508, XLOC_015510, XLOC_015827, XLOC_017091, XLOC_017312, XLOC_018052, XLOC_018558, XLOC_018971, XLOC_019295, XLOC_019812, XLOC_019946, XLOC_019950, XLOC_020602, XLOC_024925, XLOC_029213, XLOC_030123, XLOC_030856, XLOC_031063, XLOC_031120, XLOC_031196, XLOC_031507, XLOC_031549, XLOC_031709, XLOC_031937, XLOC_032006, XLOC_032506, XLOC_032800, XLOC_033549, XLOC_033646, XLOC_033980, XLOC_034260, XLOC_034397, XLOC_034756, XLOC_034862, XLOC_034901, XLOC_035249, XLOC_036044, XLOC_036717, XLOC_036832, XLOC_036981, XLOC_037078, XLOC_037300, XLOC_037456, XLOC_037550, XLOC_037571, XLOC_037674, XLOC_038231, XLOC_038247, XLOC_038625, XLOC_039026, XLOC_039063, XLOC_040037, XLOC_040148, XLOC_041311, XLOC_041433, XLOC_042847, XLOC_042991, XLOC_043054, XLOC_043223, XLOC_043514, XLOC_043834, XLOC_043883, XLOC_043973, XLOC_044067, XLOC_044271, XLOC_044295, XLOC_044609, XLOC_045408
417	....GO:0070013	CC	e	intracellular organelle lumen	147/2218	286/10772	1.10517e-31	4	147	5.4264e-30	MSTRG.10005, MSTRG.10387, MSTRG.1043, MSTRG.10859, MSTRG.16421, MSTRG.17863, MSTRG.18915, MSTRG.20335, MSTRG.24553, MSTRG.25253, MSTRG.25726, MSTRG.3942, MSTRG.5023, MSTRG.5349, MSTRG.8221, MSTRG.9568, XLOC_000288, XLOC_000596, XLOC_001124, XLOC_001311, XLOC_001574, XLOC_002102, XLOC_002784, XLOC_003511, XLOC_003915, XLOC_003935, XLOC_004377, XLOC_004502, XLOC_004896, XLOC_004916, XLOC_005029, XLOC_005039, XLOC_005790, XLOC_005973, XLOC_006262, XLOC_006428, XLOC_006465, XLOC_006590, XLOC_006601, XLOC_006800, XLOC_006898, XLOC_007239, XLOC_007274, XLOC_008055, XLOC_008508, XLOC_008512, XLOC_008539, XLOC_008590, XLOC_008941, XLOC_009100, XLOC_009498, XLOC_009636, XLOC_009656, XLOC_010410, XLOC_010445, XLOC_010455, XLOC_010614, XLOC_010788, XLOC_010795, XLOC_010849, XLOC_011393, XLOC_011843, XLOC_011952, XLOC_011961, XLOC_011973, XLOC_012187, XLOC_012336, XLOC_012623, XLOC_012951, XLOC_012991, XLOC_013111, XLOC_013320, XLOC_013608, XLOC_013787, XLOC_014297, XLOC_014431, XLOC_014582, XLOC_014910, XLOC_015186, XLOC_015508, XLOC_015510, XLOC_015827, XLOC_017091, XLOC_017312, XLOC_018052, XLOC_018558, XLOC_018971, XLOC_019295, XLOC_019812, XLOC_019946, XLOC_019950, XLOC_020602, XLOC_024925, XLOC_029213, XLOC_030123, XLOC_030856, XLOC_031063, XLOC_031120, XLOC_031196, XLOC_031507, XLOC_031549, XLOC_031709, XLOC_031937, XLOC_032006, XLOC_032506, XLOC_032800, XLOC_033549, XLOC_033646, XLOC_033980, XLOC_034260, XLOC_034397, XLOC_034756, XLOC_034862, XLOC_034901, XLOC_035249, XLOC_036044, XLOC_036717, XLOC_036832, XLOC_036981, XLOC_037078, XLOC_037300, XLOC_037456, XLOC_037550, XLOC_037571, XLOC_037674, XLOC_038231, XLOC_038247, XLOC_038625, XLOC_039026, XLOC_039063, XLOC_040037, XLOC_040148, XLOC_041311, XLOC_041433, XLOC_042847, XLOC_042991, XLOC_043054, XLOC_043223, XLOC_043514, XLOC_043834, XLOC_043883, XLOC_043973, XLOC_044067, XLOC_044271, XLOC_044295, XLOC_044609, XLOC_045408
418	...GO:0043228	CC	e	non-membrane-bounded organelle	255/2218	633/10772	1.56524e-31	3	255	6.98668e-30	MSTRG.10005, MSTRG.1043, MSTRG.11469, MSTRG.13251, MSTRG.13340, MSTRG.13363, MSTRG.15635, MSTRG.16073, MSTRG.16421, MSTRG.1655, MSTRG.1689, MSTRG.18818, MSTRG.18869, MSTRG.20335, MSTRG.25253, MSTRG.3611, MSTRG.3942, MSTRG.4867, MSTRG.5023, MSTRG.5349, MSTRG.7863, XLOC_000049, XLOC_000288, XLOC_000440, XLOC_000473, XLOC_000484, XLOC_000596, XLOC_000830, XLOC_000950, XLOC_001124, XLOC_001298, XLOC_001641, XLOC_001647, XLOC_001820, XLOC_001934, XLOC_001981, XLOC_002701, XLOC_002933, XLOC_003425, XLOC_003652, XLOC_003690, XLOC_003915, XLOC_004168, XLOC_004377, XLOC_004445, XLOC_004609, XLOC_004795, XLOC_004836, XLOC_004896, XLOC_004916, XLOC_005039, XLOC_005198, XLOC_005958, XLOC_005973, XLOC_006262, XLOC_006428, XLOC_006465, XLOC_006470, XLOC_006590, XLOC_006800, XLOC_006898, XLOC_007097, XLOC_007239, XLOC_007274, XLOC_007483, XLOC_007543, XLOC_007696, XLOC_007706, XLOC_007811, XLOC_007818, XLOC_007915, XLOC_008332, XLOC_008421, XLOC_008423, XLOC_008474, XLOC_008508, XLOC_008512, XLOC_008539, XLOC_008590, XLOC_008941, XLOC_009100, XLOC_009237, XLOC_009498, XLOC_009636, XLOC_009656, XLOC_009887, XLOC_009991, XLOC_010229, XLOC_010380, XLOC_010445, XLOC_010455, XLOC_010614, XLOC_010761, XLOC_010788, XLOC_010790, XLOC_010795, XLOC_010849, XLOC_010998, XLOC_011035, XLOC_011393, XLOC_011510, XLOC_011563, XLOC_011769, XLOC_011949, XLOC_011952, XLOC_011961, XLOC_011973, XLOC_012077, XLOC_012115, XLOC_012336, XLOC_012345, XLOC_012496, XLOC_012551, XLOC_012623, XLOC_012766, XLOC_012845, XLOC_012951, XLOC_012991, XLOC_013402, XLOC_013608, XLOC_013664, XLOC_013741, XLOC_013827, XLOC_013897, XLOC_014297, XLOC_014358, XLOC_014632, XLOC_014910, XLOC_015186, XLOC_015508, XLOC_015732, XLOC_016295, XLOC_017040, XLOC_017235, XLOC_017312, XLOC_018052, XLOC_018465, XLOC_018558, XLOC_018754, XLOC_018971, XLOC_019052, XLOC_019295, XLOC_019328, XLOC_019360, XLOC_019404, XLOC_019658, XLOC_019737, XLOC_019775, XLOC_019812, XLOC_019946, XLOC_019950, XLOC_020370, XLOC_020412, XLOC_023030, XLOC_024630, XLOC_024925, XLOC_024927, XLOC_027621, XLOC_029213, XLOC_029360, XLOC_029420, XLOC_029561, XLOC_029565, XLOC_029768, XLOC_030123, XLOC_030495, XLOC_030551, XLOC_030563, XLOC_030767, XLOC_030856, XLOC_030871, XLOC_031063, XLOC_031120, XLOC_031196, XLOC_031507, XLOC_031549, XLOC_031645, XLOC_031709, XLOC_031937, XLOC_032262, XLOC_032461, XLOC_032506, XLOC_032633, XLOC_032910, XLOC_032991, XLOC_033273, XLOC_033549, XLOC_033735, XLOC_033740, XLOC_033801, XLOC_033868, XLOC_033970, XLOC_034383, XLOC_034560, XLOC_034747, XLOC_034756, XLOC_034862, XLOC_034901, XLOC_035249, XLOC_035598, XLOC_035644, XLOC_036044, XLOC_036717, XLOC_036832, XLOC_036981, XLOC_036983, XLOC_036991, XLOC_037078, XLOC_037094, XLOC_037300, XLOC_037369, XLOC_037456, XLOC_037482, XLOC_037571, XLOC_037674, XLOC_038231, XLOC_038247, XLOC_038625, XLOC_038638, XLOC_038661, XLOC_039026, XLOC_039063, XLOC_039487, XLOC_039489, XLOC_039854, XLOC_040038, XLOC_040071, XLOC_040148, XLOC_040194, XLOC_040358, XLOC_041311, XLOC_041433, XLOC_042013, XLOC_042732, XLOC_042915, XLOC_042995, XLOC_043223, XLOC_043388, XLOC_043514, XLOC_043522, XLOC_043526, XLOC_043606, XLOC_043834, XLOC_043883, XLOC_043973, XLOC_044114, XLOC_044143, XLOC_044271, XLOC_044295, XLOC_044304, XLOC_044374, XLOC_044990, XLOC_045075, XLOC_045408, XLOC_045843
419	....GO:0043232	CC	e	intracellular non-membrane-bounded organelle	236/2218	596/10772	7.96344e-28	4	236	3.25838e-26	MSTRG.10005, MSTRG.1043, MSTRG.11469, MSTRG.13251, MSTRG.13340, MSTRG.13363, MSTRG.15635, MSTRG.16073, MSTRG.16421, MSTRG.1655, MSTRG.1689, MSTRG.18869, MSTRG.20335, MSTRG.3611, MSTRG.3942, MSTRG.4867, MSTRG.5023, MSTRG.5349, MSTRG.7863, XLOC_000049, XLOC_000288, XLOC_000440, XLOC_000484, XLOC_000596, XLOC_000830, XLOC_000950, XLOC_001124, XLOC_001298, XLOC_001641, XLOC_001820, XLOC_001981, XLOC_002701, XLOC_002933, XLOC_003425, XLOC_003652, XLOC_003690, XLOC_003915, XLOC_004168, XLOC_004377, XLOC_004445, XLOC_004609, XLOC_004836, XLOC_004896, XLOC_004916, XLOC_005039, XLOC_005198, XLOC_005958, XLOC_005973, XLOC_006262, XLOC_006428, XLOC_006465, XLOC_006470, XLOC_006590, XLOC_006800, XLOC_006898, XLOC_007097, XLOC_007239, XLOC_007274, XLOC_007483, XLOC_007706, XLOC_007811, XLOC_007818, XLOC_007915, XLOC_008332, XLOC_008421, XLOC_008423, XLOC_008474, XLOC_008508, XLOC_008512, XLOC_008539, XLOC_008590, XLOC_008941, XLOC_009100, XLOC_009237, XLOC_009498, XLOC_009636, XLOC_009656, XLOC_009887, XLOC_009991, XLOC_010229, XLOC_010380, XLOC_010445, XLOC_010455, XLOC_010614, XLOC_010761, XLOC_010788, XLOC_010790, XLOC_010795, XLOC_010849, XLOC_010998, XLOC_011035, XLOC_011393, XLOC_011510, XLOC_011563, XLOC_011769, XLOC_011952, XLOC_011961, XLOC_011973, XLOC_012115, XLOC_012336, XLOC_012345, XLOC_012496, XLOC_012551, XLOC_012623, XLOC_012766, XLOC_012845, XLOC_012951, XLOC_012991, XLOC_013608, XLOC_013664, XLOC_013741, XLOC_013897, XLOC_014297, XLOC_014632, XLOC_014910, XLOC_015186, XLOC_015508, XLOC_015732, XLOC_016295, XLOC_017040, XLOC_017235, XLOC_017312, XLOC_018052, XLOC_018465, XLOC_018558, XLOC_018754, XLOC_018971, XLOC_019052, XLOC_019295, XLOC_019328, XLOC_019360, XLOC_019404, XLOC_019658, XLOC_019775, XLOC_019812, XLOC_019946, XLOC_019950, XLOC_020370, XLOC_020412, XLOC_023030, XLOC_024630, XLOC_024925, XLOC_024927, XLOC_027621, XLOC_029213, XLOC_029360, XLOC_029420, XLOC_029561, XLOC_029565, XLOC_029768, XLOC_030123, XLOC_030495, XLOC_030551, XLOC_030563, XLOC_030767, XLOC_030856, XLOC_030871, XLOC_031063, XLOC_031120, XLOC_031196, XLOC_031507, XLOC_031549, XLOC_031645, XLOC_031709, XLOC_031937, XLOC_032262, XLOC_032461, XLOC_032506, XLOC_032633, XLOC_032910, XLOC_032991, XLOC_033273, XLOC_033549, XLOC_033735, XLOC_033740, XLOC_033801, XLOC_033868, XLOC_033970, XLOC_034383, XLOC_034747, XLOC_034756, XLOC_034862, XLOC_034901, XLOC_035249, XLOC_035598, XLOC_036044, XLOC_036717, XLOC_036832, XLOC_036981, XLOC_036983, XLOC_036991, XLOC_037078, XLOC_037094, XLOC_037300, XLOC_037456, XLOC_037482, XLOC_037571, XLOC_037674, XLOC_038231, XLOC_038247, XLOC_038625, XLOC_038638, XLOC_038661, XLOC_039026, XLOC_039063, XLOC_039487, XLOC_039854, XLOC_040038, XLOC_040071, XLOC_040148, XLOC_040194, XLOC_040358, XLOC_041311, XLOC_041433, XLOC_042732, XLOC_042915, XLOC_042995, XLOC_043223, XLOC_043388, XLOC_043514, XLOC_043522, XLOC_043526, XLOC_043606, XLOC_043834, XLOC_043883, XLOC_043973, XLOC_044114, XLOC_044143, XLOC_044271, XLOC_044295, XLOC_044304, XLOC_044374, XLOC_044990, XLOC_045075, XLOC_045408, XLOC_045843
420	.GO:0032991	CC	e	protein-containing complex	436/2218	1371/10772	9.47069e-26	1	436	3.45999e-24	MSTRG.10005, MSTRG.10384, MSTRG.10387, MSTRG.1043, MSTRG.10859, MSTRG.12228, MSTRG.12277, MSTRG.13251, MSTRG.13340, MSTRG.13689, MSTRG.13749, MSTRG.14137, MSTRG.15635, MSTRG.15781, MSTRG.16073, MSTRG.16421, MSTRG.17863, MSTRG.18301, MSTRG.18818, MSTRG.19437, MSTRG.20335, MSTRG.22971, MSTRG.25172, MSTRG.25253, MSTRG.25726, MSTRG.5023, MSTRG.5151, MSTRG.5349, MSTRG.8221, MSTRG.8758, MSTRG.8782, MSTRG.8859, MSTRG.9814, XLOC_000028, XLOC_000049, XLOC_000053, XLOC_000281, XLOC_000284, XLOC_000288, XLOC_000325, XLOC_000473, XLOC_000596, XLOC_000634, XLOC_000830, XLOC_000847, XLOC_000857, XLOC_000943, XLOC_001082, XLOC_001124, XLOC_001464, XLOC_001527, XLOC_001623, XLOC_001641, XLOC_001647, XLOC_001773, XLOC_001820, XLOC_001934, XLOC_002010, XLOC_002102, XLOC_002122, XLOC_002282, XLOC_002438, XLOC_002529, XLOC_002781, XLOC_002784, XLOC_002841, XLOC_002867, XLOC_002933, XLOC_003086, XLOC_003364, XLOC_003511, XLOC_003520, XLOC_003690, XLOC_003915, XLOC_003920, XLOC_003935, XLOC_004377, XLOC_004502, XLOC_004712, XLOC_004719, XLOC_004795, XLOC_004836, XLOC_004896, XLOC_004916, XLOC_005038, XLOC_005039, XLOC_005379, XLOC_005435, XLOC_005790, XLOC_005793, XLOC_005958, XLOC_005995, XLOC_006055, XLOC_006056, XLOC_006066, XLOC_006136, XLOC_006216, XLOC_006217, XLOC_006261, XLOC_006282, XLOC_006361, XLOC_006428, XLOC_006439, XLOC_006527, XLOC_006590, XLOC_006596, XLOC_006601, XLOC_006720, XLOC_006778, XLOC_006800, XLOC_006898, XLOC_006902, XLOC_007052, XLOC_007133, XLOC_007195, XLOC_007333, XLOC_007543, XLOC_007639, XLOC_007640, XLOC_007696, XLOC_007818, XLOC_008162, XLOC_008217, XLOC_008423, XLOC_008426, XLOC_008508, XLOC_008689, XLOC_008707, XLOC_008714, XLOC_008743, XLOC_008886, XLOC_008941, XLOC_009014, XLOC_009048, XLOC_009086, XLOC_009098, XLOC_009100, XLOC_009237, XLOC_009245, XLOC_009309, XLOC_009432, XLOC_009498, XLOC_009528, XLOC_009656, XLOC_009720, XLOC_010224, XLOC_010410, XLOC_010445, XLOC_010455, XLOC_010466, XLOC_010612, XLOC_010614, XLOC_010616, XLOC_010675, XLOC_010761, XLOC_010770, XLOC_010795, XLOC_010998, XLOC_011393, XLOC_011563, XLOC_011751, XLOC_011766, XLOC_011843, XLOC_011949, XLOC_011952, XLOC_011959, XLOC_011961, XLOC_011974, XLOC_012025, XLOC_012077, XLOC_012115, XLOC_012150, XLOC_012187, XLOC_012336, XLOC_012345, XLOC_012491, XLOC_012496, XLOC_012528, XLOC_012621, XLOC_012628, XLOC_012782, XLOC_012845, XLOC_012951, XLOC_012991, XLOC_013111, XLOC_013320, XLOC_013402, XLOC_013608, XLOC_014077, XLOC_014140, XLOC_014267, XLOC_014358, XLOC_014406, XLOC_014431, XLOC_014439, XLOC_014487, XLOC_014582, XLOC_014669, XLOC_014670, XLOC_014706, XLOC_014807, XLOC_014910, XLOC_015373, XLOC_015397, XLOC_015510, XLOC_015531, XLOC_015641, XLOC_015649, XLOC_015723, XLOC_015732, XLOC_015827, XLOC_016189, XLOC_016222, XLOC_016402, XLOC_016817, XLOC_016867, XLOC_016970, XLOC_016979, XLOC_017040, XLOC_017055, XLOC_017272, XLOC_017312, XLOC_017345, XLOC_017746, XLOC_017844, XLOC_017846, XLOC_018024, XLOC_018052, XLOC_018120, XLOC_018465, XLOC_018558, XLOC_018590, XLOC_018754, XLOC_019259, XLOC_019295, XLOC_019360, XLOC_019404, XLOC_019620, XLOC_019642, XLOC_019703, XLOC_019737, XLOC_019812, XLOC_020371, XLOC_020412, XLOC_020602, XLOC_020713, XLOC_021705, XLOC_022359, XLOC_024630, XLOC_024925, XLOC_026949, XLOC_027621, XLOC_028783, XLOC_029398, XLOC_029420, XLOC_029484, XLOC_029497, XLOC_029549, XLOC_029558, XLOC_029999, XLOC_030037, XLOC_030123, XLOC_030167, XLOC_030168, XLOC_030241, XLOC_030251, XLOC_030374, XLOC_030472, XLOC_030563, XLOC_030660, XLOC_030685, XLOC_030784, XLOC_030871, XLOC_030878, XLOC_031196, XLOC_031216, XLOC_031332, XLOC_031406, XLOC_031450, XLOC_031507, XLOC_031549, XLOC_031645, XLOC_031671, XLOC_031709, XLOC_031818, XLOC_031861, XLOC_031923, XLOC_031937, XLOC_031954, XLOC_032006, XLOC_032239, XLOC_032240, XLOC_032242, XLOC_032461, XLOC_032506, XLOC_032580, XLOC_032582, XLOC_032647, XLOC_032659, XLOC_032800, XLOC_032819, XLOC_032910, XLOC_032960, XLOC_033024, XLOC_033090, XLOC_033092, XLOC_033178, XLOC_033257, XLOC_033272, XLOC_033333, XLOC_033371, XLOC_033549, XLOC_033740, XLOC_033778, XLOC_033811, XLOC_033955, XLOC_034260, XLOC_034397, XLOC_034413, XLOC_034528, XLOC_034547, XLOC_034560, XLOC_034595, XLOC_034635, XLOC_034733, XLOC_034747, XLOC_034756, XLOC_034882, XLOC_034893, XLOC_034944, XLOC_035249, XLOC_035500, XLOC_035594, XLOC_035644, XLOC_035650, XLOC_035815, XLOC_035952, XLOC_036044, XLOC_036303, XLOC_036522, XLOC_036525, XLOC_036717, XLOC_036728, XLOC_036832, XLOC_036991, XLOC_037078, XLOC_037138, XLOC_037193, XLOC_037300, XLOC_037369, XLOC_037456, XLOC_037482, XLOC_037548, XLOC_037550, XLOC_037632, XLOC_037674, XLOC_037808, XLOC_038109, XLOC_038113, XLOC_038231, XLOC_038247, XLOC_038336, XLOC_038661, XLOC_038807, XLOC_039026, XLOC_039028, XLOC_039031, XLOC_039063, XLOC_039099, XLOC_039309, XLOC_039487, XLOC_039489, XLOC_039705, XLOC_039764, XLOC_039895, XLOC_040037, XLOC_040038, XLOC_040043, XLOC_040071, XLOC_040076, XLOC_040148, XLOC_040358, XLOC_040363, XLOC_041047, XLOC_041288, XLOC_041311, XLOC_041324, XLOC_041572, XLOC_041635, XLOC_041748, XLOC_041822, XLOC_041842, XLOC_041925, XLOC_042013, XLOC_042077, XLOC_042154, XLOC_042375, XLOC_042991, XLOC_043045, XLOC_043222, XLOC_043223, XLOC_043361, XLOC_043388, XLOC_043514, XLOC_043522, XLOC_043526, XLOC_043534, XLOC_043536, XLOC_043640, XLOC_043654, XLOC_043695, XLOC_043771, XLOC_043775, XLOC_043829, XLOC_043883, XLOC_043906, XLOC_043949, XLOC_043973, XLOC_044067, XLOC_044271, XLOC_044304, XLOC_044609, XLOC_044804, XLOC_044897, XLOC_044951, XLOC_044985, XLOC_045039, XLOC_045075, XLOC_045185, XLOC_045186, XLOC_045235, XLOC_045405, XLOC_045584, XLOC_045595, XLOC_045615, XLOC_045735
421	.....GO:0005730	CC	e	nucleolus	70/2218	102/10772	9.86554e-26	5	70	3.45999e-24	MSTRG.10005, MSTRG.1043, MSTRG.16421, MSTRG.20335, MSTRG.3942, XLOC_001124, XLOC_003915, XLOC_004377, XLOC_004896, XLOC_004916, XLOC_005973, XLOC_006262, XLOC_006428, XLOC_006465, XLOC_007239, XLOC_008508, XLOC_008512, XLOC_008539, XLOC_008590, XLOC_009636, XLOC_010445, XLOC_010788, XLOC_010849, XLOC_011393, XLOC_011961, XLOC_011973, XLOC_012336, XLOC_012623, XLOC_013608, XLOC_014297, XLOC_014910, XLOC_015186, XLOC_015508, XLOC_018052, XLOC_018558, XLOC_018971, XLOC_019946, XLOC_019950, XLOC_029213, XLOC_030123, XLOC_030856, XLOC_031063, XLOC_031120, XLOC_031196, XLOC_031507, XLOC_031549, XLOC_031709, XLOC_031937, XLOC_033549, XLOC_034756, XLOC_034862, XLOC_034901, XLOC_036717, XLOC_036981, XLOC_037078, XLOC_037300, XLOC_037456, XLOC_037571, XLOC_037674, XLOC_038231, XLOC_038625, XLOC_041311, XLOC_041433, XLOC_043223, XLOC_043514, XLOC_043834, XLOC_043883, XLOC_044271, XLOC_044295, XLOC_045408
422	..GO:1990904	CC	e	ribonucleoprotein complex	121/2218	241/10772	4.78197e-25	2	121	1.5653e-23	MSTRG.10005, MSTRG.1043, MSTRG.13251, MSTRG.16421, MSTRG.18818, MSTRG.19437, MSTRG.22971, MSTRG.8859, MSTRG.9814, XLOC_000284, XLOC_000473, XLOC_000634, XLOC_000857, XLOC_001124, XLOC_001773, XLOC_002010, XLOC_002781, XLOC_002867, XLOC_002933, XLOC_003086, XLOC_003915, XLOC_004377, XLOC_004896, XLOC_004916, XLOC_005379, XLOC_006136, XLOC_006439, XLOC_006596, XLOC_006902, XLOC_007133, XLOC_007195, XLOC_008162, XLOC_008426, XLOC_008508, XLOC_008743, XLOC_009100, XLOC_009309, XLOC_010445, XLOC_010612, XLOC_010616, XLOC_010675, XLOC_010770, XLOC_011393, XLOC_011563, XLOC_011949, XLOC_011961, XLOC_012077, XLOC_012336, XLOC_012491, XLOC_012628, XLOC_013608, XLOC_014406, XLOC_014439, XLOC_014910, XLOC_015397, XLOC_015531, XLOC_015649, XLOC_016189, XLOC_016867, XLOC_018052, XLOC_018558, XLOC_019620, XLOC_021705, XLOC_027621, XLOC_030123, XLOC_030374, XLOC_030660, XLOC_030685, XLOC_030878, XLOC_031196, XLOC_031332, XLOC_031406, XLOC_031507, XLOC_031549, XLOC_031671, XLOC_031709, XLOC_031937, XLOC_032006, XLOC_032582, XLOC_032647, XLOC_032659, XLOC_032960, XLOC_033092, XLOC_033178, XLOC_033549, XLOC_034528, XLOC_034560, XLOC_034635, XLOC_034733, XLOC_034756, XLOC_034893, XLOC_034944, XLOC_035952, XLOC_036717, XLOC_037138, XLOC_037300, XLOC_037369, XLOC_037456, XLOC_037548, XLOC_037632, XLOC_037808, XLOC_038231, XLOC_038336, XLOC_039026, XLOC_039028, XLOC_039487, XLOC_039705, XLOC_040043, XLOC_041047, XLOC_041311, XLOC_042013, XLOC_043045, XLOC_043223, XLOC_043361, XLOC_043775, XLOC_043883, XLOC_043906, XLOC_044271, XLOC_045039, XLOC_045186, XLOC_045615
423	..GO:0005622	CC	e	intracellular anatomical structure	688/2218	2493/10772	7.04486e-22	2	688	1.92168e-20	MSTRG.10005, MSTRG.10271, MSTRG.10384, MSTRG.10387, MSTRG.1043, MSTRG.10859, MSTRG.11469, MSTRG.12228, MSTRG.12277, MSTRG.12604, MSTRG.13251, MSTRG.1355, MSTRG.13688, MSTRG.13749, MSTRG.13951, MSTRG.14278, MSTRG.14620, MSTRG.14868, MSTRG.15503, MSTRG.15635, MSTRG.15954, MSTRG.16073, MSTRG.16220, MSTRG.16421, MSTRG.1655, MSTRG.1689, MSTRG.17055, MSTRG.17224, MSTRG.17258, MSTRG.17264, MSTRG.17863, MSTRG.18003, MSTRG.18301, MSTRG.18915, MSTRG.19097, MSTRG.19205, MSTRG.20335, MSTRG.21282, MSTRG.21739, MSTRG.21763, MSTRG.21800, MSTRG.22246, MSTRG.22356, MSTRG.24230, MSTRG.24233, MSTRG.24293, MSTRG.24359, MSTRG.24553, MSTRG.25032, MSTRG.25172, MSTRG.25726, MSTRG.2732, MSTRG.2947, MSTRG.3611, MSTRG.3815, MSTRG.3942, MSTRG.4014, MSTRG.4021, MSTRG.4867, MSTRG.5023, MSTRG.5349, MSTRG.65, MSTRG.6850, MSTRG.782, MSTRG.7863, MSTRG.8221, MSTRG.8334, MSTRG.861, MSTRG.8758, MSTRG.8782, MSTRG.8814, MSTRG.8859, MSTRG.9568, MSTRG.9709, XLOC_000006, XLOC_000011, XLOC_000049, XLOC_000284, XLOC_000288, XLOC_000325, XLOC_000440, XLOC_000449, XLOC_000484, XLOC_000497, XLOC_000596, XLOC_000619, XLOC_000665, XLOC_000726, XLOC_000830, XLOC_000856, XLOC_000932, XLOC_001082, XLOC_001311, XLOC_001344, XLOC_001411, XLOC_001415, XLOC_001439, XLOC_001464, XLOC_001527, XLOC_001562, XLOC_001574, XLOC_001623, XLOC_001641, XLOC_001735, XLOC_001768, XLOC_001773, XLOC_001820, XLOC_001914, XLOC_001980, XLOC_002002, XLOC_002010, XLOC_002029, XLOC_002102, XLOC_002122, XLOC_002126, XLOC_002179, XLOC_002278, XLOC_002299, XLOC_002306, XLOC_002387, XLOC_002390, XLOC_002438, XLOC_002474, XLOC_002529, XLOC_002630, XLOC_002701, XLOC_002781, XLOC_002784, XLOC_002933, XLOC_003006, XLOC_003086, XLOC_003425, XLOC_003454, XLOC_003511, XLOC_003516, XLOC_003561, XLOC_003610, XLOC_003639, XLOC_003652, XLOC_003915, XLOC_003920, XLOC_003935, XLOC_004076, XLOC_004105, XLOC_004168, XLOC_004212, XLOC_004289, XLOC_004302, XLOC_004372, XLOC_004609, XLOC_004712, XLOC_004719, XLOC_004726, XLOC_004786, XLOC_004803, XLOC_004896, XLOC_004900, XLOC_004916, XLOC_005029, XLOC_005173, XLOC_005183, XLOC_005198, XLOC_005244, XLOC_005379, XLOC_005425, XLOC_005435, XLOC_005448, XLOC_005560, XLOC_005603, XLOC_005715, XLOC_005772, XLOC_005773, XLOC_005785, XLOC_005790, XLOC_005958, XLOC_005973, XLOC_005995, XLOC_006051, XLOC_006216, XLOC_006217, XLOC_006226, XLOC_006261, XLOC_006361, XLOC_006428, XLOC_006439, XLOC_006465, XLOC_006470, XLOC_006490, XLOC_006527, XLOC_006529, XLOC_006590, XLOC_006596, XLOC_006601, XLOC_006770, XLOC_006778, XLOC_006800, XLOC_006826, XLOC_006849, XLOC_006898, XLOC_006929, XLOC_007052, XLOC_007097, XLOC_007195, XLOC_007221, XLOC_007228, XLOC_007242, XLOC_007483, XLOC_007639, XLOC_007640, XLOC_007651, XLOC_007705, XLOC_007730, XLOC_007811, XLOC_007818, XLOC_007850, XLOC_007905, XLOC_007915, XLOC_008044, XLOC_008055, XLOC_008152, XLOC_008162, XLOC_008182, XLOC_008188, XLOC_008265, XLOC_008270, XLOC_008279, XLOC_008421, XLOC_008423, XLOC_008426, XLOC_008473, XLOC_008474, XLOC_008508, XLOC_008510, XLOC_008539, XLOC_008588, XLOC_008590, XLOC_008651, XLOC_008707, XLOC_008941, XLOC_009014, XLOC_009048, XLOC_009054, XLOC_009086, XLOC_009166, XLOC_009200, XLOC_009204, XLOC_009237, XLOC_009246, XLOC_009267, XLOC_009277, XLOC_009309, XLOC_009432, XLOC_009479, XLOC_009498, XLOC_009528, XLOC_009530, XLOC_009593, XLOC_009636, XLOC_009656, XLOC_009670, XLOC_009720, XLOC_009807, XLOC_009887, XLOC_010078, XLOC_010080, XLOC_010088, XLOC_010298, XLOC_010380, XLOC_010410, XLOC_010445, XLOC_010455, XLOC_010456, XLOC_010612, XLOC_010614, XLOC_010616, XLOC_010634, XLOC_010666, XLOC_010675, XLOC_010755, XLOC_010761, XLOC_010790, XLOC_010792, XLOC_010795, XLOC_010849, XLOC_011221, XLOC_011297, XLOC_011300, XLOC_011350, XLOC_011510, XLOC_011598, XLOC_011751, XLOC_011766, XLOC_011952, XLOC_011973, XLOC_011974, XLOC_012115, XLOC_012130, XLOC_012187, XLOC_012269, XLOC_012336, XLOC_012369, XLOC_012403, XLOC_012491, XLOC_012496, XLOC_012551, XLOC_012623, XLOC_012704, XLOC_012766, XLOC_012782, XLOC_012874, XLOC_012887, XLOC_012951, XLOC_012969, XLOC_012979, XLOC_012991, XLOC_013111, XLOC_013254, XLOC_013320, XLOC_013321, XLOC_013353, XLOC_013371, XLOC_013378, XLOC_013402, XLOC_013608, XLOC_013741, XLOC_013787, XLOC_013816, XLOC_013826, XLOC_013827, XLOC_014077, XLOC_014167, XLOC_014219, XLOC_014344, XLOC_014431, XLOC_014439, XLOC_014487, XLOC_014582, XLOC_014603, XLOC_014669, XLOC_014670, XLOC_014705, XLOC_014706, XLOC_014723, XLOC_014799, XLOC_014807, XLOC_014909, XLOC_014910, XLOC_015054, XLOC_015186, XLOC_015254, XLOC_015305, XLOC_015359, XLOC_015397, XLOC_015508, XLOC_015510, XLOC_015554, XLOC_015560, XLOC_015591, XLOC_015649, XLOC_015732, XLOC_015750, XLOC_015827, XLOC_015856, XLOC_016189, XLOC_016295, XLOC_016332, XLOC_016402, XLOC_016441, XLOC_016524, XLOC_016546, XLOC_016596, XLOC_016734, XLOC_016765, XLOC_016817, XLOC_016820, XLOC_016867, XLOC_016970, XLOC_016979, XLOC_017040, XLOC_017056, XLOC_017091, XLOC_017235, XLOC_017272, XLOC_017312, XLOC_017769, XLOC_017775, XLOC_017844, XLOC_017846, XLOC_017958, XLOC_017995, XLOC_018032, XLOC_018081, XLOC_018120, XLOC_018124, XLOC_018163, XLOC_018189, XLOC_018372, XLOC_018389, XLOC_018408, XLOC_018430, XLOC_018558, XLOC_018754, XLOC_018921, XLOC_018994, XLOC_019052, XLOC_019096, XLOC_019143, XLOC_019166, XLOC_019203, XLOC_019295, XLOC_019332, XLOC_019381, XLOC_019404, XLOC_019418, XLOC_019643, XLOC_019775, XLOC_019812, XLOC_019946, XLOC_019947, XLOC_020003, XLOC_020370, XLOC_020371, XLOC_020602, XLOC_020636, XLOC_020713, XLOC_020715, XLOC_020960, XLOC_021705, XLOC_022541, XLOC_023030, XLOC_023203, XLOC_023459, XLOC_024105, XLOC_024116, XLOC_024630, XLOC_024925, XLOC_024927, XLOC_027621, XLOC_027702, XLOC_027820, XLOC_028215, XLOC_028659, XLOC_029213, XLOC_029398, XLOC_029472, XLOC_029491, XLOC_029497, XLOC_029549, XLOC_029558, XLOC_029561, XLOC_029565, XLOC_029768, XLOC_029999, XLOC_030037, XLOC_030051, XLOC_030167, XLOC_030168, XLOC_030241, XLOC_030374, XLOC_030403, XLOC_030472, XLOC_030526, XLOC_030563, XLOC_030660, XLOC_030685, XLOC_030767, XLOC_030845, XLOC_030856, XLOC_030871, XLOC_030878, XLOC_031074, XLOC_031196, XLOC_031216, XLOC_031332, XLOC_031406, XLOC_031507, XLOC_031549, XLOC_031645, XLOC_031671, XLOC_031709, XLOC_031714, XLOC_031725, XLOC_031923, XLOC_031924, XLOC_031935, XLOC_031937, XLOC_032006, XLOC_032010, XLOC_032146, XLOC_032242, XLOC_032262, XLOC_032461, XLOC_032580, XLOC_032582, XLOC_032633, XLOC_032647, XLOC_032691, XLOC_032800, XLOC_032911, XLOC_032960, XLOC_032991, XLOC_033024, XLOC_033044, XLOC_033086, XLOC_033090, XLOC_033113, XLOC_033178, XLOC_033287, XLOC_033333, XLOC_033646, XLOC_033735, XLOC_033740, XLOC_033801, XLOC_033863, XLOC_033899, XLOC_033970, XLOC_033980, XLOC_034045, XLOC_034260, XLOC_034397, XLOC_034413, XLOC_034418, XLOC_034422, XLOC_034471, XLOC_034528, XLOC_034595, XLOC_034653, XLOC_034768, XLOC_034862, XLOC_034882, XLOC_034900, XLOC_034901, XLOC_034913, XLOC_034944, XLOC_035213, XLOC_035249, XLOC_035506, XLOC_035598, XLOC_035620, XLOC_035647, XLOC_035650, XLOC_035795, XLOC_035820, XLOC_035824, XLOC_035952, XLOC_035974, XLOC_036044, XLOC_036075, XLOC_036203, XLOC_036256, XLOC_036522, XLOC_036525, XLOC_036544, XLOC_036648, XLOC_036717, XLOC_036728, XLOC_036733, XLOC_036832, XLOC_036853, XLOC_036981, XLOC_036983, XLOC_036991, XLOC_037078, XLOC_037094, XLOC_037138, XLOC_037186, XLOC_037193, XLOC_037354, XLOC_037413, XLOC_037456, XLOC_037482, XLOC_037547, XLOC_037548, XLOC_037550, XLOC_037632, XLOC_037637, XLOC_037658, XLOC_037674, XLOC_038113, XLOC_038231, XLOC_038247, XLOC_038299, XLOC_038321, XLOC_038336, XLOC_038386, XLOC_038531, XLOC_038625, XLOC_038661, XLOC_038666, XLOC_038774, XLOC_038856, XLOC_038884, XLOC_039028, XLOC_039099, XLOC_039193, XLOC_039292, XLOC_039309, XLOC_039345, XLOC_039362, XLOC_039392, XLOC_039487, XLOC_039705, XLOC_039764, XLOC_039827, XLOC_039854, XLOC_040037, XLOC_040038, XLOC_040043, XLOC_040071, XLOC_040344, XLOC_040363, XLOC_040725, XLOC_040736, XLOC_040881, XLOC_040938, XLOC_040974, XLOC_041043, XLOC_041047, XLOC_041311, XLOC_041365, XLOC_041433, XLOC_041572, XLOC_041615, XLOC_041616, XLOC_041635, XLOC_041748, XLOC_041842, XLOC_042154, XLOC_042200, XLOC_042453, XLOC_042459, XLOC_042584, XLOC_042667, XLOC_042847, XLOC_042915, XLOC_042923, XLOC_042991, XLOC_042995, XLOC_043045, XLOC_043054, XLOC_043223, XLOC_043361, XLOC_043388, XLOC_043418, XLOC_043458, XLOC_043514, XLOC_043522, XLOC_043526, XLOC_043534, XLOC_043535, XLOC_043536, XLOC_043606, XLOC_043640, XLOC_043651, XLOC_043694, XLOC_043771, XLOC_043773, XLOC_043834, XLOC_043883, XLOC_043939, XLOC_043960, XLOC_043973, XLOC_044015, XLOC_044067, XLOC_044143, XLOC_044160, XLOC_044271, XLOC_044304, XLOC_044323, XLOC_044374, XLOC_044606, XLOC_044609, XLOC_044804, XLOC_044819, XLOC_044830, XLOC_044951, XLOC_044990, XLOC_044993, XLOC_045012, XLOC_045039, XLOC_045075, XLOC_045076, XLOC_045186, XLOC_045282, XLOC_045408, XLOC_045584, XLOC_045615, XLOC_045843
424	.....GO:0005694	CC	e	chromosome	72/2218	127/10772	3.15071e-19	5	72	8.14211e-18	MSTRG.1655, MSTRG.3611, MSTRG.4867, MSTRG.5023, MSTRG.5349, MSTRG.7863, XLOC_000288, XLOC_000440, XLOC_000484, XLOC_000596, XLOC_001820, XLOC_002701, XLOC_003425, XLOC_003690, XLOC_004168, XLOC_005039, XLOC_006470, XLOC_006590, XLOC_006800, XLOC_006898, XLOC_007097, XLOC_007274, XLOC_007483, XLOC_008423, XLOC_008941, XLOC_009498, XLOC_009656, XLOC_009887, XLOC_009991, XLOC_010380, XLOC_010455, XLOC_010614, XLOC_010795, XLOC_011035, XLOC_011952, XLOC_012345, XLOC_012496, XLOC_012951, XLOC_012991, XLOC_013897, XLOC_016295, XLOC_017312, XLOC_019295, XLOC_019404, XLOC_019775, XLOC_019812, XLOC_020412, XLOC_023030, XLOC_024925, XLOC_029768, XLOC_030563, XLOC_030767, XLOC_030871, XLOC_033740, XLOC_033970, XLOC_035249, XLOC_036044, XLOC_036832, XLOC_037094, XLOC_037482, XLOC_038247, XLOC_038661, XLOC_039063, XLOC_040038, XLOC_040071, XLOC_040148, XLOC_040194, XLOC_042915, XLOC_042995, XLOC_043388, XLOC_043973, XLOC_045843
425	...GO:0030684	CC	e	preribosome	44/2218	61/10772	5.66292e-18	3	44	1.37409e-16	MSTRG.10005, MSTRG.1043, MSTRG.16421, MSTRG.18818, MSTRG.19437, XLOC_000473, XLOC_000634, XLOC_001124, XLOC_003086, XLOC_004377, XLOC_004896, XLOC_006902, XLOC_007133, XLOC_008508, XLOC_010445, XLOC_011393, XLOC_011949, XLOC_011961, XLOC_012077, XLOC_013608, XLOC_014910, XLOC_015531, XLOC_018558, XLOC_030123, XLOC_030374, XLOC_031196, XLOC_031507, XLOC_031549, XLOC_031709, XLOC_031937, XLOC_033549, XLOC_034560, XLOC_034756, XLOC_036717, XLOC_037300, XLOC_037369, XLOC_037456, XLOC_038231, XLOC_041311, XLOC_042013, XLOC_043223, XLOC_043883, XLOC_043906, XLOC_044271
426	..GO:0005654	CC	e	nucleoplasm	86/2218	176/10772	3.54504e-17	2	86	7.91188e-16	MSTRG.10387, MSTRG.10859, MSTRG.17863, MSTRG.18915, MSTRG.20335, MSTRG.21302, MSTRG.24553, MSTRG.25726, MSTRG.5023, MSTRG.5349, MSTRG.9568, XLOC_000288, XLOC_000596, XLOC_001311, XLOC_001574, XLOC_001647, XLOC_001934, XLOC_002102, XLOC_002784, XLOC_003511, XLOC_003935, XLOC_005029, XLOC_005790, XLOC_006282, XLOC_006590, XLOC_006601, XLOC_006800, XLOC_006898, XLOC_007543, XLOC_008055, XLOC_008941, XLOC_009498, XLOC_010224, XLOC_010410, XLOC_010445, XLOC_010455, XLOC_010614, XLOC_010795, XLOC_011952, XLOC_011973, XLOC_012187, XLOC_012345, XLOC_013111, XLOC_013320, XLOC_013787, XLOC_013793, XLOC_014358, XLOC_014431, XLOC_014582, XLOC_015510, XLOC_015723, XLOC_015827, XLOC_017091, XLOC_017312, XLOC_018558, XLOC_019295, XLOC_019737, XLOC_020602, XLOC_030784, XLOC_030856, XLOC_032006, XLOC_032800, XLOC_033371, XLOC_033778, XLOC_033811, XLOC_034260, XLOC_035249, XLOC_035500, XLOC_035644, XLOC_036044, XLOC_037550, XLOC_037674, XLOC_038247, XLOC_039489, XLOC_039637, XLOC_040037, XLOC_040076, XLOC_040194, XLOC_042077, XLOC_042847, XLOC_042991, XLOC_043054, XLOC_043973, XLOC_044067, XLOC_044609, XLOC_045595
427	...GO:0034455	CC	e	t-UTP complex	30/2218	37/10772	4.87032e-15	3	30	9.96386e-14	MSTRG.10005, MSTRG.1043, MSTRG.16421, MSTRG.18818, XLOC_000473, XLOC_001124, XLOC_004377, XLOC_004896, XLOC_010445, XLOC_011393, XLOC_011949, XLOC_011961, XLOC_012077, XLOC_013608, XLOC_014910, XLOC_018558, XLOC_030123, XLOC_031196, XLOC_031507, XLOC_031709, XLOC_034560, XLOC_036717, XLOC_037300, XLOC_037369, XLOC_038231, XLOC_041311, XLOC_042013, XLOC_043223, XLOC_043883, XLOC_044271
428	..GO:0016020	CC	e	membrane	779/2218	3074/10772	3.31101e-14	2	779	6.50283e-13	MSTRG.10005, MSTRG.10271, MSTRG.10387, MSTRG.1043, MSTRG.10859, MSTRG.12228, MSTRG.12277, MSTRG.12604, MSTRG.13688, MSTRG.13689, MSTRG.13749, MSTRG.13951, MSTRG.14278, MSTRG.14620, MSTRG.14868, MSTRG.15781, MSTRG.15829, MSTRG.15954, MSTRG.16220, MSTRG.16421, MSTRG.1655, MSTRG.16927, MSTRG.17224, MSTRG.17258, MSTRG.17264, MSTRG.17863, MSTRG.18003, MSTRG.18301, MSTRG.18818, MSTRG.18915, MSTRG.19097, MSTRG.19205, MSTRG.20335, MSTRG.21282, MSTRG.21302, MSTRG.21739, MSTRG.21763, MSTRG.21800, MSTRG.22356, MSTRG.23999, MSTRG.24230, MSTRG.24293, MSTRG.24359, MSTRG.24398, MSTRG.24553, MSTRG.25032, MSTRG.25172, MSTRG.25253, MSTRG.25726, MSTRG.2732, MSTRG.3458, MSTRG.3942, MSTRG.4021, MSTRG.5023, MSTRG.5349, MSTRG.6850, MSTRG.782, MSTRG.7863, MSTRG.8221, MSTRG.8334, MSTRG.861, MSTRG.8814, MSTRG.8859, MSTRG.9568, MSTRG.9814, MSTRG.9988, XLOC_000011, XLOC_000028, XLOC_000049, XLOC_000053, XLOC_000139, XLOC_000281, XLOC_000284, XLOC_000288, XLOC_000326, XLOC_000440, XLOC_000449, XLOC_000473, XLOC_000484, XLOC_000497, XLOC_000596, XLOC_000672, XLOC_000726, XLOC_000749, XLOC_000826, XLOC_000830, XLOC_000847, XLOC_000857, XLOC_000879, XLOC_000932, XLOC_000950, XLOC_001082, XLOC_001124, XLOC_001311, XLOC_001344, XLOC_001411, XLOC_001415, XLOC_001439, XLOC_001464, XLOC_001527, XLOC_001562, XLOC_001574, XLOC_001618, XLOC_001623, XLOC_001641, XLOC_001647, XLOC_001735, XLOC_001773, XLOC_001846, XLOC_001914, XLOC_001934, XLOC_001980, XLOC_002002, XLOC_002010, XLOC_002029, XLOC_002102, XLOC_002122, XLOC_002126, XLOC_002179, XLOC_002278, XLOC_002282, XLOC_002299, XLOC_002306, XLOC_002387, XLOC_002390, XLOC_002438, XLOC_002474, XLOC_002477, XLOC_002529, XLOC_002630, XLOC_002714, XLOC_002765, XLOC_002781, XLOC_002784, XLOC_002841, XLOC_002867, XLOC_002927, XLOC_002933, XLOC_003006, XLOC_003086, XLOC_003364, XLOC_003425, XLOC_003454, XLOC_003511, XLOC_003516, XLOC_003561, XLOC_003610, XLOC_003915, XLOC_003935, XLOC_004076, XLOC_004105, XLOC_004214, XLOC_004289, XLOC_004372, XLOC_004377, XLOC_004502, XLOC_004719, XLOC_004726, XLOC_004786, XLOC_004795, XLOC_004803, XLOC_004836, XLOC_004896, XLOC_004900, XLOC_004916, XLOC_005029, XLOC_005039, XLOC_005173, XLOC_005183, XLOC_005244, XLOC_005379, XLOC_005425, XLOC_005434, XLOC_005435, XLOC_005448, XLOC_005560, XLOC_005603, XLOC_005715, XLOC_005772, XLOC_005773, XLOC_005785, XLOC_005790, XLOC_005793, XLOC_005973, XLOC_006055, XLOC_006216, XLOC_006217, XLOC_006226, XLOC_006261, XLOC_006262, XLOC_006269, XLOC_006282, XLOC_006361, XLOC_006428, XLOC_006439, XLOC_006465, XLOC_006470, XLOC_006490, XLOC_006527, XLOC_006529, XLOC_006590, XLOC_006596, XLOC_006601, XLOC_006720, XLOC_006770, XLOC_006778, XLOC_006800, XLOC_006804, XLOC_006826, XLOC_006898, XLOC_006923, XLOC_006929, XLOC_007038, XLOC_007097, XLOC_007195, XLOC_007221, XLOC_007239, XLOC_007242, XLOC_007274, XLOC_007333, XLOC_007390, XLOC_007543, XLOC_007639, XLOC_007640, XLOC_007696, XLOC_007705, XLOC_007706, XLOC_008044, XLOC_008055, XLOC_008084, XLOC_008152, XLOC_008162, XLOC_008182, XLOC_008188, XLOC_008217, XLOC_008265, XLOC_008270, XLOC_008279, XLOC_008426, XLOC_008474, XLOC_008508, XLOC_008510, XLOC_008512, XLOC_008539, XLOC_008588, XLOC_008590, XLOC_008635, XLOC_008743, XLOC_008886, XLOC_008941, XLOC_009006, XLOC_009048, XLOC_009054, XLOC_009086, XLOC_009098, XLOC_009100, XLOC_009166, XLOC_009200, XLOC_009204, XLOC_009237, XLOC_009245, XLOC_009246, XLOC_009267, XLOC_009277, XLOC_009309, XLOC_009432, XLOC_009498, XLOC_009528, XLOC_009530, XLOC_009593, XLOC_009598, XLOC_009636, XLOC_009656, XLOC_009670, XLOC_009720, XLOC_009757, XLOC_009887, XLOC_010078, XLOC_010080, XLOC_010088, XLOC_010090, XLOC_010177, XLOC_010224, XLOC_010298, XLOC_010380, XLOC_010410, XLOC_010445, XLOC_010455, XLOC_010456, XLOC_010466, XLOC_010612, XLOC_010614, XLOC_010616, XLOC_010634, XLOC_010666, XLOC_010675, XLOC_010755, XLOC_010765, XLOC_010770, XLOC_010788, XLOC_010790, XLOC_010792, XLOC_010795, XLOC_010849, XLOC_011035, XLOC_011095, XLOC_011221, XLOC_011297, XLOC_011300, XLOC_011350, XLOC_011393, XLOC_011598, XLOC_011628, XLOC_011724, XLOC_011843, XLOC_011949, XLOC_011952, XLOC_011959, XLOC_011961, XLOC_011973, XLOC_011974, XLOC_012025, XLOC_012077, XLOC_012115, XLOC_012130, XLOC_012150, XLOC_012172, XLOC_012187, XLOC_012269, XLOC_012336, XLOC_012345, XLOC_012369, XLOC_012491, XLOC_012496, XLOC_012528, XLOC_012623, XLOC_012628, XLOC_012654, XLOC_012704, XLOC_012766, XLOC_012782, XLOC_012874, XLOC_012887, XLOC_012951, XLOC_012969, XLOC_012979, XLOC_012991, XLOC_013111, XLOC_013254, XLOC_013320, XLOC_013321, XLOC_013378, XLOC_013402, XLOC_013608, XLOC_013787, XLOC_013793, XLOC_013816, XLOC_013897, XLOC_014077, XLOC_014140, XLOC_014161, XLOC_014167, XLOC_014219, XLOC_014267, XLOC_014297, XLOC_014344, XLOC_014358, XLOC_014406, XLOC_014431, XLOC_014439, XLOC_014487, XLOC_014582, XLOC_014603, XLOC_014669, XLOC_014670, XLOC_014705, XLOC_014706, XLOC_014723, XLOC_014799, XLOC_014807, XLOC_014909, XLOC_014910, XLOC_014915, XLOC_015186, XLOC_015254, XLOC_015305, XLOC_015359, XLOC_015373, XLOC_015397, XLOC_015508, XLOC_015510, XLOC_015529, XLOC_015560, XLOC_015591, XLOC_015641, XLOC_015649, XLOC_015723, XLOC_015750, XLOC_015827, XLOC_016189, XLOC_016281, XLOC_016402, XLOC_016441, XLOC_016734, XLOC_016765, XLOC_016820, XLOC_016970, XLOC_016979, XLOC_017040, XLOC_017055, XLOC_017056, XLOC_017091, XLOC_017272, XLOC_017312, XLOC_017345, XLOC_017746, XLOC_017769, XLOC_017844, XLOC_017846, XLOC_017958, XLOC_018024, XLOC_018032, XLOC_018052, XLOC_018081, XLOC_018120, XLOC_018163, XLOC_018189, XLOC_018263, XLOC_018372, XLOC_018389, XLOC_018430, XLOC_018520, XLOC_018558, XLOC_018590, XLOC_018971, XLOC_018994, XLOC_019143, XLOC_019203, XLOC_019259, XLOC_019295, XLOC_019332, XLOC_019352, XLOC_019360, XLOC_019381, XLOC_019404, XLOC_019418, XLOC_019620, XLOC_019642, XLOC_019643, XLOC_019737, XLOC_019812, XLOC_019946, XLOC_019950, XLOC_020003, XLOC_020341, XLOC_020371, XLOC_020412, XLOC_020602, XLOC_020636, XLOC_020713, XLOC_020715, XLOC_020960, XLOC_021409, XLOC_021705, XLOC_021768, XLOC_022541, XLOC_022781, XLOC_023030, XLOC_023459, XLOC_024105, XLOC_024116, XLOC_024925, XLOC_024927, XLOC_026949, XLOC_027702, XLOC_027820, XLOC_028215, XLOC_029213, XLOC_029398, XLOC_029420, XLOC_029472, XLOC_029484, XLOC_029491, XLOC_029497, XLOC_029549, XLOC_029558, XLOC_029561, XLOC_029565, XLOC_029768, XLOC_030037, XLOC_030051, XLOC_030054, XLOC_030123, XLOC_030167, XLOC_030168, XLOC_030353, XLOC_030374, XLOC_030403, XLOC_030563, XLOC_030660, XLOC_030685, XLOC_030784, XLOC_030845, XLOC_030856, XLOC_030871, XLOC_030878, XLOC_031063, XLOC_031074, XLOC_031120, XLOC_031196, XLOC_031216, XLOC_031332, XLOC_031388, XLOC_031399, XLOC_031406, XLOC_031424, XLOC_031450, XLOC_031455, XLOC_031507, XLOC_031549, XLOC_031645, XLOC_031671, XLOC_031709, XLOC_031714, XLOC_031725, XLOC_031818, XLOC_031861, XLOC_031904, XLOC_031923, XLOC_031935, XLOC_031937, XLOC_031954, XLOC_032006, XLOC_032010, XLOC_032059, XLOC_032146, XLOC_032239, XLOC_032240, XLOC_032242, XLOC_032262, XLOC_032461, XLOC_032506, XLOC_032508, XLOC_032572, XLOC_032580, XLOC_032582, XLOC_032633, XLOC_032647, XLOC_032659, XLOC_032689, XLOC_032691, XLOC_032800, XLOC_032819, XLOC_032910, XLOC_032911, XLOC_032960, XLOC_033024, XLOC_033044, XLOC_033090, XLOC_033092, XLOC_033100, XLOC_033178, XLOC_033257, XLOC_033272, XLOC_033287, XLOC_033333, XLOC_033371, XLOC_033549, XLOC_033646, XLOC_033735, XLOC_033740, XLOC_033778, XLOC_033801, XLOC_033811, XLOC_033863, XLOC_033899, XLOC_033955, XLOC_033970, XLOC_033980, XLOC_034045, XLOC_034260, XLOC_034397, XLOC_034413, XLOC_034418, XLOC_034422, XLOC_034471, XLOC_034528, XLOC_034547, XLOC_034560, XLOC_034595, XLOC_034635, XLOC_034653, XLOC_034756, XLOC_034768, XLOC_034862, XLOC_034882, XLOC_034893, XLOC_034900, XLOC_034901, XLOC_034913, XLOC_034944, XLOC_035213, XLOC_035241, XLOC_035249, XLOC_035500, XLOC_035506, XLOC_035522, XLOC_035620, XLOC_035644, XLOC_035650, XLOC_035795, XLOC_035815, XLOC_035820, XLOC_035824, XLOC_035952, XLOC_035974, XLOC_036044, XLOC_036061, XLOC_036075, XLOC_036256, XLOC_036303, XLOC_036522, XLOC_036525, XLOC_036544, XLOC_036648, XLOC_036717, XLOC_036733, XLOC_036832, XLOC_036853, XLOC_036951, XLOC_036981, XLOC_037078, XLOC_037094, XLOC_037138, XLOC_037139, XLOC_037186, XLOC_037193, XLOC_037300, XLOC_037354, XLOC_037369, XLOC_037413, XLOC_037456, XLOC_037475, XLOC_037482, XLOC_037547, XLOC_037548, XLOC_037550, XLOC_037571, XLOC_037632, XLOC_037637, XLOC_037674, XLOC_037808, XLOC_038113, XLOC_038231, XLOC_038247, XLOC_038299, XLOC_038321, XLOC_038336, XLOC_038386, XLOC_038531, XLOC_038625, XLOC_038661, XLOC_038666, XLOC_038774, XLOC_038807, XLOC_038856, XLOC_038884, XLOC_039026, XLOC_039028, XLOC_039031, XLOC_039063, XLOC_039099, XLOC_039292, XLOC_039297, XLOC_039309, XLOC_039362, XLOC_039489, XLOC_039637, XLOC_039705, XLOC_039764, XLOC_039827, XLOC_039854, XLOC_039895, XLOC_040037, XLOC_040038, XLOC_040043, XLOC_040071, XLOC_040076, XLOC_040148, XLOC_040168, XLOC_040194, XLOC_040344, XLOC_040358, XLOC_040363, XLOC_040679, XLOC_040725, XLOC_040938, XLOC_040974, XLOC_041043, XLOC_041047, XLOC_041311, XLOC_041315, XLOC_041324, XLOC_041365, XLOC_041433, XLOC_041572, XLOC_041615, XLOC_041616, XLOC_041635, XLOC_041748, XLOC_041822, XLOC_041842, XLOC_041925, XLOC_042013, XLOC_042077, XLOC_042240, XLOC_042334, XLOC_042375, XLOC_042459, XLOC_042584, XLOC_042667, XLOC_042847, XLOC_042904, XLOC_042908, XLOC_042915, XLOC_042923, XLOC_042991, XLOC_043045, XLOC_043054, XLOC_043222, XLOC_043223, XLOC_043361, XLOC_043402, XLOC_043418, XLOC_043453, XLOC_043458, XLOC_043514, XLOC_043535, XLOC_043640, XLOC_043651, XLOC_043654, XLOC_043694, XLOC_043773, XLOC_043775, XLOC_043829, XLOC_043834, XLOC_043883, XLOC_043939, XLOC_043960, XLOC_043973, XLOC_044015, XLOC_044067, XLOC_044078, XLOC_044083, XLOC_044160, XLOC_044271, XLOC_044295, XLOC_044323, XLOC_044374, XLOC_044609, XLOC_044804, XLOC_044819, XLOC_044830, XLOC_044951, XLOC_044993, XLOC_045012, XLOC_045039, XLOC_045075, XLOC_045076, XLOC_045185, XLOC_045186, XLOC_045235, XLOC_045282, XLOC_045405, XLOC_045408, XLOC_045584, XLOC_045595, XLOC_045615, XLOC_045843
429	..GO:0000785	CC	e	chromatin	33/2218	51/10772	9.91931e-12	2	33	1.87322e-10	MSTRG.1655, MSTRG.3611, MSTRG.5349, XLOC_000440, XLOC_000484, XLOC_003425, XLOC_004836, XLOC_006800, XLOC_007097, XLOC_007696, XLOC_008941, XLOC_010380, XLOC_010455, XLOC_010614, XLOC_010795, XLOC_011952, XLOC_012172, XLOC_012496, XLOC_012951, XLOC_013827, XLOC_017312, XLOC_019404, XLOC_019812, XLOC_029420, XLOC_029768, XLOC_030563, XLOC_035249, XLOC_036044, XLOC_038247, XLOC_039489, XLOC_043388, XLOC_043973, XLOC_045843
430	..GO:1902494	CC	e	catalytic complex	145/2218	425/10772	3.51125e-11	2	145	6.15724e-10	MSTRG.10859, MSTRG.12277, MSTRG.13749, MSTRG.14137, MSTRG.15781, MSTRG.17863, MSTRG.20335, MSTRG.25253, MSTRG.25726, MSTRG.5023, MSTRG.8221, MSTRG.8758, MSTRG.8782, MSTRG.8859, XLOC_000053, XLOC_000284, XLOC_000325, XLOC_000596, XLOC_000857, XLOC_000943, XLOC_002010, XLOC_002102, XLOC_002781, XLOC_002784, XLOC_002867, XLOC_003364, XLOC_003915, XLOC_003920, XLOC_003935, XLOC_005379, XLOC_005790, XLOC_006056, XLOC_006361, XLOC_006428, XLOC_006439, XLOC_006596, XLOC_006601, XLOC_006720, XLOC_006898, XLOC_008426, XLOC_008941, XLOC_009237, XLOC_009528, XLOC_010224, XLOC_010410, XLOC_010455, XLOC_010614, XLOC_010770, XLOC_010795, XLOC_011751, XLOC_011766, XLOC_011843, XLOC_012187, XLOC_012336, XLOC_012491, XLOC_012496, XLOC_012628, XLOC_012782, XLOC_012951, XLOC_013111, XLOC_013320, XLOC_014077, XLOC_014431, XLOC_014439, XLOC_014670, XLOC_015397, XLOC_015510, XLOC_015827, XLOC_016402, XLOC_016970, XLOC_016979, XLOC_017040, XLOC_017312, XLOC_017345, XLOC_017746, XLOC_018052, XLOC_019259, XLOC_019295, XLOC_019404, XLOC_019620, XLOC_019703, XLOC_019737, XLOC_019812, XLOC_020412, XLOC_020602, XLOC_022359, XLOC_024630, XLOC_026949, XLOC_029497, XLOC_029999, XLOC_030167, XLOC_030168, XLOC_030241, XLOC_030251, XLOC_030472, XLOC_030563, XLOC_030685, XLOC_030784, XLOC_032240, XLOC_032580, XLOC_032659, XLOC_032800, XLOC_033371, XLOC_033778, XLOC_033811, XLOC_034260, XLOC_034397, XLOC_034413, XLOC_034893, XLOC_034944, XLOC_035249, XLOC_035500, XLOC_035644, XLOC_035815, XLOC_036044, XLOC_036728, XLOC_037078, XLOC_037482, XLOC_037550, XLOC_037632, XLOC_037674, XLOC_038247, XLOC_038661, XLOC_039063, XLOC_039489, XLOC_039895, XLOC_040037, XLOC_040076, XLOC_041324, XLOC_041572, XLOC_042154, XLOC_042991, XLOC_043514, XLOC_043522, XLOC_043526, XLOC_043534, XLOC_043654, XLOC_043973, XLOC_044067, XLOC_044609, XLOC_044897, XLOC_045075, XLOC_045595, XLOC_045615, XLOC_045735
431	...GO:0005681	CC	e	spliceosomal complex	47/2218	91/10772	4.45323e-11	3	47	7.53978e-10	MSTRG.8859, XLOC_000284, XLOC_000857, XLOC_002010, XLOC_002781, XLOC_002867, XLOC_004916, XLOC_005379, XLOC_006439, XLOC_006596, XLOC_007195, XLOC_008426, XLOC_008743, XLOC_009309, XLOC_010612, XLOC_010616, XLOC_010770, XLOC_012491, XLOC_012628, XLOC_014406, XLOC_014439, XLOC_015397, XLOC_015649, XLOC_016189, XLOC_019620, XLOC_021705, XLOC_030685, XLOC_031332, XLOC_031406, XLOC_031671, XLOC_032659, XLOC_033092, XLOC_033178, XLOC_034528, XLOC_034635, XLOC_034944, XLOC_035952, XLOC_037138, XLOC_037300, XLOC_037632, XLOC_037808, XLOC_039028, XLOC_040043, XLOC_043045, XLOC_043775, XLOC_045186, XLOC_045615
432	....GO:0061695	CC	e	transferase complex, transferring phosphorus-containing groups	46/2218	91/10772	1.84694e-10	4	46	2.74802e-09	MSTRG.10859, MSTRG.15781, MSTRG.20335, MSTRG.25253, MSTRG.5023, XLOC_000596, XLOC_002102, XLOC_002784, XLOC_005790, XLOC_006056, XLOC_006428, XLOC_006898, XLOC_009528, XLOC_010614, XLOC_011843, XLOC_013111, XLOC_014077, XLOC_014431, XLOC_014670, XLOC_016402, XLOC_016970, XLOC_016979, XLOC_017040, XLOC_019259, XLOC_019295, XLOC_019703, XLOC_019737, XLOC_026949, XLOC_029497, XLOC_033811, XLOC_034260, XLOC_034413, XLOC_034893, XLOC_035644, XLOC_035815, XLOC_037078, XLOC_037674, XLOC_039063, XLOC_040037, XLOC_041572, XLOC_042154, XLOC_042991, XLOC_043514, XLOC_043654, XLOC_044067, XLOC_045075
433	....GO:0032040	CC	e	small-subunit processome	21/2218	27/10772	2.88897e-10	4	21	4.17201e-09	MSTRG.10005, MSTRG.1043, MSTRG.16421, XLOC_000473, XLOC_001124, XLOC_004377, XLOC_004896, XLOC_011393, XLOC_013608, XLOC_014910, XLOC_018558, XLOC_030123, XLOC_034560, XLOC_037300, XLOC_037369, XLOC_038231, XLOC_041311, XLOC_042013, XLOC_043223, XLOC_043883, XLOC_044271
434	....GO:0030686	CC	e	90S preribosome	20/2218	25/10772	3.1572e-10	4	20	4.30858e-09	MSTRG.10005, MSTRG.18818, XLOC_000473, XLOC_001124, XLOC_004377, XLOC_010445, XLOC_011393, XLOC_011949, XLOC_011961, XLOC_012077, XLOC_013608, XLOC_014910, XLOC_030123, XLOC_031196, XLOC_031507, XLOC_031709, XLOC_036717, XLOC_037369, XLOC_041311, XLOC_042013
435	GO:0005575	CC	e	cellular_component	1009/2218	4268/10772	3.15904e-10	0	1009	4.30858e-09	MSTRG.10005, MSTRG.10271, MSTRG.10384, MSTRG.10387, MSTRG.1043, MSTRG.10859, MSTRG.11469, MSTRG.12228, MSTRG.12277, MSTRG.12604, MSTRG.13251, MSTRG.13340, MSTRG.13363, MSTRG.13495, MSTRG.1355, MSTRG.13688, MSTRG.13689, MSTRG.13749, MSTRG.13951, MSTRG.14137, MSTRG.14278, MSTRG.14620, MSTRG.14868, MSTRG.15503, MSTRG.15635, MSTRG.15781, MSTRG.15829, MSTRG.15954, MSTRG.16073, MSTRG.16220, MSTRG.16421, MSTRG.1655, MSTRG.1689, MSTRG.16927, MSTRG.17055, MSTRG.17224, MSTRG.17258, MSTRG.17264, MSTRG.17863, MSTRG.18003, MSTRG.18301, MSTRG.18818, MSTRG.18869, MSTRG.18915, MSTRG.1896, MSTRG.19097, MSTRG.19205, MSTRG.19437, MSTRG.20335, MSTRG.21282, MSTRG.21302, MSTRG.21739, MSTRG.21763, MSTRG.21800, MSTRG.22246, MSTRG.22356, MSTRG.22971, MSTRG.23999, MSTRG.24230, MSTRG.24233, MSTRG.24293, MSTRG.24359, MSTRG.24398, MSTRG.24553, MSTRG.25032, MSTRG.25172, MSTRG.25253, MSTRG.25726, MSTRG.2732, MSTRG.2947, MSTRG.3458, MSTRG.3611, MSTRG.3815, MSTRG.3942, MSTRG.4014, MSTRG.4021, MSTRG.4867, MSTRG.5023, MSTRG.5151, MSTRG.5349, MSTRG.65, MSTRG.6842, MSTRG.6850, MSTRG.782, MSTRG.7863, MSTRG.7924, MSTRG.8221, MSTRG.8334, MSTRG.861, MSTRG.8758, MSTRG.8782, MSTRG.8814, MSTRG.8859, MSTRG.9568, MSTRG.9709, MSTRG.9814, MSTRG.9988, XLOC_000006, XLOC_000011, XLOC_000028, XLOC_000049, XLOC_000053, XLOC_000139, XLOC_000281, XLOC_000284, XLOC_000288, XLOC_000325, XLOC_000326, XLOC_000440, XLOC_000449, XLOC_000473, XLOC_000484, XLOC_000497, XLOC_000596, XLOC_000619, XLOC_000634, XLOC_000665, XLOC_000672, XLOC_000726, XLOC_000749, XLOC_000826, XLOC_000830, XLOC_000847, XLOC_000856, XLOC_000857, XLOC_000879, XLOC_000932, XLOC_000943, XLOC_000950, XLOC_000969, XLOC_001082, XLOC_001124, XLOC_001298, XLOC_001311, XLOC_001344, XLOC_001411, XLOC_001415, XLOC_001439, XLOC_001464, XLOC_001527, XLOC_001534, XLOC_001562, XLOC_001574, XLOC_001618, XLOC_001623, XLOC_001641, XLOC_001647, XLOC_001735, XLOC_001768, XLOC_001773, XLOC_001820, XLOC_001846, XLOC_001914, XLOC_001934, XLOC_001980, XLOC_001981, XLOC_002002, XLOC_002010, XLOC_002029, XLOC_002085, XLOC_002102, XLOC_002122, XLOC_002126, XLOC_002179, XLOC_002278, XLOC_002282, XLOC_002299, XLOC_002306, XLOC_002387, XLOC_002390, XLOC_002438, XLOC_002474, XLOC_002477, XLOC_002529, XLOC_002630, XLOC_002701, XLOC_002714, XLOC_002765, XLOC_002781, XLOC_002784, XLOC_002841, XLOC_002867, XLOC_002927, XLOC_002933, XLOC_003006, XLOC_003086, XLOC_003333, XLOC_003364, XLOC_003425, XLOC_003454, XLOC_003511, XLOC_003516, XLOC_003520, XLOC_003561, XLOC_003610, XLOC_003639, XLOC_003652, XLOC_003690, XLOC_003915, XLOC_003920, XLOC_003935, XLOC_004076, XLOC_004105, XLOC_004168, XLOC_004212, XLOC_004214, XLOC_004276, XLOC_004289, XLOC_004302, XLOC_004372, XLOC_004377, XLOC_004445, XLOC_004502, XLOC_004609, XLOC_004712, XLOC_004719, XLOC_004726, XLOC_004786, XLOC_004795, XLOC_004803, XLOC_004836, XLOC_004896, XLOC_004900, XLOC_004916, XLOC_005029, XLOC_005038, XLOC_005039, XLOC_005173, XLOC_005183, XLOC_005198, XLOC_005244, XLOC_005379, XLOC_005425, XLOC_005434, XLOC_005435, XLOC_005448, XLOC_005560, XLOC_005603, XLOC_005715, XLOC_005772, XLOC_005773, XLOC_005785, XLOC_005790, XLOC_005793, XLOC_005958, XLOC_005973, XLOC_005995, XLOC_006051, XLOC_006055, XLOC_006056, XLOC_006066, XLOC_006136, XLOC_006216, XLOC_006217, XLOC_006226, XLOC_006261, XLOC_006262, XLOC_006269, XLOC_006282, XLOC_006361, XLOC_006428, XLOC_006439, XLOC_006465, XLOC_006470, XLOC_006490, XLOC_006527, XLOC_006529, XLOC_006590, XLOC_006596, XLOC_006601, XLOC_006720, XLOC_006770, XLOC_006778, XLOC_006800, XLOC_006804, XLOC_006826, XLOC_006849, XLOC_006898, XLOC_006902, XLOC_006923, XLOC_006929, XLOC_007038, XLOC_007052, XLOC_007097, XLOC_007133, XLOC_007195, XLOC_007221, XLOC_007228, XLOC_007239, XLOC_007242, XLOC_007274, XLOC_007333, XLOC_007352, XLOC_007390, XLOC_007483, XLOC_007543, XLOC_007639, XLOC_007640, XLOC_007651, XLOC_007696, XLOC_007705, XLOC_007706, XLOC_007730, XLOC_007811, XLOC_007818, XLOC_007850, XLOC_007905, XLOC_007915, XLOC_008044, XLOC_008055, XLOC_008084, XLOC_008152, XLOC_008162, XLOC_008182, XLOC_008188, XLOC_008217, XLOC_008265, XLOC_008270, XLOC_008279, XLOC_008332, XLOC_008421, XLOC_008423, XLOC_008426, XLOC_008473, XLOC_008474, XLOC_008508, XLOC_008510, XLOC_008512, XLOC_008539, XLOC_008588, XLOC_008590, XLOC_008635, XLOC_008651, XLOC_008689, XLOC_008707, XLOC_008714, XLOC_008743, XLOC_008886, XLOC_008941, XLOC_009006, XLOC_009014, XLOC_009048, XLOC_009054, XLOC_009086, XLOC_009098, XLOC_009100, XLOC_009166, XLOC_009200, XLOC_009204, XLOC_009237, XLOC_009245, XLOC_009246, XLOC_009267, XLOC_009277, XLOC_009309, XLOC_009432, XLOC_009479, XLOC_009492, XLOC_009498, XLOC_009499, XLOC_009528, XLOC_009530, XLOC_009593, XLOC_009598, XLOC_009636, XLOC_009656, XLOC_009670, XLOC_009720, XLOC_009757, XLOC_009807, XLOC_009887, XLOC_009991, XLOC_010078, XLOC_010080, XLOC_010088, XLOC_010090, XLOC_010177, XLOC_010224, XLOC_010229, XLOC_010298, XLOC_010380, XLOC_010410, XLOC_010445, XLOC_010455, XLOC_010456, XLOC_010466, XLOC_010600, XLOC_010612, XLOC_010614, XLOC_010616, XLOC_010634, XLOC_010666, XLOC_010675, XLOC_010755, XLOC_010761, XLOC_010765, XLOC_010770, XLOC_010788, XLOC_010790, XLOC_010792, XLOC_010795, XLOC_010849, XLOC_010998, XLOC_011035, XLOC_011095, XLOC_011221, XLOC_011297, XLOC_011300, XLOC_011350, XLOC_011393, XLOC_011510, XLOC_011563, XLOC_011598, XLOC_011628, XLOC_011724, XLOC_011751, XLOC_011766, XLOC_011769, XLOC_011843, XLOC_011949, XLOC_011952, XLOC_011959, XLOC_011961, XLOC_011973, XLOC_011974, XLOC_012025, XLOC_012077, XLOC_012115, XLOC_012130, XLOC_012150, XLOC_012172, XLOC_012187, XLOC_012269, XLOC_012336, XLOC_012345, XLOC_012369, XLOC_012403, XLOC_012491, XLOC_012496, XLOC_012528, XLOC_012551, XLOC_012621, XLOC_012623, XLOC_012628, XLOC_012654, XLOC_012704, XLOC_012766, XLOC_012782, XLOC_012845, XLOC_012874, XLOC_012887, XLOC_012951, XLOC_012969, XLOC_012979, XLOC_012991, XLOC_013111, XLOC_013254, XLOC_013320, XLOC_013321, XLOC_013353, XLOC_013371, XLOC_013378, XLOC_013402, XLOC_013608, XLOC_013664, XLOC_013741, XLOC_013787, XLOC_013793, XLOC_013816, XLOC_013826, XLOC_013827, XLOC_013897, XLOC_014066, XLOC_014077, XLOC_014140, XLOC_014142, XLOC_014161, XLOC_014167, XLOC_014219, XLOC_014267, XLOC_014297, XLOC_014344, XLOC_014358, XLOC_014406, XLOC_014431, XLOC_014436, XLOC_014439, XLOC_014487, XLOC_014582, XLOC_014603, XLOC_014632, XLOC_014669, XLOC_014670, XLOC_014705, XLOC_014706, XLOC_014723, XLOC_014799, XLOC_014807, XLOC_014909, XLOC_014910, XLOC_014915, XLOC_015054, XLOC_015186, XLOC_015254, XLOC_015305, XLOC_015359, XLOC_015373, XLOC_015397, XLOC_015508, XLOC_015510, XLOC_015529, XLOC_015531, XLOC_015554, XLOC_015560, XLOC_015591, XLOC_015641, XLOC_015649, XLOC_015668, XLOC_015723, XLOC_015732, XLOC_015750, XLOC_015827, XLOC_015856, XLOC_016189, XLOC_016222, XLOC_016266, XLOC_016281, XLOC_016295, XLOC_016332, XLOC_016402, XLOC_016441, XLOC_016524, XLOC_016546, XLOC_016596, XLOC_016734, XLOC_016765, XLOC_016817, XLOC_016820, XLOC_016867, XLOC_016970, XLOC_016979, XLOC_017040, XLOC_017055, XLOC_017056, XLOC_017091, XLOC_017235, XLOC_017272, XLOC_017312, XLOC_017345, XLOC_017746, XLOC_017769, XLOC_017775, XLOC_017844, XLOC_017846, XLOC_017958, XLOC_017995, XLOC_018024, XLOC_018032, XLOC_018052, XLOC_018081, XLOC_018120, XLOC_018124, XLOC_018163, XLOC_018189, XLOC_018263, XLOC_018372, XLOC_018389, XLOC_018390, XLOC_018408, XLOC_018430, XLOC_018465, XLOC_018520, XLOC_018558, XLOC_018590, XLOC_018754, XLOC_018921, XLOC_018971, XLOC_018994, XLOC_019006, XLOC_019052, XLOC_019096, XLOC_019143, XLOC_019166, XLOC_019203, XLOC_019239, XLOC_019259, XLOC_019295, XLOC_019328, XLOC_019332, XLOC_019352, XLOC_019360, XLOC_019381, XLOC_019404, XLOC_019418, XLOC_019620, XLOC_019642, XLOC_019643, XLOC_019658, XLOC_019703, XLOC_019737, XLOC_019775, XLOC_019812, XLOC_019946, XLOC_019947, XLOC_019950, XLOC_020003, XLOC_020223, XLOC_020341, XLOC_020370, XLOC_020371, XLOC_020412, XLOC_020602, XLOC_020636, XLOC_020713, XLOC_020715, XLOC_020960, XLOC_021409, XLOC_021705, XLOC_021768, XLOC_022359, XLOC_022541, XLOC_022781, XLOC_023030, XLOC_023203, XLOC_023459, XLOC_024105, XLOC_024116, XLOC_024630, XLOC_024925, XLOC_024927, XLOC_026949, XLOC_027621, XLOC_027702, XLOC_027820, XLOC_028215, XLOC_028659, XLOC_028783, XLOC_029213, XLOC_029360, XLOC_029398, XLOC_029420, XLOC_029472, XLOC_029484, XLOC_029491, XLOC_029497, XLOC_029549, XLOC_029558, XLOC_029560, XLOC_029561, XLOC_029565, XLOC_029768, XLOC_029999, XLOC_030037, XLOC_030051, XLOC_030054, XLOC_030123, XLOC_030167, XLOC_030168, XLOC_030241, XLOC_030251, XLOC_030353, XLOC_030374, XLOC_030403, XLOC_030472, XLOC_030495, XLOC_030526, XLOC_030551, XLOC_030563, XLOC_030660, XLOC_030685, XLOC_030767, XLOC_030779, XLOC_030784, XLOC_030845, XLOC_030856, XLOC_030871, XLOC_030878, XLOC_031063, XLOC_031074, XLOC_031120, XLOC_031196, XLOC_031216, XLOC_031332, XLOC_031388, XLOC_031399, XLOC_031406, XLOC_031424, XLOC_031450, XLOC_031455, XLOC_031507, XLOC_031549, XLOC_031645, XLOC_031671, XLOC_031709, XLOC_031714, XLOC_031725, XLOC_031818, XLOC_031861, XLOC_031904, XLOC_031923, XLOC_031924, XLOC_031935, XLOC_031937, XLOC_031954, XLOC_032006, XLOC_032010, XLOC_032059, XLOC_032146, XLOC_032239, XLOC_032240, XLOC_032242, XLOC_032262, XLOC_032461, XLOC_032506, XLOC_032508, XLOC_032572, XLOC_032580, XLOC_032582, XLOC_032633, XLOC_032647, XLOC_032659, XLOC_032689, XLOC_032691, XLOC_032800, XLOC_032819, XLOC_032910, XLOC_032911, XLOC_032960, XLOC_032991, XLOC_033024, XLOC_033044, XLOC_033086, XLOC_033090, XLOC_033092, XLOC_033100, XLOC_033113, XLOC_033178, XLOC_033257, XLOC_033272, XLOC_033273, XLOC_033287, XLOC_033333, XLOC_033371, XLOC_033549, XLOC_033553, XLOC_033646, XLOC_033735, XLOC_033740, XLOC_033778, XLOC_033801, XLOC_033811, XLOC_033834, XLOC_033863, XLOC_033868, XLOC_033899, XLOC_033955, XLOC_033970, XLOC_033980, XLOC_034045, XLOC_034260, XLOC_034383, XLOC_034397, XLOC_034413, XLOC_034418, XLOC_034422, XLOC_034471, XLOC_034528, XLOC_034547, XLOC_034560, XLOC_034595, XLOC_034635, XLOC_034653, XLOC_034733, XLOC_034747, XLOC_034756, XLOC_034768, XLOC_034862, XLOC_034882, XLOC_034893, XLOC_034900, XLOC_034901, XLOC_034913, XLOC_034944, XLOC_035213, XLOC_035241, XLOC_035249, XLOC_035461, XLOC_035500, XLOC_035506, XLOC_035522, XLOC_035594, XLOC_035598, XLOC_035620, XLOC_035644, XLOC_035647, XLOC_035650, XLOC_035795, XLOC_035815, XLOC_035820, XLOC_035824, XLOC_035952, XLOC_035974, XLOC_036006, XLOC_036044, XLOC_036061, XLOC_036075, XLOC_036203, XLOC_036256, XLOC_036303, XLOC_036522, XLOC_036525, XLOC_036544, XLOC_036648, XLOC_036717, XLOC_036728, XLOC_036733, XLOC_036832, XLOC_036853, XLOC_036951, XLOC_036981, XLOC_036983, XLOC_036991, XLOC_037078, XLOC_037094, XLOC_037138, XLOC_037139, XLOC_037186, XLOC_037193, XLOC_037300, XLOC_037354, XLOC_037369, XLOC_037413, XLOC_037456, XLOC_037475, XLOC_037482, XLOC_037547, XLOC_037548, XLOC_037550, XLOC_037571, XLOC_037632, XLOC_037637, XLOC_037658, XLOC_037674, XLOC_037808, XLOC_038109, XLOC_038113, XLOC_038231, XLOC_038247, XLOC_038299, XLOC_038321, XLOC_038336, XLOC_038386, XLOC_038531, XLOC_038625, XLOC_038638, XLOC_038661, XLOC_038666, XLOC_038774, XLOC_038807, XLOC_038856, XLOC_038884, XLOC_039026, XLOC_039028, XLOC_039031, XLOC_039063, XLOC_039099, XLOC_039193, XLOC_039292, XLOC_039297, XLOC_039309, XLOC_039345, XLOC_039362, XLOC_039392, XLOC_039480, XLOC_039487, XLOC_039489, XLOC_039637, XLOC_039705, XLOC_039764, XLOC_039827, XLOC_039854, XLOC_039895, XLOC_040037, XLOC_040038, XLOC_040043, XLOC_040071, XLOC_040076, XLOC_040148, XLOC_040168, XLOC_040194, XLOC_040344, XLOC_040358, XLOC_040363, XLOC_040679, XLOC_040725, XLOC_040736, XLOC_040881, XLOC_040938, XLOC_040974, XLOC_041043, XLOC_041047, XLOC_041288, XLOC_041311, XLOC_041315, XLOC_041324, XLOC_041365, XLOC_041433, XLOC_041572, XLOC_041615, XLOC_041616, XLOC_041635, XLOC_041748, XLOC_041822, XLOC_041842, XLOC_041925, XLOC_042013, XLOC_042077, XLOC_042154, XLOC_042200, XLOC_042240, XLOC_042334, XLOC_042375, XLOC_042419, XLOC_042453, XLOC_042459, XLOC_042584, XLOC_042667, XLOC_042732, XLOC_042847, XLOC_042904, XLOC_042908, XLOC_042915, XLOC_042923, XLOC_042991, XLOC_042995, XLOC_043045, XLOC_043054, XLOC_043222, XLOC_043223, XLOC_043361, XLOC_043388, XLOC_043402, XLOC_043418, XLOC_043453, XLOC_043458, XLOC_043514, XLOC_043522, XLOC_043526, XLOC_043534, XLOC_043535, XLOC_043536, XLOC_043606, XLOC_043640, XLOC_043651, XLOC_043654, XLOC_043694, XLOC_043695, XLOC_043730, XLOC_043771, XLOC_043773, XLOC_043775, XLOC_043829, XLOC_043834, XLOC_043883, XLOC_043889, XLOC_043906, XLOC_043939, XLOC_043949, XLOC_043960, XLOC_043973, XLOC_044015, XLOC_044067, XLOC_044078, XLOC_044083, XLOC_044114, XLOC_044127, XLOC_044143, XLOC_044160, XLOC_044271, XLOC_044295, XLOC_044304, XLOC_044323, XLOC_044374, XLOC_044606, XLOC_044609, XLOC_044804, XLOC_044819, XLOC_044830, XLOC_044840, XLOC_044897, XLOC_044951, XLOC_044985, XLOC_044990, XLOC_044993, XLOC_045012, XLOC_045039, XLOC_045075, XLOC_045076, XLOC_045185, XLOC_045186, XLOC_045235, XLOC_045282, XLOC_045405, XLOC_045408, XLOC_045584, XLOC_045595, XLOC_045615, XLOC_045735, XLOC_045843
436	.GO:0110165	CC	e	cellular anatomical entity	983/2218	4171/10772	1.71937e-09	1	983	2.28165e-08	MSTRG.10005, MSTRG.10271, MSTRG.10384, MSTRG.10387, MSTRG.1043, MSTRG.10859, MSTRG.11469, MSTRG.12228, MSTRG.12277, MSTRG.12604, MSTRG.13251, MSTRG.13340, MSTRG.13363, MSTRG.13495, MSTRG.1355, MSTRG.13688, MSTRG.13689, MSTRG.13749, MSTRG.13951, MSTRG.14278, MSTRG.14620, MSTRG.14868, MSTRG.15503, MSTRG.15635, MSTRG.15781, MSTRG.15829, MSTRG.15954, MSTRG.16073, MSTRG.16220, MSTRG.16421, MSTRG.1655, MSTRG.1689, MSTRG.16927, MSTRG.17055, MSTRG.17224, MSTRG.17258, MSTRG.17264, MSTRG.17863, MSTRG.18003, MSTRG.18301, MSTRG.18818, MSTRG.18869, MSTRG.18915, MSTRG.1896, MSTRG.19097, MSTRG.19205, MSTRG.20335, MSTRG.21282, MSTRG.21302, MSTRG.21739, MSTRG.21763, MSTRG.21800, MSTRG.22246, MSTRG.22356, MSTRG.23999, MSTRG.24230, MSTRG.24233, MSTRG.24293, MSTRG.24359, MSTRG.24398, MSTRG.24553, MSTRG.25032, MSTRG.25172, MSTRG.25253, MSTRG.25726, MSTRG.2732, MSTRG.2947, MSTRG.3458, MSTRG.3611, MSTRG.3815, MSTRG.3942, MSTRG.4014, MSTRG.4021, MSTRG.4867, MSTRG.5023, MSTRG.5349, MSTRG.65, MSTRG.6842, MSTRG.6850, MSTRG.782, MSTRG.7863, MSTRG.7924, MSTRG.8221, MSTRG.8334, MSTRG.861, MSTRG.8758, MSTRG.8782, MSTRG.8814, MSTRG.8859, MSTRG.9568, MSTRG.9709, MSTRG.9814, MSTRG.9988, XLOC_000006, XLOC_000011, XLOC_000028, XLOC_000049, XLOC_000053, XLOC_000139, XLOC_000281, XLOC_000284, XLOC_000288, XLOC_000325, XLOC_000326, XLOC_000440, XLOC_000449, XLOC_000473, XLOC_000484, XLOC_000497, XLOC_000596, XLOC_000619, XLOC_000665, XLOC_000672, XLOC_000726, XLOC_000749, XLOC_000826, XLOC_000830, XLOC_000847, XLOC_000856, XLOC_000857, XLOC_000879, XLOC_000932, XLOC_000950, XLOC_000969, XLOC_001082, XLOC_001124, XLOC_001298, XLOC_001311, XLOC_001344, XLOC_001411, XLOC_001415, XLOC_001439, XLOC_001464, XLOC_001527, XLOC_001534, XLOC_001562, XLOC_001574, XLOC_001618, XLOC_001623, XLOC_001641, XLOC_001647, XLOC_001735, XLOC_001768, XLOC_001773, XLOC_001820, XLOC_001846, XLOC_001914, XLOC_001934, XLOC_001980, XLOC_001981, XLOC_002002, XLOC_002010, XLOC_002029, XLOC_002085, XLOC_002102, XLOC_002122, XLOC_002126, XLOC_002179, XLOC_002278, XLOC_002282, XLOC_002299, XLOC_002306, XLOC_002387, XLOC_002390, XLOC_002438, XLOC_002474, XLOC_002477, XLOC_002529, XLOC_002630, XLOC_002701, XLOC_002714, XLOC_002765, XLOC_002781, XLOC_002784, XLOC_002841, XLOC_002867, XLOC_002927, XLOC_002933, XLOC_003006, XLOC_003086, XLOC_003333, XLOC_003364, XLOC_003425, XLOC_003454, XLOC_003511, XLOC_003516, XLOC_003561, XLOC_003610, XLOC_003639, XLOC_003652, XLOC_003690, XLOC_003915, XLOC_003920, XLOC_003935, XLOC_004076, XLOC_004105, XLOC_004168, XLOC_004212, XLOC_004214, XLOC_004276, XLOC_004289, XLOC_004302, XLOC_004372, XLOC_004377, XLOC_004445, XLOC_004502, XLOC_004609, XLOC_004712, XLOC_004719, XLOC_004726, XLOC_004786, XLOC_004795, XLOC_004803, XLOC_004836, XLOC_004896, XLOC_004900, XLOC_004916, XLOC_005029, XLOC_005039, XLOC_005173, XLOC_005183, XLOC_005198, XLOC_005244, XLOC_005379, XLOC_005425, XLOC_005434, XLOC_005435, XLOC_005448, XLOC_005560, XLOC_005603, XLOC_005715, XLOC_005772, XLOC_005773, XLOC_005785, XLOC_005790, XLOC_005793, XLOC_005958, XLOC_005973, XLOC_005995, XLOC_006051, XLOC_006055, XLOC_006216, XLOC_006217, XLOC_006226, XLOC_006261, XLOC_006262, XLOC_006269, XLOC_006282, XLOC_006361, XLOC_006428, XLOC_006439, XLOC_006465, XLOC_006470, XLOC_006490, XLOC_006527, XLOC_006529, XLOC_006590, XLOC_006596, XLOC_006601, XLOC_006720, XLOC_006770, XLOC_006778, XLOC_006800, XLOC_006804, XLOC_006826, XLOC_006849, XLOC_006898, XLOC_006923, XLOC_006929, XLOC_007038, XLOC_007052, XLOC_007097, XLOC_007195, XLOC_007221, XLOC_007228, XLOC_007239, XLOC_007242, XLOC_007274, XLOC_007333, XLOC_007352, XLOC_007390, XLOC_007483, XLOC_007543, XLOC_007639, XLOC_007640, XLOC_007651, XLOC_007696, XLOC_007705, XLOC_007706, XLOC_007730, XLOC_007811, XLOC_007818, XLOC_007850, XLOC_007905, XLOC_007915, XLOC_008044, XLOC_008055, XLOC_008084, XLOC_008152, XLOC_008162, XLOC_008182, XLOC_008188, XLOC_008217, XLOC_008265, XLOC_008270, XLOC_008279, XLOC_008332, XLOC_008421, XLOC_008423, XLOC_008426, XLOC_008473, XLOC_008474, XLOC_008508, XLOC_008510, XLOC_008512, XLOC_008539, XLOC_008588, XLOC_008590, XLOC_008635, XLOC_008651, XLOC_008689, XLOC_008707, XLOC_008743, XLOC_008886, XLOC_008941, XLOC_009006, XLOC_009014, XLOC_009048, XLOC_009054, XLOC_009086, XLOC_009098, XLOC_009100, XLOC_009166, XLOC_009200, XLOC_009204, XLOC_009237, XLOC_009245, XLOC_009246, XLOC_009267, XLOC_009277, XLOC_009309, XLOC_009432, XLOC_009479, XLOC_009492, XLOC_009498, XLOC_009499, XLOC_009528, XLOC_009530, XLOC_009593, XLOC_009598, XLOC_009636, XLOC_009656, XLOC_009670, XLOC_009720, XLOC_009757, XLOC_009807, XLOC_009887, XLOC_009991, XLOC_010078, XLOC_010080, XLOC_010088, XLOC_010090, XLOC_010177, XLOC_010224, XLOC_010229, XLOC_010298, XLOC_010380, XLOC_010410, XLOC_010445, XLOC_010455, XLOC_010456, XLOC_010466, XLOC_010600, XLOC_010612, XLOC_010614, XLOC_010616, XLOC_010634, XLOC_010666, XLOC_010675, XLOC_010755, XLOC_010761, XLOC_010765, XLOC_010770, XLOC_010788, XLOC_010790, XLOC_010792, XLOC_010795, XLOC_010849, XLOC_010998, XLOC_011035, XLOC_011095, XLOC_011221, XLOC_011297, XLOC_011300, XLOC_011350, XLOC_011393, XLOC_011510, XLOC_011563, XLOC_011598, XLOC_011628, XLOC_011724, XLOC_011751, XLOC_011766, XLOC_011769, XLOC_011843, XLOC_011949, XLOC_011952, XLOC_011959, XLOC_011961, XLOC_011973, XLOC_011974, XLOC_012025, XLOC_012077, XLOC_012115, XLOC_012130, XLOC_012150, XLOC_012172, XLOC_012187, XLOC_012269, XLOC_012336, XLOC_012345, XLOC_012369, XLOC_012403, XLOC_012491, XLOC_012496, XLOC_012528, XLOC_012551, XLOC_012623, XLOC_012628, XLOC_012654, XLOC_012704, XLOC_012766, XLOC_012782, XLOC_012845, XLOC_012874, XLOC_012887, XLOC_012951, XLOC_012969, XLOC_012979, XLOC_012991, XLOC_013111, XLOC_013254, XLOC_013320, XLOC_013321, XLOC_013353, XLOC_013371, XLOC_013378, XLOC_013402, XLOC_013608, XLOC_013664, XLOC_013741, XLOC_013787, XLOC_013793, XLOC_013816, XLOC_013826, XLOC_013827, XLOC_013897, XLOC_014066, XLOC_014077, XLOC_014140, XLOC_014142, XLOC_014161, XLOC_014167, XLOC_014219, XLOC_014267, XLOC_014297, XLOC_014344, XLOC_014358, XLOC_014406, XLOC_014431, XLOC_014436, XLOC_014439, XLOC_014487, XLOC_014582, XLOC_014603, XLOC_014632, XLOC_014669, XLOC_014670, XLOC_014705, XLOC_014706, XLOC_014723, XLOC_014799, XLOC_014807, XLOC_014909, XLOC_014910, XLOC_014915, XLOC_015054, XLOC_015186, XLOC_015254, XLOC_015305, XLOC_015359, XLOC_015373, XLOC_015397, XLOC_015508, XLOC_015510, XLOC_015529, XLOC_015531, XLOC_015554, XLOC_015560, XLOC_015591, XLOC_015641, XLOC_015649, XLOC_015668, XLOC_015723, XLOC_015732, XLOC_015750, XLOC_015827, XLOC_015856, XLOC_016189, XLOC_016222, XLOC_016266, XLOC_016281, XLOC_016295, XLOC_016332, XLOC_016402, XLOC_016441, XLOC_016524, XLOC_016546, XLOC_016596, XLOC_016734, XLOC_016765, XLOC_016817, XLOC_016820, XLOC_016867, XLOC_016970, XLOC_016979, XLOC_017040, XLOC_017055, XLOC_017056, XLOC_017091, XLOC_017235, XLOC_017272, XLOC_017312, XLOC_017345, XLOC_017746, XLOC_017769, XLOC_017775, XLOC_017844, XLOC_017846, XLOC_017958, XLOC_017995, XLOC_018024, XLOC_018032, XLOC_018052, XLOC_018081, XLOC_018120, XLOC_018124, XLOC_018163, XLOC_018189, XLOC_018263, XLOC_018372, XLOC_018389, XLOC_018390, XLOC_018408, XLOC_018430, XLOC_018465, XLOC_018520, XLOC_018558, XLOC_018590, XLOC_018754, XLOC_018921, XLOC_018971, XLOC_018994, XLOC_019006, XLOC_019052, XLOC_019096, XLOC_019143, XLOC_019166, XLOC_019203, XLOC_019239, XLOC_019259, XLOC_019295, XLOC_019328, XLOC_019332, XLOC_019352, XLOC_019360, XLOC_019381, XLOC_019404, XLOC_019418, XLOC_019620, XLOC_019642, XLOC_019643, XLOC_019658, XLOC_019737, XLOC_019775, XLOC_019812, XLOC_019946, XLOC_019947, XLOC_019950, XLOC_020003, XLOC_020223, XLOC_020341, XLOC_020370, XLOC_020371, XLOC_020412, XLOC_020602, XLOC_020636, XLOC_020713, XLOC_020715, XLOC_020960, XLOC_021409, XLOC_021705, XLOC_021768, XLOC_022541, XLOC_022781, XLOC_023030, XLOC_023203, XLOC_023459, XLOC_024105, XLOC_024116, XLOC_024630, XLOC_024925, XLOC_024927, XLOC_026949, XLOC_027621, XLOC_027702, XLOC_027820, XLOC_028215, XLOC_028659, XLOC_029213, XLOC_029360, XLOC_029398, XLOC_029420, XLOC_029472, XLOC_029484, XLOC_029491, XLOC_029497, XLOC_029549, XLOC_029558, XLOC_029560, XLOC_029561, XLOC_029565, XLOC_029768, XLOC_029999, XLOC_030037, XLOC_030051, XLOC_030054, XLOC_030123, XLOC_030167, XLOC_030168, XLOC_030241, XLOC_030353, XLOC_030374, XLOC_030403, XLOC_030472, XLOC_030495, XLOC_030526, XLOC_030551, XLOC_030563, XLOC_030660, XLOC_030685, XLOC_030767, XLOC_030779, XLOC_030784, XLOC_030845, XLOC_030856, XLOC_030871, XLOC_030878, XLOC_031063, XLOC_031074, XLOC_031120, XLOC_031196, XLOC_031216, XLOC_031332, XLOC_031388, XLOC_031399, XLOC_031406, XLOC_031424, XLOC_031450, XLOC_031455, XLOC_031507, XLOC_031549, XLOC_031645, XLOC_031671, XLOC_031709, XLOC_031714, XLOC_031725, XLOC_031818, XLOC_031861, XLOC_031904, XLOC_031923, XLOC_031924, XLOC_031935, XLOC_031937, XLOC_031954, XLOC_032006, XLOC_032010, XLOC_032059, XLOC_032146, XLOC_032239, XLOC_032240, XLOC_032242, XLOC_032262, XLOC_032461, XLOC_032506, XLOC_032508, XLOC_032572, XLOC_032580, XLOC_032582, XLOC_032633, XLOC_032647, XLOC_032659, XLOC_032689, XLOC_032691, XLOC_032800, XLOC_032819, XLOC_032910, XLOC_032911, XLOC_032960, XLOC_032991, XLOC_033024, XLOC_033044, XLOC_033086, XLOC_033090, XLOC_033092, XLOC_033100, XLOC_033113, XLOC_033178, XLOC_033257, XLOC_033272, XLOC_033273, XLOC_033287, XLOC_033333, XLOC_033371, XLOC_033549, XLOC_033553, XLOC_033646, XLOC_033735, XLOC_033740, XLOC_033778, XLOC_033801, XLOC_033811, XLOC_033834, XLOC_033863, XLOC_033868, XLOC_033899, XLOC_033955, XLOC_033970, XLOC_033980, XLOC_034045, XLOC_034260, XLOC_034383, XLOC_034397, XLOC_034413, XLOC_034418, XLOC_034422, XLOC_034471, XLOC_034528, XLOC_034547, XLOC_034560, XLOC_034595, XLOC_034635, XLOC_034653, XLOC_034747, XLOC_034756, XLOC_034768, XLOC_034862, XLOC_034882, XLOC_034893, XLOC_034900, XLOC_034901, XLOC_034913, XLOC_034944, XLOC_035213, XLOC_035241, XLOC_035249, XLOC_035461, XLOC_035500, XLOC_035506, XLOC_035522, XLOC_035598, XLOC_035620, XLOC_035644, XLOC_035647, XLOC_035650, XLOC_035795, XLOC_035815, XLOC_035820, XLOC_035824, XLOC_035952, XLOC_035974, XLOC_036006, XLOC_036044, XLOC_036061, XLOC_036075, XLOC_036203, XLOC_036256, XLOC_036303, XLOC_036522, XLOC_036525, XLOC_036544, XLOC_036648, XLOC_036717, XLOC_036728, XLOC_036733, XLOC_036832, XLOC_036853, XLOC_036951, XLOC_036981, XLOC_036983, XLOC_036991, XLOC_037078, XLOC_037094, XLOC_037138, XLOC_037139, XLOC_037186, XLOC_037193, XLOC_037300, XLOC_037354, XLOC_037369, XLOC_037413, XLOC_037456, XLOC_037475, XLOC_037482, XLOC_037547, XLOC_037548, XLOC_037550, XLOC_037571, XLOC_037632, XLOC_037637, XLOC_037658, XLOC_037674, XLOC_037808, XLOC_038113, XLOC_038231, XLOC_038247, XLOC_038299, XLOC_038321, XLOC_038336, XLOC_038386, XLOC_038531, XLOC_038625, XLOC_038638, XLOC_038661, XLOC_038666, XLOC_038774, XLOC_038807, XLOC_038856, XLOC_038884, XLOC_039026, XLOC_039028, XLOC_039031, XLOC_039063, XLOC_039099, XLOC_039193, XLOC_039292, XLOC_039297, XLOC_039309, XLOC_039345, XLOC_039362, XLOC_039392, XLOC_039480, XLOC_039487, XLOC_039489, XLOC_039637, XLOC_039705, XLOC_039764, XLOC_039827, XLOC_039854, XLOC_039895, XLOC_040037, XLOC_040038, XLOC_040043, XLOC_040071, XLOC_040076, XLOC_040148, XLOC_040168, XLOC_040194, XLOC_040344, XLOC_040358, XLOC_040363, XLOC_040679, XLOC_040725, XLOC_040736, XLOC_040881, XLOC_040938, XLOC_040974, XLOC_041043, XLOC_041047, XLOC_041288, XLOC_041311, XLOC_041315, XLOC_041324, XLOC_041365, XLOC_041433, XLOC_041572, XLOC_041615, XLOC_041616, XLOC_041635, XLOC_041748, XLOC_041822, XLOC_041842, XLOC_041925, XLOC_042013, XLOC_042077, XLOC_042154, XLOC_042200, XLOC_042240, XLOC_042334, XLOC_042375, XLOC_042419, XLOC_042453, XLOC_042459, XLOC_042584, XLOC_042667, XLOC_042732, XLOC_042847, XLOC_042904, XLOC_042908, XLOC_042915, XLOC_042923, XLOC_042991, XLOC_042995, XLOC_043045, XLOC_043054, XLOC_043222, XLOC_043223, XLOC_043361, XLOC_043388, XLOC_043402, XLOC_043418, XLOC_043453, XLOC_043458, XLOC_043514, XLOC_043522, XLOC_043526, XLOC_043534, XLOC_043535, XLOC_043536, XLOC_043606, XLOC_043640, XLOC_043651, XLOC_043654, XLOC_043694, XLOC_043730, XLOC_043771, XLOC_043773, XLOC_043775, XLOC_043829, XLOC_043834, XLOC_043883, XLOC_043889, XLOC_043939, XLOC_043949, XLOC_043960, XLOC_043973, XLOC_044015, XLOC_044067, XLOC_044078, XLOC_044083, XLOC_044114, XLOC_044127, XLOC_044143, XLOC_044160, XLOC_044271, XLOC_044295, XLOC_044304, XLOC_044323, XLOC_044374, XLOC_044606, XLOC_044609, XLOC_044804, XLOC_044819, XLOC_044830, XLOC_044840, XLOC_044951, XLOC_044985, XLOC_044990, XLOC_044993, XLOC_045012, XLOC_045039, XLOC_045075, XLOC_045076, XLOC_045185, XLOC_045186, XLOC_045235, XLOC_045282, XLOC_045405, XLOC_045408, XLOC_045584, XLOC_045595, XLOC_045615, XLOC_045843
437	...GO:1990234	CC	e	transferase complex	90/2218	242/10772	2.31767e-09	3	90	2.99468e-08	MSTRG.10859, MSTRG.13749, MSTRG.14137, MSTRG.15781, MSTRG.17863, MSTRG.20335, MSTRG.25253, MSTRG.25726, MSTRG.5023, MSTRG.8758, MSTRG.8782, XLOC_000596, XLOC_000943, XLOC_002102, XLOC_002784, XLOC_003364, XLOC_003920, XLOC_003935, XLOC_005790, XLOC_006056, XLOC_006361, XLOC_006428, XLOC_006601, XLOC_006898, XLOC_008941, XLOC_009528, XLOC_010224, XLOC_010410, XLOC_010614, XLOC_010795, XLOC_011843, XLOC_012187, XLOC_012782, XLOC_013111, XLOC_013320, XLOC_014077, XLOC_014431, XLOC_014670, XLOC_015510, XLOC_015827, XLOC_016402, XLOC_016970, XLOC_016979, XLOC_017040, XLOC_017312, XLOC_017345, XLOC_019259, XLOC_019295, XLOC_019703, XLOC_019737, XLOC_020412, XLOC_020602, XLOC_022359, XLOC_026949, XLOC_029497, XLOC_029999, XLOC_030241, XLOC_030251, XLOC_030472, XLOC_030784, XLOC_032580, XLOC_032800, XLOC_033371, XLOC_033778, XLOC_033811, XLOC_034260, XLOC_034413, XLOC_034893, XLOC_035644, XLOC_035815, XLOC_036728, XLOC_037078, XLOC_037482, XLOC_037550, XLOC_037674, XLOC_038661, XLOC_039063, XLOC_039895, XLOC_040037, XLOC_040076, XLOC_041572, XLOC_042154, XLOC_042991, XLOC_043514, XLOC_043654, XLOC_043973, XLOC_044067, XLOC_044609, XLOC_044897, XLOC_045075
438	....GO:0000428	CC	e	DNA-directed RNA polymerase complex	26/2218	41/10772	3.05667e-09	6	26	3.84827e-08	MSTRG.10859, MSTRG.20335, XLOC_000596, XLOC_002102, XLOC_002784, XLOC_005790, XLOC_006428, XLOC_006898, XLOC_010614, XLOC_013111, XLOC_016402, XLOC_016970, XLOC_016979, XLOC_019295, XLOC_026949, XLOC_029497, XLOC_033811, XLOC_034260, XLOC_035644, XLOC_035815, XLOC_037078, XLOC_037674, XLOC_040037, XLOC_042991, XLOC_043514, XLOC_043654
439	...GO:0030532	CC	e	small nuclear ribonucleoprotein complex	35/2218	66/10772	5.40916e-09	3	35	6.63975e-08	MSTRG.8859, MSTRG.9814, XLOC_000284, XLOC_000857, XLOC_001773, XLOC_002010, XLOC_002781, XLOC_002867, XLOC_005379, XLOC_006439, XLOC_006596, XLOC_008426, XLOC_010612, XLOC_010616, XLOC_010675, XLOC_010770, XLOC_012491, XLOC_012628, XLOC_014439, XLOC_015397, XLOC_019620, XLOC_030685, XLOC_031406, XLOC_032659, XLOC_034944, XLOC_035952, XLOC_037138, XLOC_037300, XLOC_037632, XLOC_037808, XLOC_040043, XLOC_041047, XLOC_043045, XLOC_045039, XLOC_045615
440	..GO:0120114	CC	e	Sm-like protein family complex	36/2218	69/10772	5.83878e-09	2	36	6.9923e-08	MSTRG.8859, MSTRG.9814, XLOC_000284, XLOC_000857, XLOC_001773, XLOC_002010, XLOC_002781, XLOC_002867, XLOC_005379, XLOC_006439, XLOC_006596, XLOC_008426, XLOC_008689, XLOC_010612, XLOC_010616, XLOC_010675, XLOC_010770, XLOC_012491, XLOC_012628, XLOC_014439, XLOC_015397, XLOC_019620, XLOC_030685, XLOC_031406, XLOC_032659, XLOC_034944, XLOC_035952, XLOC_037138, XLOC_037300, XLOC_037632, XLOC_037808, XLOC_040043, XLOC_041047, XLOC_043045, XLOC_045039, XLOC_045615
441	..GO:0097373	CC	e	MCM core complex	21/2218	30/10772	7.29888e-09	2	21	8.3343e-08	MSTRG.18301, MSTRG.5023, XLOC_000288, XLOC_000596, XLOC_001527, XLOC_001647, XLOC_001934, XLOC_004795, XLOC_006590, XLOC_006898, XLOC_007543, XLOC_007639, XLOC_007640, XLOC_009498, XLOC_012345, XLOC_014358, XLOC_019295, XLOC_019737, XLOC_035644, XLOC_037193, XLOC_041635
442	..GO:0042555	CC	e	MCM complex	21/2218	30/10772	7.29888e-09	2	21	8.3343e-08	MSTRG.18301, MSTRG.5023, XLOC_000288, XLOC_000596, XLOC_001527, XLOC_001647, XLOC_001934, XLOC_004795, XLOC_006590, XLOC_006898, XLOC_007543, XLOC_007639, XLOC_007640, XLOC_009498, XLOC_012345, XLOC_014358, XLOC_019295, XLOC_019737, XLOC_035644, XLOC_037193, XLOC_041635
443	....GO:0097525	CC	e	spliceosomal snRNP complex	34/2218	65/10772	1.41738e-08	4	34	1.58166e-07	MSTRG.8859, XLOC_000284, XLOC_000857, XLOC_001773, XLOC_002010, XLOC_002781, XLOC_002867, XLOC_005379, XLOC_006439, XLOC_006596, XLOC_008426, XLOC_010612, XLOC_010616, XLOC_010675, XLOC_010770, XLOC_012491, XLOC_012628, XLOC_014439, XLOC_015397, XLOC_019620, XLOC_030685, XLOC_031406, XLOC_032659, XLOC_034944, XLOC_035952, XLOC_037138, XLOC_037300, XLOC_037632, XLOC_037808, XLOC_040043, XLOC_041047, XLOC_043045, XLOC_045039, XLOC_045615
444	...GO:0055029	CC	e	nuclear DNA-directed RNA polymerase complex	24/2218	39/10772	2.93817e-08	7	24	3.13618e-07	MSTRG.10859, MSTRG.20335, XLOC_000596, XLOC_002102, XLOC_002784, XLOC_005790, XLOC_006428, XLOC_006898, XLOC_010614, XLOC_013111, XLOC_016402, XLOC_019295, XLOC_026949, XLOC_029497, XLOC_033811, XLOC_034260, XLOC_035644, XLOC_035815, XLOC_037078, XLOC_037674, XLOC_040037, XLOC_042991, XLOC_043514, XLOC_043654
445	...GO:0005643	CC	e	nuclear pore	19/2218	27/10772	3.39165e-08	3	19	3.54319e-07	MSTRG.13689, XLOC_002282, XLOC_004502, XLOC_004719, XLOC_006055, XLOC_017055, XLOC_017272, XLOC_017844, XLOC_017846, XLOC_019642, XLOC_029398, XLOC_031861, XLOC_033272, XLOC_033333, XLOC_036303, XLOC_038113, XLOC_039031, XLOC_041748, XLOC_043640
446	...GO:0030880	CC	e	RNA polymerase complex	27/2218	48/10772	5.91218e-08	5	27	6.04767e-07	MSTRG.10859, MSTRG.15781, MSTRG.20335, XLOC_000596, XLOC_002102, XLOC_002784, XLOC_005790, XLOC_006428, XLOC_006898, XLOC_010614, XLOC_013111, XLOC_016402, XLOC_016970, XLOC_016979, XLOC_019295, XLOC_026949, XLOC_029497, XLOC_033811, XLOC_034260, XLOC_035644, XLOC_035815, XLOC_037078, XLOC_037674, XLOC_040037, XLOC_042991, XLOC_043514, XLOC_043654
447	.....GO:0005814	CC	e	centriole	41/2218	89/10772	8.20954e-08	5	41	8.22629e-07	MSTRG.13340, MSTRG.13363, MSTRG.18869, XLOC_001641, XLOC_002701, XLOC_003652, XLOC_004445, XLOC_004609, XLOC_005198, XLOC_007706, XLOC_008332, XLOC_010229, XLOC_011510, XLOC_011769, XLOC_012766, XLOC_014632, XLOC_015732, XLOC_017040, XLOC_018465, XLOC_018754, XLOC_019052, XLOC_019328, XLOC_019360, XLOC_019658, XLOC_029360, XLOC_029565, XLOC_030495, XLOC_030551, XLOC_032262, XLOC_032461, XLOC_032633, XLOC_032910, XLOC_033868, XLOC_034383, XLOC_036983, XLOC_038638, XLOC_040358, XLOC_044114, XLOC_044143, XLOC_044990, XLOC_045075
448	....GO:0036464	CC	e	cytoplasmic ribonucleoprotein granule	20/2218	31/10772	1.3799e-07	6	20	1.32849e-06	MSTRG.15635, MSTRG.16073, MSTRG.1689, XLOC_000950, XLOC_001981, XLOC_002933, XLOC_007811, XLOC_007915, XLOC_010998, XLOC_012551, XLOC_013664, XLOC_013741, XLOC_020370, XLOC_024927, XLOC_032991, XLOC_033801, XLOC_034747, XLOC_035598, XLOC_036991, XLOC_039854
449	...GO:0035770	CC	e	ribonucleoprotein granule	20/2218	31/10772	1.3799e-07	5	20	1.32849e-06	MSTRG.15635, MSTRG.16073, MSTRG.1689, XLOC_000950, XLOC_001981, XLOC_002933, XLOC_007811, XLOC_007915, XLOC_010998, XLOC_012551, XLOC_013664, XLOC_013741, XLOC_020370, XLOC_024927, XLOC_032991, XLOC_033801, XLOC_034747, XLOC_035598, XLOC_036991, XLOC_039854
450	..GO:0000808	CC	e	origin recognition complex	18/2218	27/10772	2.83954e-07	2	18	2.68118e-06	MSTRG.5023, XLOC_000288, XLOC_000596, XLOC_001647, XLOC_001934, XLOC_004795, XLOC_006590, XLOC_006898, XLOC_007543, XLOC_009498, XLOC_012345, XLOC_012991, XLOC_014358, XLOC_019295, XLOC_019737, XLOC_032506, XLOC_035644, XLOC_036832
451	.....GO:0005682	CC	e	U5 snRNP	27/2218	52/10772	5.30396e-07	5	27	4.82267e-06	MSTRG.8859, XLOC_000284, XLOC_000857, XLOC_002010, XLOC_002781, XLOC_002867, XLOC_005379, XLOC_006439, XLOC_006596, XLOC_008426, XLOC_010675, XLOC_010770, XLOC_012491, XLOC_012628, XLOC_014439, XLOC_015397, XLOC_019620, XLOC_030685, XLOC_032659, XLOC_034944, XLOC_035952, XLOC_037300, XLOC_037632, XLOC_040043, XLOC_041047, XLOC_043045, XLOC_045615
452	......GO:0000228	CC	e	nuclear chromosome	20/2218	34/10772	1.1902e-06	6	20	1.0575e-05	MSTRG.5023, XLOC_000288, XLOC_000596, XLOC_005039, XLOC_006590, XLOC_006898, XLOC_007274, XLOC_008941, XLOC_009656, XLOC_012951, XLOC_012991, XLOC_017312, XLOC_019295, XLOC_019812, XLOC_024925, XLOC_035249, XLOC_036044, XLOC_036832, XLOC_040148, XLOC_040194
453	...GO:0005849	CC	e	mRNA cleavage factor complex	10/2218	11/10772	1.20611e-06	3	10	1.0575e-05	XLOC_002529, XLOC_020713, XLOC_029549, XLOC_031818, XLOC_031954, XLOC_032819, XLOC_033090, XLOC_034882, XLOC_039099, XLOC_041822
454	...GO:0005656	CC	e	nuclear pre-replicative complex	15/2218	22/10772	1.88041e-06	4	15	1.56489e-05	MSTRG.5023, XLOC_000288, XLOC_000596, XLOC_001647, XLOC_001934, XLOC_004795, XLOC_006590, XLOC_006898, XLOC_007543, XLOC_009498, XLOC_012345, XLOC_014358, XLOC_019295, XLOC_019737, XLOC_035644
455	...GO:0036387	CC	e	pre-replicative complex	15/2218	22/10772	1.88041e-06	3	15	1.56489e-05	MSTRG.5023, XLOC_000288, XLOC_000596, XLOC_001647, XLOC_001934, XLOC_004795, XLOC_006590, XLOC_006898, XLOC_007543, XLOC_009498, XLOC_012345, XLOC_014358, XLOC_019295, XLOC_019737, XLOC_035644
456	..GO:0032993	CC	e	protein-DNA complex	16/2218	25/10772	2.99607e-06	2	16	2.37269e-05	MSTRG.5023, XLOC_000288, XLOC_000596, XLOC_001647, XLOC_001934, XLOC_004795, XLOC_006590, XLOC_006898, XLOC_007543, XLOC_009498, XLOC_012345, XLOC_014358, XLOC_019295, XLOC_019737, XLOC_035644, XLOC_045584
457	...GO:0031261	CC	e	DNA replication preinitiation complex	14/2218	21/10772	6.30471e-06	3	14	4.76248e-05	MSTRG.5023, XLOC_000288, XLOC_000596, XLOC_001647, XLOC_001934, XLOC_004795, XLOC_006590, XLOC_006898, XLOC_007543, XLOC_009498, XLOC_014358, XLOC_019295, XLOC_019737, XLOC_035644
458	....GO:0005684	CC	e	U2-type spliceosomal complex	16/2218	27/10772	1.25091e-05	4	16	9.1671e-05	MSTRG.8859, XLOC_000284, XLOC_002010, XLOC_002867, XLOC_005379, XLOC_008426, XLOC_010616, XLOC_014406, XLOC_014439, XLOC_031406, XLOC_034635, XLOC_035952, XLOC_037138, XLOC_037808, XLOC_043045, XLOC_045615
459	...GO:0005813	CC	e	centrosome	31/2218	72/10772	1.38649e-05	3	31	9.85312e-05	MSTRG.13340, MSTRG.13363, MSTRG.18869, XLOC_002701, XLOC_003652, XLOC_004445, XLOC_004609, XLOC_005198, XLOC_007706, XLOC_010229, XLOC_011510, XLOC_012766, XLOC_015732, XLOC_017040, XLOC_018465, XLOC_018754, XLOC_019328, XLOC_019658, XLOC_029360, XLOC_029565, XLOC_030495, XLOC_030551, XLOC_032262, XLOC_032633, XLOC_032910, XLOC_034383, XLOC_038638, XLOC_040358, XLOC_044143, XLOC_044990, XLOC_045075
460	...GO:0070603	CC	e	SWI/SNF superfamily-type complex	14/2218	22/10772	1.40472e-05	4	14	9.85312e-05	XLOC_006720, XLOC_008941, XLOC_010455, XLOC_010795, XLOC_011843, XLOC_012496, XLOC_012951, XLOC_017312, XLOC_019404, XLOC_019812, XLOC_030563, XLOC_036044, XLOC_041324, XLOC_043973
461	...GO:1904949	CC	e	ATPase complex	14/2218	22/10772	1.40472e-05	3	14	9.85312e-05	XLOC_006720, XLOC_008941, XLOC_010455, XLOC_010795, XLOC_011843, XLOC_012496, XLOC_012951, XLOC_017312, XLOC_019404, XLOC_019812, XLOC_030563, XLOC_036044, XLOC_041324, XLOC_043973
462	....GO:0005847	CC	e	mRNA cleavage and polyadenylation specificity factor complex	7/2218	7/10772	1.55735e-05	4	7	0.000107699	XLOC_002529, XLOC_020713, XLOC_029549, XLOC_031954, XLOC_032819, XLOC_033090, XLOC_041822
463	..GO:0005815	CC	e	microtubule organizing center	43/2218	113/10772	1.82173e-05	2	43	0.000124232	MSTRG.13340, MSTRG.13363, MSTRG.18869, XLOC_000830, XLOC_001641, XLOC_002701, XLOC_003652, XLOC_004445, XLOC_004609, XLOC_005198, XLOC_007706, XLOC_010229, XLOC_011510, XLOC_011769, XLOC_012766, XLOC_012845, XLOC_013402, XLOC_015732, XLOC_017040, XLOC_018465, XLOC_018754, XLOC_019052, XLOC_019328, XLOC_019360, XLOC_019658, XLOC_029360, XLOC_029565, XLOC_030495, XLOC_030551, XLOC_031645, XLOC_032262, XLOC_032461, XLOC_032633, XLOC_032910, XLOC_033868, XLOC_034383, XLOC_036983, XLOC_038638, XLOC_040358, XLOC_044114, XLOC_044143, XLOC_044990, XLOC_045075
464	..GO:0000974	CC	e	Prp19 complex	22/2218	45/10772	2.08574e-05	2	22	0.000140287	MSTRG.8859, XLOC_000284, XLOC_000857, XLOC_002010, XLOC_002781, XLOC_002867, XLOC_005379, XLOC_006439, XLOC_006596, XLOC_008426, XLOC_010770, XLOC_012491, XLOC_012628, XLOC_014439, XLOC_015397, XLOC_019620, XLOC_030685, XLOC_032659, XLOC_033092, XLOC_034944, XLOC_037632, XLOC_045615
465	......GO:0000793	CC	e	condensed chromosome	17/2218	31/10772	2.72681e-05	6	17	0.000178515	XLOC_001820, XLOC_002701, XLOC_003690, XLOC_007274, XLOC_008423, XLOC_009656, XLOC_009991, XLOC_011035, XLOC_013897, XLOC_020412, XLOC_037094, XLOC_037482, XLOC_038661, XLOC_040038, XLOC_040071, XLOC_040148, XLOC_042995
466	....GO:0034708	CC	e	methyltransferase complex	14/2218	23/10772	2.90931e-05	4	14	0.000187957	MSTRG.8758, XLOC_003364, XLOC_003935, XLOC_010224, XLOC_010795, XLOC_013320, XLOC_017345, XLOC_030241, XLOC_030784, XLOC_033371, XLOC_033778, XLOC_037550, XLOC_040076, XLOC_044609
467	..GO:0005667	CC	e	transcription regulator complex	34/2218	84/10772	3.13438e-05	2	34	0.000194808	XLOC_002784, XLOC_003520, XLOC_005038, XLOC_006066, XLOC_006282, XLOC_008714, XLOC_010455, XLOC_010795, XLOC_011974, XLOC_013111, XLOC_014140, XLOC_014487, XLOC_014669, XLOC_014706, XLOC_015373, XLOC_018590, XLOC_028783, XLOC_029558, XLOC_030037, XLOC_033024, XLOC_033955, XLOC_035650, XLOC_039309, XLOC_039764, XLOC_040037, XLOC_040363, XLOC_041842, XLOC_042077, XLOC_042991, XLOC_043388, XLOC_043695, XLOC_044804, XLOC_045185, XLOC_045584
468	...GO:0043596	CC	e	nuclear replication fork	11/2218	16/10772	4.27957e-05	3	11	0.000262659	MSTRG.5023, XLOC_000288, XLOC_000596, XLOC_001647, XLOC_001934, XLOC_006590, XLOC_006898, XLOC_007543, XLOC_019295, XLOC_019737, XLOC_035644
469	.....GO:0005686	CC	e	U2 snRNP	14/2218	24/10772	5.66029e-05	5	14	0.000338927	MSTRG.8859, XLOC_000284, XLOC_001773, XLOC_002010, XLOC_002867, XLOC_005379, XLOC_008426, XLOC_010616, XLOC_014439, XLOC_031406, XLOC_037138, XLOC_037632, XLOC_037808, XLOC_045615
470	...GO:0035097	CC	e	histone methyltransferase complex	10/2218	14/10772	5.92367e-05	5	10	0.000350424	XLOC_003935, XLOC_010224, XLOC_010795, XLOC_013320, XLOC_030784, XLOC_033371, XLOC_033778, XLOC_037550, XLOC_040076, XLOC_044609
471	....GO:0000811	CC	e	GINS complex	12/2218	19/10772	6.62465e-05	4	12	0.000382671	MSTRG.5023, XLOC_000288, XLOC_000596, XLOC_001647, XLOC_001934, XLOC_004795, XLOC_006590, XLOC_006898, XLOC_007543, XLOC_019295, XLOC_019737, XLOC_035644
472	...GO:0042575	CC	e	DNA polymerase complex	12/2218	19/10772	6.62465e-05	5	12	0.000382671	MSTRG.25253, MSTRG.5023, XLOC_000596, XLOC_006056, XLOC_006898, XLOC_011843, XLOC_014077, XLOC_019295, XLOC_019703, XLOC_019737, XLOC_035644, XLOC_039063
473	..GO:0140535	CC	e	intracellular protein-containing complex	78/2218	250/10772	6.76149e-05	2	78	0.000386034	MSTRG.10859, MSTRG.13749, MSTRG.14137, MSTRG.15635, MSTRG.15781, MSTRG.16073, MSTRG.17863, MSTRG.20335, MSTRG.25253, MSTRG.25726, MSTRG.5023, XLOC_000596, XLOC_000943, XLOC_001082, XLOC_002102, XLOC_002784, XLOC_003920, XLOC_005790, XLOC_005995, XLOC_006056, XLOC_006261, XLOC_006282, XLOC_006361, XLOC_006428, XLOC_006527, XLOC_006601, XLOC_006778, XLOC_006898, XLOC_008941, XLOC_009048, XLOC_010410, XLOC_010614, XLOC_011843, XLOC_012187, XLOC_012782, XLOC_013111, XLOC_014077, XLOC_015510, XLOC_015827, XLOC_016402, XLOC_016970, XLOC_016979, XLOC_017312, XLOC_019295, XLOC_019703, XLOC_019737, XLOC_020602, XLOC_022359, XLOC_026949, XLOC_029497, XLOC_029999, XLOC_030251, XLOC_030472, XLOC_032580, XLOC_032800, XLOC_033811, XLOC_034260, XLOC_034747, XLOC_035644, XLOC_035815, XLOC_036728, XLOC_037078, XLOC_037674, XLOC_038109, XLOC_038807, XLOC_039063, XLOC_039895, XLOC_040037, XLOC_041288, XLOC_042077, XLOC_042991, XLOC_043514, XLOC_043534, XLOC_043654, XLOC_043973, XLOC_044897, XLOC_044985, XLOC_045595
474	...GO:0071013	CC	e	catalytic step 2 spliceosome	20/2218	42/10772	7.92216e-05	4	20	0.00044202	MSTRG.8859, XLOC_000284, XLOC_000857, XLOC_002010, XLOC_002781, XLOC_002867, XLOC_005379, XLOC_006439, XLOC_006596, XLOC_008426, XLOC_010770, XLOC_012491, XLOC_012628, XLOC_014439, XLOC_015397, XLOC_019620, XLOC_030685, XLOC_032659, XLOC_034944, XLOC_037632
475	..GO:0005657	CC	e	replication fork	13/2218	22/10772	8.74e-05	2	13	0.000476815	MSTRG.5023, XLOC_000288, XLOC_000596, XLOC_001647, XLOC_001934, XLOC_006590, XLOC_006898, XLOC_007543, XLOC_019295, XLOC_019737, XLOC_030871, XLOC_033740, XLOC_035644
476	....GO:0005666	CC	e	RNA polymerase III complex	8/2218	10/10772	9.62523e-05	8	8	0.000513694	MSTRG.20335, XLOC_006428, XLOC_016402, XLOC_026949, XLOC_029497, XLOC_035815, XLOC_037674, XLOC_043654
477	.......GO:0000307	CC	e	cyclin-dependent protein kinase holoenzyme complex	8/2218	10/10772	9.62523e-05	7	8	0.000513694	XLOC_009528, XLOC_014431, XLOC_014670, XLOC_017040, XLOC_034413, XLOC_041572, XLOC_044067, XLOC_045075
478	....GO:0005635	CC	e	nuclear envelope	15/2218	28/10772	0.000116379	4	15	0.000614432	XLOC_002299, XLOC_002306, XLOC_004719, XLOC_008279, XLOC_013897, XLOC_014799, XLOC_017272, XLOC_017844, XLOC_017846, XLOC_029398, XLOC_033333, XLOC_038113, XLOC_041748, XLOC_043640, XLOC_044993
479	....GO:0030687	CC	e	preribosome, large subunit precursor	12/2218	20/10772	0.000134587	4	12	0.000688359	MSTRG.19437, XLOC_003086, XLOC_006902, XLOC_007133, XLOC_008508, XLOC_010445, XLOC_011949, XLOC_031549, XLOC_031937, XLOC_034756, XLOC_037456, XLOC_043906
480	...GO:0008023	CC	e	transcription elongation factor complex	12/2218	20/10772	0.000134587	3	12	0.000688359	MSTRG.10859, MSTRG.5349, XLOC_003511, XLOC_006800, XLOC_010614, XLOC_011952, XLOC_014431, XLOC_014582, XLOC_015723, XLOC_033811, XLOC_034260, XLOC_044067
481	.....GO:0005687	CC	e	U4 snRNP	8/2218	11/10772	0.000288871	5	8	0.00143268	MSTRG.8859, XLOC_002010, XLOC_002781, XLOC_010612, XLOC_010675, XLOC_014439, XLOC_037300, XLOC_041047
482	..GO:0034451	CC	e	centriolar satellite	5/2218	5/10772	0.000368782	2	5	0.00175798	XLOC_008332, XLOC_014632, XLOC_032461, XLOC_033868, XLOC_036983
483	....GO:0005736	CC	e	RNA polymerase I complex	5/2218	5/10772	0.000368782	8	5	0.00175798	MSTRG.20335, XLOC_006428, XLOC_037078, XLOC_037674, XLOC_043514
484	...GO:0005732	CC	e	sno(s)RNA-containing ribonucleoprotein complex	6/2218	7/10772	0.000437143	3	6	0.00200596	XLOC_006136, XLOC_012336, XLOC_018052, XLOC_018558, XLOC_037300, XLOC_043883
485	.....GO:0010494	CC	e	cytoplasmic stress granule	6/2218	7/10772	0.000437143	7	6	0.00200596	MSTRG.1689, XLOC_001981, XLOC_013741, XLOC_020370, XLOC_032991, XLOC_039854
486	.....GO:0097526	CC	e	spliceosomal tri-snRNP complex	8/2218	12/10772	0.000709787	5	8	0.00316823	MSTRG.8859, XLOC_002010, XLOC_002781, XLOC_010612, XLOC_010675, XLOC_014439, XLOC_037300, XLOC_041047
487	....GO:0071011	CC	e	precatalytic spliceosome	13/2218	26/10772	0.000795548	4	13	0.00348763	MSTRG.8859, XLOC_002010, XLOC_005379, XLOC_008426, XLOC_010612, XLOC_019620, XLOC_031332, XLOC_031406, XLOC_033178, XLOC_034528, XLOC_034944, XLOC_037300, XLOC_037632
488	....GO:0005689	CC	e	U12-type spliceosomal complex	6/2218	8/10772	0.00144198	4	6	0.00610355	MSTRG.8859, XLOC_002010, XLOC_002867, XLOC_004916, XLOC_005379, XLOC_033178
489	.....GO:0031011	CC	e	Ino80 complex	4/2218	4/10772	0.00179361	6	4	0.0074409	XLOC_008941, XLOC_012951, XLOC_017312, XLOC_019812
490	.....GO:0000932	CC	e	P-body	9/2218	16/10772	0.00181883	7	9	0.0074409	MSTRG.15635, MSTRG.16073, XLOC_000950, XLOC_010998, XLOC_013664, XLOC_032991, XLOC_034747, XLOC_035598, XLOC_036991
491	...GO:0008622	CC	e	epsilon DNA polymerase complex	9/2218	16/10772	0.00181883	6	9	0.0074409	MSTRG.25253, MSTRG.5023, XLOC_000596, XLOC_006898, XLOC_011843, XLOC_019295, XLOC_019737, XLOC_035644, XLOC_039063
492	....GO:0016514	CC	e	SWI/SNF complex	5/2218	6/10772	0.0018337	5	5	0.0074409	XLOC_006720, XLOC_012496, XLOC_019404, XLOC_030563, XLOC_043973
493	.....GO:0043186	CC	e	P granule	5/2218	6/10772	0.0018337	7	5	0.0074409	XLOC_007811, XLOC_007915, XLOC_012551, XLOC_024927, XLOC_033801
494	....GO:0016591	CC	e	RNA polymerase II, holoenzyme	12/2218	25/10772	0.00198071	8	12	0.00797153	MSTRG.10859, MSTRG.20335, XLOC_002102, XLOC_002784, XLOC_005790, XLOC_010614, XLOC_013111, XLOC_033811, XLOC_034260, XLOC_037674, XLOC_040037, XLOC_042991
495	...GO:0120115	CC	e	Lsm2-8 complex	8/2218	14/10772	0.00289446	3	8	0.0113695	XLOC_002781, XLOC_008426, XLOC_010675, XLOC_014439, XLOC_037300, XLOC_041047, XLOC_043045, XLOC_045615
496	.....GO:0005688	CC	e	U6 snRNP	8/2218	14/10772	0.00289446	5	8	0.0113695	XLOC_002781, XLOC_008426, XLOC_010675, XLOC_014439, XLOC_037300, XLOC_041047, XLOC_043045, XLOC_045615
497	...GO:0000776	CC	e	kinetochore	8/2218	14/10772	0.00289446	5	8	0.0113695	XLOC_001820, XLOC_002701, XLOC_003690, XLOC_008423, XLOC_009991, XLOC_013897, XLOC_037094, XLOC_040038
498	......GO:1902554	CC	e	serine/threonine protein kinase complex	10/2218	20/10772	0.00322609	6	10	0.0123751	XLOC_009528, XLOC_014431, XLOC_014670, XLOC_017040, XLOC_034413, XLOC_040037, XLOC_041572, XLOC_042154, XLOC_044067, XLOC_045075
499	...GO:0090575	CC	e	RNA polymerase II transcription regulator complex	19/2218	48/10772	0.00337755	3	19	0.0128557	XLOC_002784, XLOC_006282, XLOC_011974, XLOC_013111, XLOC_014140, XLOC_014669, XLOC_014706, XLOC_018590, XLOC_029558, XLOC_030037, XLOC_033955, XLOC_035650, XLOC_039309, XLOC_039764, XLOC_040037, XLOC_040363, XLOC_042077, XLOC_042991, XLOC_045185
500	....GO:0030688	CC	e	preribosome, small subunit precursor	6/2218	9/10772	0.00357089	4	6	0.013487	XLOC_000634, XLOC_011961, XLOC_015531, XLOC_030374, XLOC_033549, XLOC_037369
501	.....GO:1902911	CC	e	protein kinase complex	10/2218	21/10772	0.00503457	5	10	0.0184476	XLOC_009528, XLOC_014431, XLOC_014670, XLOC_017040, XLOC_034413, XLOC_040037, XLOC_041572, XLOC_042154, XLOC_044067, XLOC_045075
502	.....GO:0005685	CC	e	U1 snRNP	8/2218	15/10772	0.0050906	5	8	0.0185147	MSTRG.8859, XLOC_000284, XLOC_002010, XLOC_002867, XLOC_010616, XLOC_031406, XLOC_037138, XLOC_045039
503	...GO:1902555	CC	e	endoribonuclease complex	4/2218	5/10772	0.00749291	3	4	0.0262787	XLOC_000053, XLOC_003915, XLOC_012336, XLOC_032240
504	...GO:0000127	CC	e	transcription factor TFIIIC complex	4/2218	5/10772	0.00749291	3	4	0.0262787	XLOC_005038, XLOC_006066, XLOC_008714, XLOC_043695
505	...GO:0000118	CC	e	histone deacetylase complex	9/2218	19/10772	0.00806748	3	9	0.0277002	XLOC_008941, XLOC_010455, XLOC_010795, XLOC_017312, XLOC_035249, XLOC_035500, XLOC_036044, XLOC_038247, XLOC_039489
506	..GO:0016604	CC	e	nuclear body	9/2218	19/10772	0.00806748	2	9	0.0277002	MSTRG.18915, MSTRG.24553, MSTRG.9568, XLOC_000139, XLOC_001574, XLOC_017091, XLOC_018558, XLOC_030856, XLOC_043054
507	....GO:0097346	CC	e	INO80-type complex	5/2218	8/10772	0.011797	5	5	0.0388746	XLOC_008941, XLOC_012951, XLOC_017312, XLOC_019812, XLOC_036044
508	....GO:0005669	CC	e	transcription factor TFIID complex	5/2218	8/10772	0.011797	4	5	0.0388746	XLOC_002784, XLOC_006282, XLOC_013111, XLOC_042077, XLOC_042991
509	......GO:0046540	CC	e	U4/U6 x U5 tri-snRNP complex	5/2218	8/10772	0.011797	6	5	0.0388746	XLOC_002781, XLOC_010675, XLOC_014439, XLOC_037300, XLOC_041047
510	...GO:0030894	CC	e	replisome	6/2218	11/10772	0.0134233	3	6	0.0425216	MSTRG.5023, XLOC_000596, XLOC_006898, XLOC_019295, XLOC_019737, XLOC_035644
511	...GO:0033202	CC	e	DNA helicase complex	6/2218	11/10772	0.0134233	3	6	0.0425216	MSTRG.5023, XLOC_000596, XLOC_006898, XLOC_019295, XLOC_019737, XLOC_035644
566	...GO:0003676	MF	e	nucleic acid binding	327/2218	741/10772	3.59001e-51	3	327	1.87758e-48	MSTRG.10005, MSTRG.10271, MSTRG.10384, MSTRG.1043, MSTRG.13382, MSTRG.16220, MSTRG.16421, MSTRG.1689, MSTRG.17264, MSTRG.18301, MSTRG.18915, MSTRG.18960, MSTRG.19383, MSTRG.21800, MSTRG.22971, MSTRG.25172, MSTRG.25505, MSTRG.25708, MSTRG.2732, MSTRG.4014, MSTRG.4867, MSTRG.5023, MSTRG.8758, MSTRG.8859, MSTRG.9568, MSTRG.9814, XLOC_000284, XLOC_000288, XLOC_000440, XLOC_000634, XLOC_000726, XLOC_000857, XLOC_000932, XLOC_000950, XLOC_000985, XLOC_001186, XLOC_001415, XLOC_001439, XLOC_001527, XLOC_001574, XLOC_001623, XLOC_001647, XLOC_001735, XLOC_001768, XLOC_001773, XLOC_001980, XLOC_001981, XLOC_002010, XLOC_002120, XLOC_002134, XLOC_002183, XLOC_002278, XLOC_002474, XLOC_002742, XLOC_002867, XLOC_002933, XLOC_003006, XLOC_003371, XLOC_003511, XLOC_003520, XLOC_003886, XLOC_003915, XLOC_003935, XLOC_004084, XLOC_004289, XLOC_004502, XLOC_004786, XLOC_004896, XLOC_005448, XLOC_005560, XLOC_005715, XLOC_005772, XLOC_005785, XLOC_005973, XLOC_005995, XLOC_006060, XLOC_006136, XLOC_006203, XLOC_006226, XLOC_006262, XLOC_006282, XLOC_006439, XLOC_006465, XLOC_006529, XLOC_006596, XLOC_006616, XLOC_006720, XLOC_006778, XLOC_006826, XLOC_006898, XLOC_006902, XLOC_007085, XLOC_007195, XLOC_007221, XLOC_007274, XLOC_007329, XLOC_007345, XLOC_007347, XLOC_007639, XLOC_007640, XLOC_007651, XLOC_007696, XLOC_007750, XLOC_007759, XLOC_007811, XLOC_007915, XLOC_008162, XLOC_008265, XLOC_008270, XLOC_008319, XLOC_008336, XLOC_008510, XLOC_008512, XLOC_008539, XLOC_008590, XLOC_008651, XLOC_008707, XLOC_009014, XLOC_009054, XLOC_009086, XLOC_009173, XLOC_009277, XLOC_009432, XLOC_009439, XLOC_009498, XLOC_009530, XLOC_009720, XLOC_010078, XLOC_010177, XLOC_010258, XLOC_010455, XLOC_010813, XLOC_011221, XLOC_011300, XLOC_011350, XLOC_011563, XLOC_011843, XLOC_011961, XLOC_012077, XLOC_012369, XLOC_012491, XLOC_012496, XLOC_012621, XLOC_012623, XLOC_012969, XLOC_012991, XLOC_013353, XLOC_013378, XLOC_013548, XLOC_013664, XLOC_013741, XLOC_013787, XLOC_013816, XLOC_014358, XLOC_014406, XLOC_014439, XLOC_014603, XLOC_014669, XLOC_014693, XLOC_014705, XLOC_014807, XLOC_015070, XLOC_015186, XLOC_015373, XLOC_015397, XLOC_015508, XLOC_015529, XLOC_015723, XLOC_015764, XLOC_015849, XLOC_016295, XLOC_016817, XLOC_016820, XLOC_016867, XLOC_017091, XLOC_017769, XLOC_018189, XLOC_018430, XLOC_018558, XLOC_019143, XLOC_019295, XLOC_019381, XLOC_019620, XLOC_019938, XLOC_020370, XLOC_020713, XLOC_024927, XLOC_027621, XLOC_027702, XLOC_027820, XLOC_028215, XLOC_028783, XLOC_029186, XLOC_029549, XLOC_029558, XLOC_029768, XLOC_030403, XLOC_030526, XLOC_030685, XLOC_030767, XLOC_030856, XLOC_030860, XLOC_030871, XLOC_030878, XLOC_031196, XLOC_031321, XLOC_031332, XLOC_031406, XLOC_031416, XLOC_031658, XLOC_031671, XLOC_031709, XLOC_031725, XLOC_031783, XLOC_031818, XLOC_031933, XLOC_031935, XLOC_032006, XLOC_032240, XLOC_032506, XLOC_032647, XLOC_032659, XLOC_032680, XLOC_032691, XLOC_032819, XLOC_032960, XLOC_032991, XLOC_033024, XLOC_033090, XLOC_033178, XLOC_033379, XLOC_033387, XLOC_033549, XLOC_033646, XLOC_033740, XLOC_033801, XLOC_033955, XLOC_033987, XLOC_034256, XLOC_034523, XLOC_034560, XLOC_034595, XLOC_034733, XLOC_034877, XLOC_034882, XLOC_034893, XLOC_034900, XLOC_035221, XLOC_035461, XLOC_035647, XLOC_035650, XLOC_035798, XLOC_035974, XLOC_035975, XLOC_036006, XLOC_036411, XLOC_036433, XLOC_036544, XLOC_036733, XLOC_036832, XLOC_036981, XLOC_036991, XLOC_037138, XLOC_037144, XLOC_037193, XLOC_037354, XLOC_037477, XLOC_037482, XLOC_037548, XLOC_037567, XLOC_037637, XLOC_037679, XLOC_037808, XLOC_038247, XLOC_038321, XLOC_038336, XLOC_038625, XLOC_038774, XLOC_038807, XLOC_038856, XLOC_038884, XLOC_039028, XLOC_039063, XLOC_039099, XLOC_039292, XLOC_039309, XLOC_039705, XLOC_039854, XLOC_040071, XLOC_040148, XLOC_040344, XLOC_040363, XLOC_041311, XLOC_041324, XLOC_041616, XLOC_041635, XLOC_041822, XLOC_042013, XLOC_042077, XLOC_042480, XLOC_042667, XLOC_042923, XLOC_043061, XLOC_043223, XLOC_043388, XLOC_043402, XLOC_043535, XLOC_043651, XLOC_043738, XLOC_043834, XLOC_043838, XLOC_043883, XLOC_043939, XLOC_043960, XLOC_044001, XLOC_044007, XLOC_044840, XLOC_044951, XLOC_044985, XLOC_045039, XLOC_045076, XLOC_045183, XLOC_045186, XLOC_045235, XLOC_045408, XLOC_045584, XLOC_045843
567	....GO:0003723	MF	e	RNA binding	166/2218	323/10772	1.06698e-35	4	166	2.79015e-33	MSTRG.10005, MSTRG.10384, MSTRG.1043, MSTRG.16421, MSTRG.1689, MSTRG.18915, MSTRG.22971, MSTRG.4014, MSTRG.8758, MSTRG.8859, MSTRG.9568, MSTRG.9814, XLOC_000284, XLOC_000634, XLOC_000857, XLOC_000950, XLOC_001439, XLOC_001574, XLOC_001768, XLOC_001773, XLOC_001980, XLOC_001981, XLOC_002010, XLOC_002120, XLOC_002134, XLOC_002183, XLOC_002867, XLOC_002933, XLOC_003511, XLOC_003915, XLOC_004084, XLOC_004502, XLOC_004896, XLOC_005973, XLOC_005995, XLOC_006136, XLOC_006439, XLOC_006529, XLOC_006596, XLOC_006616, XLOC_006778, XLOC_006902, XLOC_007195, XLOC_007221, XLOC_007329, XLOC_007347, XLOC_007651, XLOC_007759, XLOC_007811, XLOC_007915, XLOC_008162, XLOC_008265, XLOC_008270, XLOC_008512, XLOC_008539, XLOC_008590, XLOC_008651, XLOC_008707, XLOC_009014, XLOC_009086, XLOC_009530, XLOC_009720, XLOC_010177, XLOC_010813, XLOC_011563, XLOC_011961, XLOC_012077, XLOC_012369, XLOC_012491, XLOC_012621, XLOC_012623, XLOC_012969, XLOC_013353, XLOC_013548, XLOC_013664, XLOC_013741, XLOC_013787, XLOC_014406, XLOC_014439, XLOC_014603, XLOC_014693, XLOC_014807, XLOC_015186, XLOC_015397, XLOC_015508, XLOC_015529, XLOC_015723, XLOC_016817, XLOC_016867, XLOC_017091, XLOC_018558, XLOC_019620, XLOC_020370, XLOC_020713, XLOC_024927, XLOC_027621, XLOC_029549, XLOC_030403, XLOC_030526, XLOC_030685, XLOC_030856, XLOC_030860, XLOC_030878, XLOC_031196, XLOC_031332, XLOC_031406, XLOC_031671, XLOC_031709, XLOC_031725, XLOC_031818, XLOC_031933, XLOC_032006, XLOC_032240, XLOC_032647, XLOC_032659, XLOC_032691, XLOC_032819, XLOC_032960, XLOC_032991, XLOC_033090, XLOC_033178, XLOC_033549, XLOC_033801, XLOC_033987, XLOC_034256, XLOC_034523, XLOC_034560, XLOC_034595, XLOC_034733, XLOC_034882, XLOC_034893, XLOC_035461, XLOC_035647, XLOC_036006, XLOC_036981, XLOC_036991, XLOC_037138, XLOC_037354, XLOC_037548, XLOC_037637, XLOC_037808, XLOC_038321, XLOC_038336, XLOC_038625, XLOC_038774, XLOC_038884, XLOC_039028, XLOC_039099, XLOC_039705, XLOC_039854, XLOC_041311, XLOC_041616, XLOC_041822, XLOC_042013, XLOC_043061, XLOC_043223, XLOC_043402, XLOC_043535, XLOC_043834, XLOC_043838, XLOC_043883, XLOC_044840, XLOC_044985, XLOC_045039, XLOC_045186, XLOC_045408
568	..GO:1901363	MF	e	heterocyclic compound binding	341/2218	911/10772	1.46766e-34	2	341	2.55862e-32	MSTRG.10005, MSTRG.10271, MSTRG.10384, MSTRG.1043, MSTRG.13382, MSTRG.14278, MSTRG.16220, MSTRG.16421, MSTRG.1689, MSTRG.17264, MSTRG.18301, MSTRG.18915, MSTRG.18960, MSTRG.19383, MSTRG.21595, MSTRG.21800, MSTRG.22971, MSTRG.24233, MSTRG.25172, MSTRG.25505, MSTRG.25708, MSTRG.2732, MSTRG.4014, MSTRG.4867, MSTRG.5023, MSTRG.8758, MSTRG.8859, MSTRG.9568, MSTRG.9814, XLOC_000284, XLOC_000288, XLOC_000440, XLOC_000634, XLOC_000715, XLOC_000726, XLOC_000857, XLOC_000932, XLOC_000950, XLOC_000985, XLOC_001186, XLOC_001415, XLOC_001439, XLOC_001527, XLOC_001574, XLOC_001623, XLOC_001647, XLOC_001735, XLOC_001768, XLOC_001773, XLOC_001980, XLOC_001981, XLOC_002010, XLOC_002120, XLOC_002134, XLOC_002183, XLOC_002278, XLOC_002474, XLOC_002742, XLOC_002867, XLOC_002933, XLOC_003006, XLOC_003371, XLOC_003511, XLOC_003520, XLOC_003639, XLOC_003886, XLOC_003915, XLOC_003935, XLOC_004084, XLOC_004289, XLOC_004502, XLOC_004786, XLOC_004896, XLOC_005448, XLOC_005560, XLOC_005715, XLOC_005772, XLOC_005785, XLOC_005973, XLOC_005995, XLOC_006060, XLOC_006136, XLOC_006203, XLOC_006226, XLOC_006262, XLOC_006282, XLOC_006439, XLOC_006465, XLOC_006529, XLOC_006596, XLOC_006616, XLOC_006720, XLOC_006778, XLOC_006826, XLOC_006898, XLOC_006902, XLOC_006929, XLOC_007085, XLOC_007195, XLOC_007221, XLOC_007274, XLOC_007329, XLOC_007345, XLOC_007347, XLOC_007639, XLOC_007640, XLOC_007651, XLOC_007696, XLOC_007750, XLOC_007759, XLOC_007811, XLOC_007915, XLOC_008084, XLOC_008162, XLOC_008265, XLOC_008270, XLOC_008319, XLOC_008336, XLOC_008510, XLOC_008512, XLOC_008539, XLOC_008590, XLOC_008651, XLOC_008707, XLOC_009014, XLOC_009054, XLOC_009086, XLOC_009173, XLOC_009277, XLOC_009432, XLOC_009439, XLOC_009498, XLOC_009530, XLOC_009720, XLOC_010078, XLOC_010177, XLOC_010258, XLOC_010455, XLOC_010813, XLOC_011095, XLOC_011221, XLOC_011300, XLOC_011350, XLOC_011563, XLOC_011598, XLOC_011766, XLOC_011843, XLOC_011961, XLOC_012077, XLOC_012369, XLOC_012491, XLOC_012496, XLOC_012621, XLOC_012623, XLOC_012969, XLOC_012991, XLOC_013353, XLOC_013378, XLOC_013548, XLOC_013664, XLOC_013741, XLOC_013787, XLOC_013816, XLOC_014358, XLOC_014406, XLOC_014439, XLOC_014603, XLOC_014669, XLOC_014693, XLOC_014705, XLOC_014807, XLOC_015070, XLOC_015186, XLOC_015373, XLOC_015397, XLOC_015508, XLOC_015529, XLOC_015723, XLOC_015764, XLOC_015849, XLOC_016295, XLOC_016817, XLOC_016820, XLOC_016867, XLOC_017091, XLOC_017769, XLOC_018189, XLOC_018430, XLOC_018558, XLOC_019143, XLOC_019295, XLOC_019381, XLOC_019620, XLOC_019938, XLOC_020370, XLOC_020713, XLOC_021771, XLOC_024927, XLOC_027621, XLOC_027702, XLOC_027820, XLOC_028215, XLOC_028783, XLOC_029186, XLOC_029549, XLOC_029558, XLOC_029768, XLOC_030403, XLOC_030526, XLOC_030685, XLOC_030767, XLOC_030856, XLOC_030860, XLOC_030871, XLOC_030878, XLOC_031196, XLOC_031321, XLOC_031332, XLOC_031406, XLOC_031416, XLOC_031658, XLOC_031671, XLOC_031709, XLOC_031725, XLOC_031783, XLOC_031818, XLOC_031933, XLOC_031935, XLOC_032006, XLOC_032240, XLOC_032506, XLOC_032647, XLOC_032659, XLOC_032680, XLOC_032691, XLOC_032819, XLOC_032960, XLOC_032991, XLOC_033024, XLOC_033090, XLOC_033178, XLOC_033379, XLOC_033387, XLOC_033549, XLOC_033646, XLOC_033740, XLOC_033801, XLOC_033955, XLOC_033987, XLOC_034045, XLOC_034256, XLOC_034523, XLOC_034560, XLOC_034595, XLOC_034733, XLOC_034877, XLOC_034882, XLOC_034893, XLOC_034900, XLOC_035221, XLOC_035461, XLOC_035647, XLOC_035650, XLOC_035798, XLOC_035974, XLOC_035975, XLOC_036006, XLOC_036061, XLOC_036411, XLOC_036433, XLOC_036544, XLOC_036733, XLOC_036832, XLOC_036981, XLOC_036991, XLOC_037138, XLOC_037144, XLOC_037193, XLOC_037354, XLOC_037477, XLOC_037482, XLOC_037548, XLOC_037567, XLOC_037637, XLOC_037679, XLOC_037808, XLOC_038247, XLOC_038321, XLOC_038336, XLOC_038386, XLOC_038625, XLOC_038774, XLOC_038807, XLOC_038856, XLOC_038884, XLOC_039028, XLOC_039063, XLOC_039099, XLOC_039292, XLOC_039309, XLOC_039705, XLOC_039854, XLOC_040071, XLOC_040148, XLOC_040344, XLOC_040363, XLOC_041311, XLOC_041324, XLOC_041616, XLOC_041635, XLOC_041822, XLOC_042013, XLOC_042077, XLOC_042480, XLOC_042667, XLOC_042923, XLOC_043061, XLOC_043223, XLOC_043388, XLOC_043402, XLOC_043535, XLOC_043651, XLOC_043738, XLOC_043834, XLOC_043838, XLOC_043883, XLOC_043939, XLOC_043960, XLOC_044001, XLOC_044007, XLOC_044840, XLOC_044951, XLOC_044985, XLOC_045039, XLOC_045076, XLOC_045183, XLOC_045186, XLOC_045235, XLOC_045408, XLOC_045584, XLOC_045843
569	..GO:0097159	MF	e	organic cyclic compound binding	341/2218	924/10772	3.77135e-33	2	341	4.93104e-31	MSTRG.10005, MSTRG.10271, MSTRG.10384, MSTRG.1043, MSTRG.13382, MSTRG.14278, MSTRG.16220, MSTRG.16421, MSTRG.1689, MSTRG.17264, MSTRG.18301, MSTRG.18915, MSTRG.18960, MSTRG.19383, MSTRG.21595, MSTRG.21800, MSTRG.22971, MSTRG.24233, MSTRG.25172, MSTRG.25505, MSTRG.25708, MSTRG.2732, MSTRG.4014, MSTRG.4867, MSTRG.5023, MSTRG.8758, MSTRG.8859, MSTRG.9568, MSTRG.9814, XLOC_000284, XLOC_000288, XLOC_000440, XLOC_000634, XLOC_000715, XLOC_000726, XLOC_000857, XLOC_000932, XLOC_000950, XLOC_000985, XLOC_001186, XLOC_001415, XLOC_001439, XLOC_001527, XLOC_001574, XLOC_001623, XLOC_001647, XLOC_001735, XLOC_001768, XLOC_001773, XLOC_001980, XLOC_001981, XLOC_002010, XLOC_002120, XLOC_002134, XLOC_002183, XLOC_002278, XLOC_002474, XLOC_002742, XLOC_002867, XLOC_002933, XLOC_003006, XLOC_003371, XLOC_003511, XLOC_003520, XLOC_003639, XLOC_003886, XLOC_003915, XLOC_003935, XLOC_004084, XLOC_004289, XLOC_004502, XLOC_004786, XLOC_004896, XLOC_005448, XLOC_005560, XLOC_005715, XLOC_005772, XLOC_005785, XLOC_005973, XLOC_005995, XLOC_006060, XLOC_006136, XLOC_006203, XLOC_006226, XLOC_006262, XLOC_006282, XLOC_006439, XLOC_006465, XLOC_006529, XLOC_006596, XLOC_006616, XLOC_006720, XLOC_006778, XLOC_006826, XLOC_006898, XLOC_006902, XLOC_006929, XLOC_007085, XLOC_007195, XLOC_007221, XLOC_007274, XLOC_007329, XLOC_007345, XLOC_007347, XLOC_007639, XLOC_007640, XLOC_007651, XLOC_007696, XLOC_007750, XLOC_007759, XLOC_007811, XLOC_007915, XLOC_008084, XLOC_008162, XLOC_008265, XLOC_008270, XLOC_008319, XLOC_008336, XLOC_008510, XLOC_008512, XLOC_008539, XLOC_008590, XLOC_008651, XLOC_008707, XLOC_009014, XLOC_009054, XLOC_009086, XLOC_009173, XLOC_009277, XLOC_009432, XLOC_009439, XLOC_009498, XLOC_009530, XLOC_009720, XLOC_010078, XLOC_010177, XLOC_010258, XLOC_010455, XLOC_010813, XLOC_011095, XLOC_011221, XLOC_011300, XLOC_011350, XLOC_011563, XLOC_011598, XLOC_011766, XLOC_011843, XLOC_011961, XLOC_012077, XLOC_012369, XLOC_012491, XLOC_012496, XLOC_012621, XLOC_012623, XLOC_012969, XLOC_012991, XLOC_013353, XLOC_013378, XLOC_013548, XLOC_013664, XLOC_013741, XLOC_013787, XLOC_013816, XLOC_014358, XLOC_014406, XLOC_014439, XLOC_014603, XLOC_014669, XLOC_014693, XLOC_014705, XLOC_014807, XLOC_015070, XLOC_015186, XLOC_015373, XLOC_015397, XLOC_015508, XLOC_015529, XLOC_015723, XLOC_015764, XLOC_015849, XLOC_016295, XLOC_016817, XLOC_016820, XLOC_016867, XLOC_017091, XLOC_017769, XLOC_018189, XLOC_018430, XLOC_018558, XLOC_019143, XLOC_019295, XLOC_019381, XLOC_019620, XLOC_019938, XLOC_020370, XLOC_020713, XLOC_021771, XLOC_024927, XLOC_027621, XLOC_027702, XLOC_027820, XLOC_028215, XLOC_028783, XLOC_029186, XLOC_029549, XLOC_029558, XLOC_029768, XLOC_030403, XLOC_030526, XLOC_030685, XLOC_030767, XLOC_030856, XLOC_030860, XLOC_030871, XLOC_030878, XLOC_031196, XLOC_031321, XLOC_031332, XLOC_031406, XLOC_031416, XLOC_031658, XLOC_031671, XLOC_031709, XLOC_031725, XLOC_031783, XLOC_031818, XLOC_031933, XLOC_031935, XLOC_032006, XLOC_032240, XLOC_032506, XLOC_032647, XLOC_032659, XLOC_032680, XLOC_032691, XLOC_032819, XLOC_032960, XLOC_032991, XLOC_033024, XLOC_033090, XLOC_033178, XLOC_033379, XLOC_033387, XLOC_033549, XLOC_033646, XLOC_033740, XLOC_033801, XLOC_033955, XLOC_033987, XLOC_034045, XLOC_034256, XLOC_034523, XLOC_034560, XLOC_034595, XLOC_034733, XLOC_034877, XLOC_034882, XLOC_034893, XLOC_034900, XLOC_035221, XLOC_035461, XLOC_035647, XLOC_035650, XLOC_035798, XLOC_035974, XLOC_035975, XLOC_036006, XLOC_036061, XLOC_036411, XLOC_036433, XLOC_036544, XLOC_036733, XLOC_036832, XLOC_036981, XLOC_036991, XLOC_037138, XLOC_037144, XLOC_037193, XLOC_037354, XLOC_037477, XLOC_037482, XLOC_037548, XLOC_037567, XLOC_037637, XLOC_037679, XLOC_037808, XLOC_038247, XLOC_038321, XLOC_038336, XLOC_038386, XLOC_038625, XLOC_038774, XLOC_038807, XLOC_038856, XLOC_038884, XLOC_039028, XLOC_039063, XLOC_039099, XLOC_039292, XLOC_039309, XLOC_039705, XLOC_039854, XLOC_040071, XLOC_040148, XLOC_040344, XLOC_040363, XLOC_041311, XLOC_041324, XLOC_041616, XLOC_041635, XLOC_041822, XLOC_042013, XLOC_042077, XLOC_042480, XLOC_042667, XLOC_042923, XLOC_043061, XLOC_043223, XLOC_043388, XLOC_043402, XLOC_043535, XLOC_043651, XLOC_043738, XLOC_043834, XLOC_043838, XLOC_043883, XLOC_043939, XLOC_043960, XLOC_044001, XLOC_044007, XLOC_044840, XLOC_044951, XLOC_044985, XLOC_045039, XLOC_045076, XLOC_045183, XLOC_045186, XLOC_045235, XLOC_045408, XLOC_045584, XLOC_045843
570	..GO:0140640	MF	e	catalytic activity, acting on a nucleic acid	114/2218	191/10772	1.34835e-32	2	114	1.41037e-30	MSTRG.10271, MSTRG.13688, MSTRG.13782, MSTRG.15635, MSTRG.15781, MSTRG.17055, MSTRG.18301, MSTRG.20335, MSTRG.24293, MSTRG.24398, XLOC_000053, XLOC_000440, XLOC_000619, XLOC_000687, XLOC_000932, XLOC_001020, XLOC_001082, XLOC_001527, XLOC_001547, XLOC_002120, XLOC_002134, XLOC_002179, XLOC_002642, XLOC_003364, XLOC_003886, XLOC_004084, XLOC_004105, XLOC_005244, XLOC_005785, XLOC_005790, XLOC_006060, XLOC_006203, XLOC_006428, XLOC_006465, XLOC_006470, XLOC_006616, XLOC_006898, XLOC_007483, XLOC_007529, XLOC_007639, XLOC_007640, XLOC_007850, XLOC_008941, XLOC_009006, XLOC_009887, XLOC_010455, XLOC_010813, XLOC_011598, XLOC_011751, XLOC_012369, XLOC_012491, XLOC_012658, XLOC_014077, XLOC_014219, XLOC_014705, XLOC_015508, XLOC_015595, XLOC_015668, XLOC_015899, XLOC_016970, XLOC_016979, XLOC_017056, XLOC_017312, XLOC_017769, XLOC_018558, XLOC_019197, XLOC_019295, XLOC_019737, XLOC_019775, XLOC_019950, XLOC_023030, XLOC_024925, XLOC_024927, XLOC_029497, XLOC_029549, XLOC_029642, XLOC_029768, XLOC_030167, XLOC_030168, XLOC_030871, XLOC_031416, XLOC_031619, XLOC_031923, XLOC_031933, XLOC_032680, XLOC_033646, XLOC_033740, XLOC_033801, XLOC_033838, XLOC_034397, XLOC_034523, XLOC_034604, XLOC_034893, XLOC_035461, XLOC_035831, XLOC_036057, XLOC_036075, XLOC_036853, XLOC_037193, XLOC_039063, XLOC_039705, XLOC_039854, XLOC_039934, XLOC_040344, XLOC_041635, XLOC_042915, XLOC_043223, XLOC_043514, XLOC_043535, XLOC_044323, XLOC_044697, XLOC_045186, XLOC_045233, XLOC_045843
571	...GO:0140097	MF	e	catalytic activity, acting on DNA	57/2218	88/10772	2.50704e-19	3	57	2.1853e-17	MSTRG.10271, MSTRG.18301, MSTRG.24398, XLOC_000440, XLOC_000619, XLOC_000932, XLOC_001020, XLOC_001527, XLOC_003886, XLOC_004105, XLOC_005244, XLOC_005785, XLOC_006060, XLOC_006203, XLOC_006465, XLOC_006470, XLOC_006898, XLOC_007483, XLOC_007529, XLOC_007639, XLOC_007640, XLOC_008941, XLOC_009006, XLOC_009887, XLOC_010455, XLOC_011598, XLOC_012658, XLOC_014077, XLOC_014219, XLOC_014705, XLOC_017312, XLOC_017769, XLOC_019295, XLOC_019737, XLOC_019775, XLOC_023030, XLOC_024925, XLOC_029768, XLOC_030167, XLOC_030168, XLOC_030871, XLOC_031416, XLOC_031923, XLOC_032680, XLOC_033740, XLOC_034893, XLOC_036075, XLOC_036853, XLOC_037193, XLOC_039063, XLOC_040344, XLOC_041635, XLOC_042915, XLOC_043535, XLOC_044323, XLOC_045233, XLOC_045843
572	....GO:0003677	MF	e	DNA binding	163/2218	422/10772	4.96823e-18	4	163	3.71198e-16	MSTRG.10271, MSTRG.13382, MSTRG.16220, MSTRG.17264, MSTRG.18301, MSTRG.18960, MSTRG.19383, MSTRG.21800, MSTRG.25172, MSTRG.25505, MSTRG.25708, MSTRG.2732, MSTRG.4867, MSTRG.5023, XLOC_000288, XLOC_000440, XLOC_000726, XLOC_000932, XLOC_000985, XLOC_001186, XLOC_001415, XLOC_001527, XLOC_001623, XLOC_001647, XLOC_001735, XLOC_002278, XLOC_002474, XLOC_002742, XLOC_003006, XLOC_003371, XLOC_003520, XLOC_003886, XLOC_003935, XLOC_004289, XLOC_004786, XLOC_005448, XLOC_005560, XLOC_005715, XLOC_005772, XLOC_005785, XLOC_006060, XLOC_006203, XLOC_006226, XLOC_006262, XLOC_006282, XLOC_006465, XLOC_006720, XLOC_006826, XLOC_006898, XLOC_007085, XLOC_007274, XLOC_007345, XLOC_007639, XLOC_007640, XLOC_007696, XLOC_007750, XLOC_008319, XLOC_008336, XLOC_008510, XLOC_009054, XLOC_009086, XLOC_009173, XLOC_009277, XLOC_009432, XLOC_009439, XLOC_009498, XLOC_010078, XLOC_010258, XLOC_010455, XLOC_011221, XLOC_011300, XLOC_011350, XLOC_011843, XLOC_012496, XLOC_012991, XLOC_013378, XLOC_013816, XLOC_014358, XLOC_014669, XLOC_014705, XLOC_015070, XLOC_015373, XLOC_015764, XLOC_015849, XLOC_016295, XLOC_016820, XLOC_017769, XLOC_018189, XLOC_018430, XLOC_019143, XLOC_019295, XLOC_019381, XLOC_019938, XLOC_027702, XLOC_027820, XLOC_028215, XLOC_028783, XLOC_029186, XLOC_029558, XLOC_029768, XLOC_030767, XLOC_030871, XLOC_030878, XLOC_031321, XLOC_031416, XLOC_031658, XLOC_031783, XLOC_031935, XLOC_032506, XLOC_032680, XLOC_033024, XLOC_033379, XLOC_033387, XLOC_033646, XLOC_033740, XLOC_033955, XLOC_034877, XLOC_034893, XLOC_034900, XLOC_035221, XLOC_035650, XLOC_035798, XLOC_035974, XLOC_035975, XLOC_036411, XLOC_036433, XLOC_036544, XLOC_036733, XLOC_036832, XLOC_037144, XLOC_037193, XLOC_037477, XLOC_037482, XLOC_037567, XLOC_037679, XLOC_038247, XLOC_038807, XLOC_038856, XLOC_039063, XLOC_039292, XLOC_039309, XLOC_040071, XLOC_040148, XLOC_040344, XLOC_040363, XLOC_041324, XLOC_041635, XLOC_042077, XLOC_042667, XLOC_042923, XLOC_043388, XLOC_043651, XLOC_043738, XLOC_043939, XLOC_043960, XLOC_044001, XLOC_044007, XLOC_044951, XLOC_045076, XLOC_045183, XLOC_045235, XLOC_045584, XLOC_045843
573	..GO:0003682	MF	e	chromatin binding	49/2218	79/10772	1.12543e-15	2	49	6.53998e-14	MSTRG.16505, MSTRG.3611, MSTRG.4867, MSTRG.5151, MSTRG.5349, XLOC_000440, XLOC_001735, XLOC_001934, XLOC_002474, XLOC_002714, XLOC_003425, XLOC_003935, XLOC_006720, XLOC_006770, XLOC_006800, XLOC_006898, XLOC_009498, XLOC_009656, XLOC_010380, XLOC_010455, XLOC_010614, XLOC_011300, XLOC_011843, XLOC_011952, XLOC_012025, XLOC_012172, XLOC_012496, XLOC_013468, XLOC_015184, XLOC_016295, XLOC_019295, XLOC_019381, XLOC_019643, XLOC_029420, XLOC_029561, XLOC_029768, XLOC_030767, XLOC_033778, XLOC_034913, XLOC_035824, XLOC_038247, XLOC_038325, XLOC_038856, XLOC_042077, XLOC_043829, XLOC_043973, XLOC_044295, XLOC_045248, XLOC_045843
574	...GO:0140098	MF	e	catalytic activity, acting on RNA	58/2218	105/10772	4.71212e-15	3	58	2.46444e-13	MSTRG.13688, MSTRG.13782, MSTRG.15635, MSTRG.15781, MSTRG.17055, MSTRG.20335, MSTRG.24293, XLOC_000053, XLOC_000687, XLOC_001082, XLOC_001547, XLOC_002120, XLOC_002134, XLOC_002179, XLOC_002642, XLOC_003364, XLOC_004084, XLOC_005244, XLOC_005790, XLOC_006428, XLOC_006616, XLOC_007850, XLOC_010813, XLOC_011751, XLOC_012369, XLOC_012491, XLOC_015508, XLOC_015595, XLOC_015668, XLOC_015899, XLOC_016970, XLOC_016979, XLOC_017056, XLOC_018558, XLOC_019197, XLOC_019950, XLOC_024927, XLOC_029497, XLOC_029549, XLOC_029642, XLOC_031619, XLOC_031933, XLOC_033646, XLOC_033801, XLOC_033838, XLOC_034397, XLOC_034523, XLOC_034604, XLOC_035461, XLOC_035831, XLOC_036057, XLOC_039705, XLOC_039854, XLOC_039934, XLOC_043223, XLOC_043514, XLOC_044697, XLOC_045186
575	..GO:0004386	MF	e	helicase activity	34/2218	49/10772	2.19644e-13	3	34	9.57282e-12	MSTRG.10271, MSTRG.13688, MSTRG.18301, XLOC_000932, XLOC_001527, XLOC_002120, XLOC_002134, XLOC_006203, XLOC_006470, XLOC_007483, XLOC_007639, XLOC_007640, XLOC_008941, XLOC_010813, XLOC_011598, XLOC_012491, XLOC_014219, XLOC_015508, XLOC_017056, XLOC_017312, XLOC_019775, XLOC_023030, XLOC_024927, XLOC_033801, XLOC_034523, XLOC_036075, XLOC_037193, XLOC_039705, XLOC_039854, XLOC_041635, XLOC_042915, XLOC_043535, XLOC_045186, XLOC_045233
576	.GO:0005488	MF	e	binding	535/2218	2014/10772	7.55705e-13	1	535	3.04026e-11	MSTRG.10005, MSTRG.10271, MSTRG.10384, MSTRG.1043, MSTRG.11469, MSTRG.12228, MSTRG.13382, MSTRG.13689, MSTRG.13749, MSTRG.14278, MSTRG.14620, MSTRG.16220, MSTRG.16421, MSTRG.16505, MSTRG.1689, MSTRG.17264, MSTRG.18301, MSTRG.18915, MSTRG.18960, MSTRG.19383, MSTRG.21012, MSTRG.21302, MSTRG.21595, MSTRG.21739, MSTRG.21800, MSTRG.22246, MSTRG.22356, MSTRG.22971, MSTRG.24233, MSTRG.24359, MSTRG.25172, MSTRG.25505, MSTRG.25708, MSTRG.2732, MSTRG.3458, MSTRG.3611, MSTRG.3904, MSTRG.4014, MSTRG.4867, MSTRG.5023, MSTRG.5151, MSTRG.5349, MSTRG.8758, MSTRG.8859, MSTRG.897, MSTRG.9568, MSTRG.9814, XLOC_000028, XLOC_000139, XLOC_000284, XLOC_000288, XLOC_000326, XLOC_000440, XLOC_000497, XLOC_000634, XLOC_000715, XLOC_000726, XLOC_000847, XLOC_000857, XLOC_000932, XLOC_000943, XLOC_000950, XLOC_000985, XLOC_001186, XLOC_001415, XLOC_001439, XLOC_001527, XLOC_001562, XLOC_001574, XLOC_001623, XLOC_001647, XLOC_001735, XLOC_001768, XLOC_001773, XLOC_001914, XLOC_001934, XLOC_001980, XLOC_001981, XLOC_002010, XLOC_002102, XLOC_002120, XLOC_002122, XLOC_002126, XLOC_002134, XLOC_002183, XLOC_002278, XLOC_002306, XLOC_002474, XLOC_002701, XLOC_002714, XLOC_002742, XLOC_002867, XLOC_002933, XLOC_003006, XLOC_003371, XLOC_003425, XLOC_003511, XLOC_003520, XLOC_003561, XLOC_003639, XLOC_003690, XLOC_003886, XLOC_003915, XLOC_003935, XLOC_004084, XLOC_004276, XLOC_004289, XLOC_004502, XLOC_004582, XLOC_004719, XLOC_004786, XLOC_004896, XLOC_004900, XLOC_005039, XLOC_005183, XLOC_005244, XLOC_005448, XLOC_005560, XLOC_005715, XLOC_005772, XLOC_005785, XLOC_005793, XLOC_005958, XLOC_005973, XLOC_005995, XLOC_006055, XLOC_006060, XLOC_006136, XLOC_006203, XLOC_006216, XLOC_006217, XLOC_006226, XLOC_006262, XLOC_006282, XLOC_006439, XLOC_006465, XLOC_006490, XLOC_006527, XLOC_006529, XLOC_006596, XLOC_006616, XLOC_006720, XLOC_006770, XLOC_006778, XLOC_006800, XLOC_006826, XLOC_006898, XLOC_006902, XLOC_006929, XLOC_006964, XLOC_007052, XLOC_007085, XLOC_007097, XLOC_007195, XLOC_007221, XLOC_007242, XLOC_007274, XLOC_007329, XLOC_007345, XLOC_007347, XLOC_007390, XLOC_007639, XLOC_007640, XLOC_007651, XLOC_007696, XLOC_007730, XLOC_007750, XLOC_007759, XLOC_007811, XLOC_007818, XLOC_007905, XLOC_007915, XLOC_008055, XLOC_008084, XLOC_008152, XLOC_008162, XLOC_008265, XLOC_008270, XLOC_008319, XLOC_008336, XLOC_008421, XLOC_008423, XLOC_008510, XLOC_008512, XLOC_008539, XLOC_008590, XLOC_008621, XLOC_008651, XLOC_008676, XLOC_008707, XLOC_009014, XLOC_009054, XLOC_009086, XLOC_009098, XLOC_009173, XLOC_009237, XLOC_009267, XLOC_009277, XLOC_009401, XLOC_009432, XLOC_009439, XLOC_009498, XLOC_009528, XLOC_009530, XLOC_009598, XLOC_009656, XLOC_009670, XLOC_009720, XLOC_009757, XLOC_010078, XLOC_010177, XLOC_010229, XLOC_010258, XLOC_010380, XLOC_010455, XLOC_010600, XLOC_010614, XLOC_010761, XLOC_010795, XLOC_010813, XLOC_011002, XLOC_011035, XLOC_011095, XLOC_011187, XLOC_011221, XLOC_011300, XLOC_011350, XLOC_011563, XLOC_011598, XLOC_011628, XLOC_011766, XLOC_011843, XLOC_011949, XLOC_011952, XLOC_011959, XLOC_011961, XLOC_012025, XLOC_012077, XLOC_012115, XLOC_012172, XLOC_012303, XLOC_012330, XLOC_012369, XLOC_012491, XLOC_012496, XLOC_012621, XLOC_012623, XLOC_012874, XLOC_012951, XLOC_012969, XLOC_012991, XLOC_013111, XLOC_013353, XLOC_013378, XLOC_013468, XLOC_013548, XLOC_013664, XLOC_013741, XLOC_013787, XLOC_013793, XLOC_013816, XLOC_014358, XLOC_014406, XLOC_014431, XLOC_014439, XLOC_014603, XLOC_014669, XLOC_014670, XLOC_014693, XLOC_014705, XLOC_014807, XLOC_015070, XLOC_015184, XLOC_015186, XLOC_015359, XLOC_015373, XLOC_015397, XLOC_015491, XLOC_015508, XLOC_015529, XLOC_015641, XLOC_015723, XLOC_015750, XLOC_015764, XLOC_015849, XLOC_016295, XLOC_016524, XLOC_016765, XLOC_016817, XLOC_016820, XLOC_016867, XLOC_017040, XLOC_017055, XLOC_017091, XLOC_017769, XLOC_017846, XLOC_017995, XLOC_018032, XLOC_018120, XLOC_018189, XLOC_018390, XLOC_018430, XLOC_018558, XLOC_018590, XLOC_018754, XLOC_018921, XLOC_019143, XLOC_019239, XLOC_019295, XLOC_019328, XLOC_019332, XLOC_019381, XLOC_019620, XLOC_019643, XLOC_019938, XLOC_020003, XLOC_020370, XLOC_020371, XLOC_020713, XLOC_021771, XLOC_024630, XLOC_024927, XLOC_026470, XLOC_027621, XLOC_027702, XLOC_027820, XLOC_028215, XLOC_028783, XLOC_029186, XLOC_029420, XLOC_029472, XLOC_029549, XLOC_029558, XLOC_029561, XLOC_029565, XLOC_029768, XLOC_030051, XLOC_030353, XLOC_030403, XLOC_030526, XLOC_030551, XLOC_030685, XLOC_030767, XLOC_030856, XLOC_030860, XLOC_030871, XLOC_030878, XLOC_031063, XLOC_031196, XLOC_031321, XLOC_031332, XLOC_031406, XLOC_031416, XLOC_031658, XLOC_031671, XLOC_031709, XLOC_031714, XLOC_031725, XLOC_031783, XLOC_031818, XLOC_031923, XLOC_031933, XLOC_031935, XLOC_032006, XLOC_032240, XLOC_032262, XLOC_032506, XLOC_032647, XLOC_032659, XLOC_032680, XLOC_032691, XLOC_032819, XLOC_032960, XLOC_032991, XLOC_033024, XLOC_033086, XLOC_033090, XLOC_033178, XLOC_033287, XLOC_033333, XLOC_033379, XLOC_033387, XLOC_033549, XLOC_033646, XLOC_033735, XLOC_033740, XLOC_033778, XLOC_033801, XLOC_033811, XLOC_033863, XLOC_033955, XLOC_033980, XLOC_033987, XLOC_034045, XLOC_034256, XLOC_034260, XLOC_034413, XLOC_034471, XLOC_034523, XLOC_034560, XLOC_034595, XLOC_034733, XLOC_034747, XLOC_034756, XLOC_034877, XLOC_034882, XLOC_034893, XLOC_034900, XLOC_034913, XLOC_035221, XLOC_035241, XLOC_035461, XLOC_035506, XLOC_035589, XLOC_035620, XLOC_035647, XLOC_035650, XLOC_035798, XLOC_035824, XLOC_035974, XLOC_035975, XLOC_036006, XLOC_036044, XLOC_036061, XLOC_036411, XLOC_036433, XLOC_036522, XLOC_036544, XLOC_036733, XLOC_036832, XLOC_036981, XLOC_036991, XLOC_037138, XLOC_037144, XLOC_037193, XLOC_037354, XLOC_037475, XLOC_037477, XLOC_037482, XLOC_037548, XLOC_037567, XLOC_037637, XLOC_037679, XLOC_037808, XLOC_038247, XLOC_038299, XLOC_038321, XLOC_038325, XLOC_038336, XLOC_038386, XLOC_038531, XLOC_038625, XLOC_038774, XLOC_038807, XLOC_038856, XLOC_038884, XLOC_039028, XLOC_039063, XLOC_039099, XLOC_039292, XLOC_039309, XLOC_039345, XLOC_039392, XLOC_039480, XLOC_039705, XLOC_039854, XLOC_040038, XLOC_040071, XLOC_040148, XLOC_040344, XLOC_040363, XLOC_041043, XLOC_041288, XLOC_041311, XLOC_041324, XLOC_041572, XLOC_041616, XLOC_041635, XLOC_041748, XLOC_041822, XLOC_042013, XLOC_042077, XLOC_042199, XLOC_042453, XLOC_042480, XLOC_042584, XLOC_042667, XLOC_042847, XLOC_042923, XLOC_043061, XLOC_043222, XLOC_043223, XLOC_043388, XLOC_043402, XLOC_043522, XLOC_043526, XLOC_043534, XLOC_043535, XLOC_043536, XLOC_043651, XLOC_043730, XLOC_043738, XLOC_043773, XLOC_043829, XLOC_043834, XLOC_043838, XLOC_043883, XLOC_043939, XLOC_043960, XLOC_043973, XLOC_044001, XLOC_044007, XLOC_044015, XLOC_044036, XLOC_044067, XLOC_044295, XLOC_044304, XLOC_044374, XLOC_044609, XLOC_044840, XLOC_044951, XLOC_044985, XLOC_045039, XLOC_045075, XLOC_045076, XLOC_045183, XLOC_045186, XLOC_045233, XLOC_045235, XLOC_045248, XLOC_045405, XLOC_045408, XLOC_045584, XLOC_045595, XLOC_045843
577	..GO:0008094	MF	e	ATP-dependent activity, acting on DNA	28/2218	40/10772	2.13847e-11	4	28	7.98873e-10	MSTRG.10271, MSTRG.18301, XLOC_000440, XLOC_000932, XLOC_001527, XLOC_006203, XLOC_006470, XLOC_007483, XLOC_007639, XLOC_007640, XLOC_008941, XLOC_010455, XLOC_011598, XLOC_014219, XLOC_017312, XLOC_019775, XLOC_023030, XLOC_029768, XLOC_030871, XLOC_033740, XLOC_036075, XLOC_037193, XLOC_040344, XLOC_041635, XLOC_042915, XLOC_043535, XLOC_045233, XLOC_045843
578	...GO:0042393	MF	e	histone binding	26/2218	40/10772	1.39029e-09	3	26	4.27719e-08	MSTRG.14620, MSTRG.3611, MSTRG.5349, XLOC_000326, XLOC_000440, XLOC_003425, XLOC_006800, XLOC_007097, XLOC_010380, XLOC_010455, XLOC_010795, XLOC_011300, XLOC_012496, XLOC_012951, XLOC_013793, XLOC_018032, XLOC_019381, XLOC_019643, XLOC_029472, XLOC_029768, XLOC_034913, XLOC_036044, XLOC_038299, XLOC_041324, XLOC_044609, XLOC_045843
579	...GO:0003678	MF	e	DNA helicase activity	21/2218	30/10772	7.29888e-09	5	21	2.12073e-07	MSTRG.10271, MSTRG.18301, XLOC_000932, XLOC_001527, XLOC_006203, XLOC_006470, XLOC_007483, XLOC_007639, XLOC_007640, XLOC_008941, XLOC_011598, XLOC_014219, XLOC_017312, XLOC_019775, XLOC_023030, XLOC_036075, XLOC_037193, XLOC_041635, XLOC_042915, XLOC_043535, XLOC_045233
580	.....GO:0003729	MF	e	mRNA binding	44/2218	94/10772	1.02109e-08	5	44	2.8107e-07	XLOC_002867, XLOC_002933, XLOC_003511, XLOC_006439, XLOC_006529, XLOC_006778, XLOC_007221, XLOC_007347, XLOC_007651, XLOC_008162, XLOC_008265, XLOC_009014, XLOC_009530, XLOC_010177, XLOC_011563, XLOC_012969, XLOC_013664, XLOC_013787, XLOC_014603, XLOC_014807, XLOC_015186, XLOC_016867, XLOC_020713, XLOC_030403, XLOC_031406, XLOC_032647, XLOC_032691, XLOC_032960, XLOC_032991, XLOC_033090, XLOC_033178, XLOC_033987, XLOC_034256, XLOC_034595, XLOC_034882, XLOC_036006, XLOC_037548, XLOC_038321, XLOC_038336, XLOC_038774, XLOC_038884, XLOC_039099, XLOC_041616, XLOC_043402
581	.....GO:0003690	MF	e	double-stranded DNA binding	107/2218	319/10772	4.52549e-08	5	107	1.02906e-06	MSTRG.13382, MSTRG.16220, MSTRG.17264, MSTRG.18960, MSTRG.19383, MSTRG.21800, MSTRG.25172, MSTRG.25505, MSTRG.25708, MSTRG.2732, XLOC_000726, XLOC_000985, XLOC_001186, XLOC_001415, XLOC_001647, XLOC_002278, XLOC_002742, XLOC_003006, XLOC_003371, XLOC_003520, XLOC_003886, XLOC_003935, XLOC_004289, XLOC_004786, XLOC_005448, XLOC_005560, XLOC_005715, XLOC_005772, XLOC_006226, XLOC_006262, XLOC_006826, XLOC_006898, XLOC_007085, XLOC_007345, XLOC_007750, XLOC_008319, XLOC_008336, XLOC_008510, XLOC_009054, XLOC_009086, XLOC_009432, XLOC_009439, XLOC_009498, XLOC_010078, XLOC_010258, XLOC_011221, XLOC_011350, XLOC_012991, XLOC_013378, XLOC_013816, XLOC_014358, XLOC_014669, XLOC_014705, XLOC_015070, XLOC_015373, XLOC_015764, XLOC_015849, XLOC_016820, XLOC_018189, XLOC_019143, XLOC_019295, XLOC_019938, XLOC_027702, XLOC_028215, XLOC_029186, XLOC_029558, XLOC_031321, XLOC_031658, XLOC_031783, XLOC_032506, XLOC_033024, XLOC_033379, XLOC_033387, XLOC_033646, XLOC_033955, XLOC_034877, XLOC_035221, XLOC_035650, XLOC_035798, XLOC_035974, XLOC_035975, XLOC_036411, XLOC_036433, XLOC_036544, XLOC_036733, XLOC_036832, XLOC_037144, XLOC_037477, XLOC_037567, XLOC_037679, XLOC_039309, XLOC_040148, XLOC_040363, XLOC_041324, XLOC_042077, XLOC_042667, XLOC_042923, XLOC_043388, XLOC_043738, XLOC_043939, XLOC_043960, XLOC_044001, XLOC_044007, XLOC_044951, XLOC_045076, XLOC_045183, XLOC_045584
582	..GO:0017056	MF	e	structural constituent of nuclear pore	12/2218	13/10772	5.97765e-08	2	12	1.30263e-06	XLOC_002282, XLOC_006055, XLOC_017272, XLOC_017844, XLOC_029398, XLOC_033272, XLOC_033333, XLOC_036303, XLOC_038113, XLOC_039031, XLOC_041748, XLOC_043640
583	.GO:0140657	MF	e	ATP-dependent activity	65/2218	168/10772	6.66484e-08	1	65	1.34066e-06	MSTRG.10271, MSTRG.13688, MSTRG.18301, MSTRG.23999, XLOC_000440, XLOC_000743, XLOC_000932, XLOC_001464, XLOC_001527, XLOC_002120, XLOC_002134, XLOC_002927, XLOC_004712, XLOC_005958, XLOC_006203, XLOC_006470, XLOC_007483, XLOC_007639, XLOC_007640, XLOC_007818, XLOC_008474, XLOC_008941, XLOC_009237, XLOC_010455, XLOC_010761, XLOC_010790, XLOC_010813, XLOC_011598, XLOC_012115, XLOC_012491, XLOC_012951, XLOC_014163, XLOC_014219, XLOC_015508, XLOC_017056, XLOC_017312, XLOC_019775, XLOC_020341, XLOC_023030, XLOC_024630, XLOC_024927, XLOC_029768, XLOC_030871, XLOC_031424, XLOC_032010, XLOC_033740, XLOC_033801, XLOC_034289, XLOC_034523, XLOC_034913, XLOC_036044, XLOC_036075, XLOC_037193, XLOC_039705, XLOC_039854, XLOC_040344, XLOC_041635, XLOC_042915, XLOC_043522, XLOC_043526, XLOC_043535, XLOC_044304, XLOC_045186, XLOC_045233, XLOC_045843
584	.......GO:0016887	MF	e	ATP hydrolysis activity	65/2218	168/10772	6.66484e-08	7	65	1.34066e-06	MSTRG.10271, MSTRG.13688, MSTRG.18301, MSTRG.23999, XLOC_000440, XLOC_000743, XLOC_000932, XLOC_001464, XLOC_001527, XLOC_002120, XLOC_002134, XLOC_002927, XLOC_004712, XLOC_005958, XLOC_006203, XLOC_006470, XLOC_007483, XLOC_007639, XLOC_007640, XLOC_007818, XLOC_008474, XLOC_008941, XLOC_009237, XLOC_010455, XLOC_010761, XLOC_010790, XLOC_010813, XLOC_011598, XLOC_012115, XLOC_012491, XLOC_012951, XLOC_014163, XLOC_014219, XLOC_015508, XLOC_017056, XLOC_017312, XLOC_019775, XLOC_020341, XLOC_023030, XLOC_024630, XLOC_024927, XLOC_029768, XLOC_030871, XLOC_031424, XLOC_032010, XLOC_033740, XLOC_033801, XLOC_034289, XLOC_034523, XLOC_034913, XLOC_036044, XLOC_036075, XLOC_037193, XLOC_039705, XLOC_039854, XLOC_040344, XLOC_041635, XLOC_042915, XLOC_043522, XLOC_043526, XLOC_043535, XLOC_044304, XLOC_045186, XLOC_045233, XLOC_045843
585	.....GO:0003697	MF	e	single-stranded DNA binding	19/2218	29/10772	1.99116e-07	5	19	3.47126e-06	MSTRG.18301, MSTRG.5023, XLOC_001527, XLOC_001623, XLOC_001647, XLOC_005785, XLOC_006060, XLOC_006203, XLOC_006898, XLOC_007274, XLOC_007639, XLOC_007640, XLOC_009498, XLOC_014705, XLOC_019295, XLOC_037193, XLOC_037482, XLOC_040148, XLOC_041635
586	.....GO:0043565	MF	e	sequence-specific DNA binding	104/2218	319/10772	3.34813e-07	5	104	5.64863e-06	MSTRG.13382, MSTRG.16220, MSTRG.17264, MSTRG.19383, MSTRG.21800, MSTRG.25505, MSTRG.25708, MSTRG.2732, MSTRG.5023, XLOC_000726, XLOC_000985, XLOC_001186, XLOC_001415, XLOC_001647, XLOC_002278, XLOC_002742, XLOC_003006, XLOC_003371, XLOC_003520, XLOC_003935, XLOC_004786, XLOC_005448, XLOC_005560, XLOC_005715, XLOC_005772, XLOC_006226, XLOC_006262, XLOC_006826, XLOC_006898, XLOC_007085, XLOC_007345, XLOC_007696, XLOC_007750, XLOC_008319, XLOC_008336, XLOC_008510, XLOC_009054, XLOC_009432, XLOC_009439, XLOC_009498, XLOC_010258, XLOC_011221, XLOC_011350, XLOC_012991, XLOC_013378, XLOC_014358, XLOC_014669, XLOC_015070, XLOC_015373, XLOC_015764, XLOC_015849, XLOC_016820, XLOC_018189, XLOC_019143, XLOC_019295, XLOC_019938, XLOC_027702, XLOC_028215, XLOC_028783, XLOC_029186, XLOC_029558, XLOC_030878, XLOC_031321, XLOC_031658, XLOC_031783, XLOC_032506, XLOC_033024, XLOC_033379, XLOC_033387, XLOC_033646, XLOC_033955, XLOC_034877, XLOC_034893, XLOC_034900, XLOC_035221, XLOC_035650, XLOC_035798, XLOC_035974, XLOC_035975, XLOC_036411, XLOC_036433, XLOC_036544, XLOC_036733, XLOC_036832, XLOC_037144, XLOC_037477, XLOC_037567, XLOC_037679, XLOC_039309, XLOC_040148, XLOC_040363, XLOC_041324, XLOC_042077, XLOC_042667, XLOC_042923, XLOC_043388, XLOC_043738, XLOC_043939, XLOC_043960, XLOC_044001, XLOC_044007, XLOC_045076, XLOC_045183, XLOC_045584
587	......GO:1990837	MF	e	sequence-specific double-stranded DNA binding	96/2218	299/10772	2.05774e-06	6	96	2.98943e-05	MSTRG.13382, MSTRG.16220, MSTRG.17264, MSTRG.19383, MSTRG.21800, MSTRG.25505, MSTRG.25708, MSTRG.2732, XLOC_000726, XLOC_000985, XLOC_001186, XLOC_001415, XLOC_001647, XLOC_002278, XLOC_002742, XLOC_003006, XLOC_003371, XLOC_003520, XLOC_003935, XLOC_004786, XLOC_005448, XLOC_005560, XLOC_005715, XLOC_005772, XLOC_006226, XLOC_006262, XLOC_006826, XLOC_006898, XLOC_007085, XLOC_007345, XLOC_007750, XLOC_008319, XLOC_008336, XLOC_008510, XLOC_009054, XLOC_009439, XLOC_009498, XLOC_010258, XLOC_011221, XLOC_011350, XLOC_012991, XLOC_013378, XLOC_014358, XLOC_014669, XLOC_015070, XLOC_015373, XLOC_015764, XLOC_015849, XLOC_016820, XLOC_018189, XLOC_019143, XLOC_019295, XLOC_019938, XLOC_027702, XLOC_028215, XLOC_029186, XLOC_029558, XLOC_031321, XLOC_031658, XLOC_031783, XLOC_032506, XLOC_033024, XLOC_033379, XLOC_033387, XLOC_033646, XLOC_033955, XLOC_034877, XLOC_035221, XLOC_035650, XLOC_035798, XLOC_035974, XLOC_035975, XLOC_036411, XLOC_036433, XLOC_036544, XLOC_036733, XLOC_036832, XLOC_037144, XLOC_037477, XLOC_037567, XLOC_037679, XLOC_039309, XLOC_040363, XLOC_041324, XLOC_042077, XLOC_042667, XLOC_042923, XLOC_043388, XLOC_043738, XLOC_043939, XLOC_043960, XLOC_044001, XLOC_044007, XLOC_045076, XLOC_045183, XLOC_045584
588	....GO:0004518	MF	e	nuclease activity	27/2218	55/10772	2.21498e-06	4	27	3.13091e-05	MSTRG.15635, MSTRG.24398, XLOC_000053, XLOC_000619, XLOC_000687, XLOC_002179, XLOC_004084, XLOC_005244, XLOC_005785, XLOC_006060, XLOC_007529, XLOC_009006, XLOC_011751, XLOC_012369, XLOC_015254, XLOC_015595, XLOC_018372, XLOC_024925, XLOC_029549, XLOC_030167, XLOC_030168, XLOC_031416, XLOC_031619, XLOC_032680, XLOC_034397, XLOC_035461, XLOC_039063
589	.....GO:0030515	MF	e	snoRNA binding	10/2218	12/10772	5.88936e-06	5	10	7.89778e-05	MSTRG.10005, MSTRG.1043, MSTRG.16421, XLOC_000634, XLOC_031196, XLOC_031709, XLOC_033549, XLOC_034560, XLOC_041311, XLOC_043883
590	.....GO:0004527	MF	e	exonuclease activity	16/2218	26/10772	6.3e-06	5	16	8.23725e-05	MSTRG.15635, MSTRG.24398, XLOC_005244, XLOC_006060, XLOC_009006, XLOC_011751, XLOC_012369, XLOC_015254, XLOC_015595, XLOC_018372, XLOC_029549, XLOC_031416, XLOC_032680, XLOC_034397, XLOC_035461, XLOC_039063
591	.GO:0140110	MF	e	transcription regulator activity	102/2218	335/10772	1.39964e-05	1	102	0.000170853	MSTRG.13382, MSTRG.16220, MSTRG.17264, MSTRG.17863, MSTRG.19383, MSTRG.21800, MSTRG.25505, MSTRG.25708, MSTRG.2732, XLOC_000726, XLOC_000985, XLOC_001186, XLOC_001415, XLOC_001980, XLOC_002278, XLOC_002742, XLOC_002784, XLOC_003006, XLOC_003371, XLOC_004289, XLOC_004786, XLOC_004900, XLOC_005448, XLOC_005560, XLOC_005715, XLOC_005772, XLOC_006226, XLOC_006826, XLOC_007085, XLOC_007345, XLOC_008319, XLOC_008336, XLOC_008510, XLOC_009054, XLOC_009439, XLOC_010224, XLOC_010258, XLOC_011221, XLOC_011350, XLOC_011974, XLOC_012887, XLOC_013378, XLOC_014669, XLOC_014706, XLOC_015070, XLOC_015764, XLOC_015849, XLOC_016820, XLOC_018189, XLOC_019143, XLOC_019203, XLOC_019938, XLOC_027702, XLOC_028215, XLOC_029186, XLOC_029558, XLOC_030037, XLOC_030845, XLOC_031321, XLOC_031658, XLOC_031783, XLOC_033024, XLOC_033379, XLOC_033387, XLOC_033646, XLOC_033955, XLOC_034877, XLOC_035221, XLOC_035249, XLOC_035500, XLOC_035650, XLOC_035798, XLOC_035974, XLOC_035975, XLOC_036411, XLOC_036433, XLOC_036544, XLOC_036733, XLOC_037144, XLOC_037475, XLOC_037477, XLOC_037567, XLOC_037679, XLOC_038247, XLOC_039309, XLOC_039764, XLOC_040363, XLOC_041104, XLOC_041408, XLOC_042667, XLOC_042923, XLOC_043738, XLOC_043939, XLOC_043960, XLOC_044001, XLOC_044007, XLOC_044609, XLOC_045012, XLOC_045076, XLOC_045183, XLOC_045185, XLOC_045248
592	....GO:0008173	MF	e	RNA methyltransferase activity	14/2218	22/10772	1.40472e-05	5	14	0.000170853	MSTRG.13782, XLOC_001082, XLOC_003364, XLOC_007850, XLOC_018558, XLOC_019950, XLOC_029642, XLOC_031933, XLOC_033646, XLOC_034604, XLOC_035831, XLOC_036057, XLOC_043223, XLOC_044697
593	.....GO:0008757	MF	e	S-adenosylmethionine-dependent methyltransferase activity	17/2218	31/10772	2.72681e-05	5	17	0.000324119	MSTRG.1655, XLOC_001082, XLOC_003364, XLOC_007850, XLOC_010634, XLOC_013320, XLOC_017769, XLOC_018558, XLOC_019950, XLOC_029642, XLOC_030784, XLOC_033646, XLOC_034604, XLOC_036057, XLOC_039480, XLOC_043223, XLOC_044609
594	....GO:0016779	MF	e	nucleotidyltransferase activity	25/2218	55/10772	3.14577e-05	4	25	0.00035766	MSTRG.15781, MSTRG.20335, MSTRG.24398, XLOC_001020, XLOC_001547, XLOC_002642, XLOC_004105, XLOC_005790, XLOC_006428, XLOC_006898, XLOC_009006, XLOC_014077, XLOC_016970, XLOC_016979, XLOC_018081, XLOC_019197, XLOC_019295, XLOC_019737, XLOC_029497, XLOC_031923, XLOC_033838, XLOC_034893, XLOC_039063, XLOC_042419, XLOC_043514
595	....GO:0008168	MF	e	methyltransferase activity	23/2218	49/10772	4.33705e-05	4	23	0.000472558	MSTRG.13782, MSTRG.1655, XLOC_001082, XLOC_003364, XLOC_007850, XLOC_010634, XLOC_013320, XLOC_017769, XLOC_018389, XLOC_018558, XLOC_019950, XLOC_029642, XLOC_030784, XLOC_031933, XLOC_033646, XLOC_034604, XLOC_035831, XLOC_036057, XLOC_037564, XLOC_039480, XLOC_043223, XLOC_044609, XLOC_044697
596	...GO:0016741	MF	e	transferase activity, transferring one-carbon groups	24/2218	53/10772	4.8993e-05	3	24	0.000512467	MSTRG.13782, MSTRG.1655, XLOC_001082, XLOC_003364, XLOC_007850, XLOC_010634, XLOC_013320, XLOC_017769, XLOC_018389, XLOC_018558, XLOC_019950, XLOC_029642, XLOC_030784, XLOC_031933, XLOC_033646, XLOC_034604, XLOC_035831, XLOC_036057, XLOC_037564, XLOC_038321, XLOC_039480, XLOC_043223, XLOC_044609, XLOC_044697
597	.....GO:0000976	MF	e	transcription cis-regulatory region binding	87/2218	285/10772	5.63722e-05	7	87	0.000556276	MSTRG.13382, MSTRG.16220, MSTRG.17264, MSTRG.19383, MSTRG.21800, MSTRG.25505, MSTRG.25708, MSTRG.2732, XLOC_000726, XLOC_000985, XLOC_001186, XLOC_001415, XLOC_002278, XLOC_002742, XLOC_003006, XLOC_003371, XLOC_003520, XLOC_003935, XLOC_004786, XLOC_005448, XLOC_005560, XLOC_005715, XLOC_005772, XLOC_006226, XLOC_006262, XLOC_006826, XLOC_007085, XLOC_007345, XLOC_008319, XLOC_008336, XLOC_008510, XLOC_009054, XLOC_009439, XLOC_010258, XLOC_011221, XLOC_011350, XLOC_013378, XLOC_014669, XLOC_015070, XLOC_015373, XLOC_015764, XLOC_015849, XLOC_016820, XLOC_018189, XLOC_019143, XLOC_019938, XLOC_027702, XLOC_028215, XLOC_029186, XLOC_029558, XLOC_031321, XLOC_031658, XLOC_031783, XLOC_033024, XLOC_033379, XLOC_033387, XLOC_033646, XLOC_033955, XLOC_034877, XLOC_035221, XLOC_035650, XLOC_035798, XLOC_035974, XLOC_035975, XLOC_036411, XLOC_036433, XLOC_036544, XLOC_036733, XLOC_037144, XLOC_037477, XLOC_037567, XLOC_037679, XLOC_039309, XLOC_040363, XLOC_041324, XLOC_042077, XLOC_042667, XLOC_042923, XLOC_043388, XLOC_043738, XLOC_043939, XLOC_043960, XLOC_044001, XLOC_044007, XLOC_045076, XLOC_045183, XLOC_045584
598	....GO:0001067	MF	e	transcription regulatory region nucleic acid binding	87/2218	285/10772	5.63722e-05	4	87	0.000556276	MSTRG.13382, MSTRG.16220, MSTRG.17264, MSTRG.19383, MSTRG.21800, MSTRG.25505, MSTRG.25708, MSTRG.2732, XLOC_000726, XLOC_000985, XLOC_001186, XLOC_001415, XLOC_002278, XLOC_002742, XLOC_003006, XLOC_003371, XLOC_003520, XLOC_003935, XLOC_004786, XLOC_005448, XLOC_005560, XLOC_005715, XLOC_005772, XLOC_006226, XLOC_006262, XLOC_006826, XLOC_007085, XLOC_007345, XLOC_008319, XLOC_008336, XLOC_008510, XLOC_009054, XLOC_009439, XLOC_010258, XLOC_011221, XLOC_011350, XLOC_013378, XLOC_014669, XLOC_015070, XLOC_015373, XLOC_015764, XLOC_015849, XLOC_016820, XLOC_018189, XLOC_019143, XLOC_019938, XLOC_027702, XLOC_028215, XLOC_029186, XLOC_029558, XLOC_031321, XLOC_031658, XLOC_031783, XLOC_033024, XLOC_033379, XLOC_033387, XLOC_033646, XLOC_033955, XLOC_034877, XLOC_035221, XLOC_035650, XLOC_035798, XLOC_035974, XLOC_035975, XLOC_036411, XLOC_036433, XLOC_036544, XLOC_036733, XLOC_037144, XLOC_037477, XLOC_037567, XLOC_037679, XLOC_039309, XLOC_040363, XLOC_041324, XLOC_042077, XLOC_042667, XLOC_042923, XLOC_043388, XLOC_043738, XLOC_043939, XLOC_043960, XLOC_044001, XLOC_044007, XLOC_045076, XLOC_045183, XLOC_045584
599	.....GO:0017069	MF	e	snRNA binding	9/2218	12/10772	7.8413e-05	5	9	0.000759445	MSTRG.9568, MSTRG.9814, XLOC_001773, XLOC_014439, XLOC_030685, XLOC_031406, XLOC_031933, XLOC_033178, XLOC_045039
600	.....GO:0008170	MF	e	N-methyltransferase activity	11/2218	17/10772	9.86448e-05	5	11	0.000921272	MSTRG.1655, XLOC_001082, XLOC_010634, XLOC_013320, XLOC_018558, XLOC_019950, XLOC_030784, XLOC_033646, XLOC_036057, XLOC_039480, XLOC_044609
601	....GO:0003899	MF	e	DNA-directed 5'-3' RNA polymerase activity	10/2218	15/10772	0.000144819	5	10	0.00132878	MSTRG.20335, XLOC_001547, XLOC_002642, XLOC_005790, XLOC_006428, XLOC_016970, XLOC_016979, XLOC_019197, XLOC_029497, XLOC_043514
602	....GO:0034061	MF	e	DNA polymerase activity	11/2218	18/10772	0.000206446	5	11	0.00186157	MSTRG.24398, XLOC_001020, XLOC_004105, XLOC_006898, XLOC_009006, XLOC_014077, XLOC_019295, XLOC_019737, XLOC_031923, XLOC_034893, XLOC_039063
603	......GO:0000977	MF	e	RNA polymerase II transcription regulatory region sequence-specific DNA binding	79/2218	263/10772	0.000262739	8	79	0.00232903	MSTRG.13382, MSTRG.16220, MSTRG.17264, MSTRG.19383, MSTRG.21800, MSTRG.25505, MSTRG.25708, MSTRG.2732, XLOC_000726, XLOC_000985, XLOC_001186, XLOC_001415, XLOC_002278, XLOC_002742, XLOC_003006, XLOC_003371, XLOC_003520, XLOC_003935, XLOC_004786, XLOC_005448, XLOC_005560, XLOC_005715, XLOC_005772, XLOC_006226, XLOC_006826, XLOC_007085, XLOC_007345, XLOC_008319, XLOC_008336, XLOC_008510, XLOC_009054, XLOC_009439, XLOC_010258, XLOC_011221, XLOC_011350, XLOC_013378, XLOC_014669, XLOC_015070, XLOC_015764, XLOC_015849, XLOC_016820, XLOC_019143, XLOC_019938, XLOC_027702, XLOC_028215, XLOC_029186, XLOC_029558, XLOC_031321, XLOC_031658, XLOC_031783, XLOC_033024, XLOC_033379, XLOC_033387, XLOC_034877, XLOC_035221, XLOC_035650, XLOC_035798, XLOC_035974, XLOC_035975, XLOC_036411, XLOC_036433, XLOC_036544, XLOC_036733, XLOC_037144, XLOC_037477, XLOC_037567, XLOC_037679, XLOC_039309, XLOC_040363, XLOC_041324, XLOC_042667, XLOC_043388, XLOC_043738, XLOC_043939, XLOC_043960, XLOC_044001, XLOC_044007, XLOC_045076, XLOC_045183
604	.....GO:0003684	MF	e	damaged DNA binding	8/2218	11/10772	0.000288871	5	8	0.00251799	MSTRG.5023, XLOC_000932, XLOC_001623, XLOC_003886, XLOC_031416, XLOC_032680, XLOC_037482, XLOC_045235
605	......GO:0008409	MF	e	5'-3' exonuclease activity	5/2218	5/10772	0.000368782	6	5	0.00316185	XLOC_005244, XLOC_012369, XLOC_029549, XLOC_031416, XLOC_032680
606	....GO:0004536	MF	e	deoxyribonuclease activity	11/2218	19/10772	0.000399219	5	11	0.00328354	XLOC_000619, XLOC_005244, XLOC_005785, XLOC_006060, XLOC_007529, XLOC_024925, XLOC_030167, XLOC_030168, XLOC_031416, XLOC_032680, XLOC_039063
607	..GO:0003700	MF	e	DNA-binding transcription factor activity	79/2218	267/10772	0.00040181	2	79	0.00328354	MSTRG.13382, MSTRG.16220, MSTRG.17264, MSTRG.19383, MSTRG.21800, MSTRG.25505, MSTRG.25708, MSTRG.2732, XLOC_000726, XLOC_000985, XLOC_001186, XLOC_001415, XLOC_002278, XLOC_002742, XLOC_003006, XLOC_003371, XLOC_004786, XLOC_005448, XLOC_005560, XLOC_005715, XLOC_005772, XLOC_006226, XLOC_006826, XLOC_007085, XLOC_007345, XLOC_008319, XLOC_008336, XLOC_008510, XLOC_009054, XLOC_009439, XLOC_010258, XLOC_011221, XLOC_011350, XLOC_013378, XLOC_014669, XLOC_015070, XLOC_015764, XLOC_015849, XLOC_016820, XLOC_018189, XLOC_019143, XLOC_019938, XLOC_027702, XLOC_028215, XLOC_029186, XLOC_029558, XLOC_031321, XLOC_031658, XLOC_031783, XLOC_033024, XLOC_033379, XLOC_033387, XLOC_033646, XLOC_033955, XLOC_034877, XLOC_035221, XLOC_035650, XLOC_035798, XLOC_035974, XLOC_035975, XLOC_036411, XLOC_036433, XLOC_036544, XLOC_036733, XLOC_037144, XLOC_037477, XLOC_037567, XLOC_037679, XLOC_039309, XLOC_040363, XLOC_042667, XLOC_042923, XLOC_043738, XLOC_043939, XLOC_043960, XLOC_044001, XLOC_044007, XLOC_045076, XLOC_045183
608	.....GO:0003887	MF	e	DNA-directed DNA polymerase activity	9/2218	14/10772	0.000476029	6	9	0.00377217	MSTRG.24398, XLOC_001020, XLOC_004105, XLOC_006898, XLOC_009006, XLOC_014077, XLOC_019295, XLOC_019737, XLOC_039063
609	.......GO:0003688	MF	e	DNA replication origin binding	9/2218	14/10772	0.000476029	7	9	0.00377217	XLOC_001647, XLOC_006898, XLOC_007750, XLOC_009498, XLOC_012991, XLOC_014358, XLOC_019295, XLOC_032506, XLOC_036832
610	......GO:0000987	MF	e	cis-regulatory region sequence-specific DNA binding	64/2218	208/10772	0.000491161	8	64	0.00383399	MSTRG.13382, MSTRG.16220, MSTRG.17264, MSTRG.19383, MSTRG.21800, MSTRG.25505, MSTRG.2732, XLOC_000726, XLOC_000985, XLOC_001186, XLOC_002742, XLOC_003006, XLOC_003371, XLOC_003520, XLOC_003935, XLOC_004786, XLOC_005448, XLOC_005560, XLOC_007085, XLOC_007345, XLOC_008319, XLOC_008336, XLOC_009439, XLOC_010258, XLOC_011221, XLOC_011350, XLOC_013378, XLOC_014669, XLOC_015070, XLOC_015764, XLOC_015849, XLOC_016820, XLOC_019938, XLOC_027702, XLOC_028215, XLOC_029186, XLOC_031321, XLOC_031658, XLOC_031783, XLOC_033024, XLOC_033379, XLOC_033387, XLOC_034877, XLOC_035221, XLOC_035650, XLOC_035798, XLOC_035975, XLOC_036411, XLOC_036733, XLOC_037144, XLOC_037477, XLOC_037567, XLOC_037679, XLOC_039309, XLOC_040363, XLOC_041324, XLOC_042667, XLOC_043738, XLOC_043939, XLOC_043960, XLOC_044001, XLOC_044007, XLOC_045183, XLOC_045584
611	.......GO:0000978	MF	e	RNA polymerase II cis-regulatory region sequence-specific DNA binding	63/2218	207/10772	0.000680206	9	63	0.00515576	MSTRG.13382, MSTRG.16220, MSTRG.17264, MSTRG.19383, MSTRG.21800, MSTRG.25505, MSTRG.2732, XLOC_000726, XLOC_000985, XLOC_001186, XLOC_002742, XLOC_003006, XLOC_003371, XLOC_003520, XLOC_003935, XLOC_004786, XLOC_005448, XLOC_005560, XLOC_007085, XLOC_007345, XLOC_008319, XLOC_008336, XLOC_009439, XLOC_010258, XLOC_011221, XLOC_011350, XLOC_013378, XLOC_014669, XLOC_015070, XLOC_015764, XLOC_015849, XLOC_016820, XLOC_019938, XLOC_027702, XLOC_028215, XLOC_029186, XLOC_031321, XLOC_031658, XLOC_031783, XLOC_033024, XLOC_033379, XLOC_033387, XLOC_034877, XLOC_035221, XLOC_035650, XLOC_035798, XLOC_035975, XLOC_036411, XLOC_036733, XLOC_037144, XLOC_037477, XLOC_037567, XLOC_037679, XLOC_039309, XLOC_040363, XLOC_041324, XLOC_042667, XLOC_043738, XLOC_043939, XLOC_043960, XLOC_044001, XLOC_044007, XLOC_045183
612	....GO:0043138	MF	e	3'-5' DNA helicase activity	9/2218	15/10772	0.000972845	6	9	0.00696983	MSTRG.18301, XLOC_001527, XLOC_006470, XLOC_007483, XLOC_019775, XLOC_023030, XLOC_041635, XLOC_042915, XLOC_043535
613	.....GO:0004519	MF	e	endonuclease activity	14/2218	30/10772	0.00119891	5	14	0.00825039	XLOC_000053, XLOC_000619, XLOC_000687, XLOC_002179, XLOC_004084, XLOC_005244, XLOC_005785, XLOC_007529, XLOC_024925, XLOC_029549, XLOC_030167, XLOC_030168, XLOC_031619, XLOC_034397
614	......GO:0016796	MF	e	exonuclease activity, active with either ribo- or deoxyribonucleic acids and producing 5'-phosphomonoesters	10/2218	19/10772	0.00197437	6	10	0.0121636	MSTRG.15635, XLOC_006060, XLOC_011751, XLOC_012369, XLOC_015595, XLOC_031416, XLOC_032680, XLOC_034397, XLOC_035461, XLOC_039063
615	...GO:0031490	MF	e	chromatin DNA binding	12/2218	25/10772	0.00198071	5	12	0.0121636	MSTRG.4867, XLOC_001735, XLOC_002474, XLOC_003935, XLOC_006720, XLOC_011300, XLOC_011843, XLOC_012496, XLOC_016295, XLOC_019381, XLOC_030767, XLOC_038247
616	.....GO:0004520	MF	e	endodeoxyribonuclease activity	7/2218	11/10772	0.00233748	6	7	0.0135834	XLOC_000619, XLOC_005244, XLOC_005785, XLOC_007529, XLOC_024925, XLOC_030167, XLOC_030168
617	...GO:0000981	MF	e	DNA-binding transcription factor activity, RNA polymerase II-specific	67/2218	238/10772	0.00451409	3	67	0.0243388	MSTRG.13382, MSTRG.16220, MSTRG.17264, MSTRG.19383, MSTRG.21800, MSTRG.25505, MSTRG.25708, MSTRG.2732, XLOC_000726, XLOC_000985, XLOC_001415, XLOC_002278, XLOC_002742, XLOC_003006, XLOC_003371, XLOC_004786, XLOC_005448, XLOC_005715, XLOC_005772, XLOC_006226, XLOC_006826, XLOC_007085, XLOC_007345, XLOC_008319, XLOC_008336, XLOC_008510, XLOC_009054, XLOC_009439, XLOC_010258, XLOC_011221, XLOC_011350, XLOC_013378, XLOC_014669, XLOC_015070, XLOC_015849, XLOC_016820, XLOC_019143, XLOC_019938, XLOC_027702, XLOC_028215, XLOC_029186, XLOC_029558, XLOC_031321, XLOC_031658, XLOC_031783, XLOC_033024, XLOC_033387, XLOC_034877, XLOC_035221, XLOC_035650, XLOC_035798, XLOC_035974, XLOC_036411, XLOC_036433, XLOC_036544, XLOC_036733, XLOC_037144, XLOC_037567, XLOC_039309, XLOC_040363, XLOC_042667, XLOC_043738, XLOC_043939, XLOC_043960, XLOC_044007, XLOC_045076, XLOC_045183
618	....GO:0004540	MF	e	ribonuclease activity	13/2218	30/10772	0.00499264	5	13	0.0258145	MSTRG.15635, XLOC_000053, XLOC_000687, XLOC_002179, XLOC_004084, XLOC_005244, XLOC_011751, XLOC_012369, XLOC_015595, XLOC_029549, XLOC_031619, XLOC_034397, XLOC_035461
619	....GO:0019887	MF	e	protein kinase regulator activity	10/2218	21/10772	0.00503457	4	10	0.0258145	XLOC_006527, XLOC_007905, XLOC_009528, XLOC_014431, XLOC_014670, XLOC_017040, XLOC_034413, XLOC_041572, XLOC_045075, XLOC_045408
620	......GO:0008408	MF	e	3'-5' exonuclease activity	9/2218	18/10772	0.00518127	6	9	0.0263088	MSTRG.15635, MSTRG.24398, XLOC_006060, XLOC_009006, XLOC_011751, XLOC_015595, XLOC_034397, XLOC_035461, XLOC_039063
621	..GO:0090079	MF	e	translation regulator activity, nucleic acid binding	14/2218	34/10772	0.00540079	4	14	0.0269885	MSTRG.10384, XLOC_005995, XLOC_007329, XLOC_008707, XLOC_009014, XLOC_011563, XLOC_013548, XLOC_014439, XLOC_016817, XLOC_016867, XLOC_038321, XLOC_038336, XLOC_042480, XLOC_043061
622	.GO:0045182	MF	e	translation regulator activity	15/2218	38/10772	0.0076442	1	15	0.0353798	MSTRG.10384, XLOC_005995, XLOC_007329, XLOC_008707, XLOC_009014, XLOC_011563, XLOC_012403, XLOC_013548, XLOC_014439, XLOC_016817, XLOC_016867, XLOC_038321, XLOC_038336, XLOC_042480, XLOC_043061
623	....GO:0070063	MF	e	RNA polymerase binding	9/2218	19/10772	0.00806748	4	9	0.0366895	MSTRG.3904, XLOC_002102, XLOC_010614, XLOC_033646, XLOC_033811, XLOC_034260, XLOC_034882, XLOC_037475, XLOC_039099
624	.....GO:0016433	MF	e	rRNA (adenine) methyltransferase activity	3/2218	3/10772	0.00872025	6	3	0.0393163	XLOC_019950, XLOC_033646, XLOC_036057
625	..GO:0003712	MF	e	transcription coregulator activity	23/2218	68/10772	0.010039	2	23	0.044495	MSTRG.17863, XLOC_001980, XLOC_002784, XLOC_004289, XLOC_004900, XLOC_010224, XLOC_011974, XLOC_012887, XLOC_014706, XLOC_019203, XLOC_030037, XLOC_030845, XLOC_035249, XLOC_035500, XLOC_037475, XLOC_038247, XLOC_039764, XLOC_041104, XLOC_041408, XLOC_044609, XLOC_045012, XLOC_045185, XLOC_045248

### Sheet: p9
	# GO	NS	enrichment	name	ratio_in_study	ratio_in_pop	p_uncorrected	depth	study_count	p_fdr_bh	study_items
0	....GO:0043062	BP	e	extracellular structure organization	7/599	18/10772	2.94809e-05	4	7	0.00259303	MSTRG.15044, XLOC_012830, XLOC_013673, XLOC_017352, XLOC_031382, XLOC_031568, XLOC_035222
1	....GO:0045229	BP	e	external encapsulating structure organization	7/599	18/10772	2.94809e-05	4	7	0.00259303	MSTRG.15044, XLOC_012830, XLOC_013673, XLOC_017352, XLOC_031382, XLOC_031568, XLOC_035222
2	.....GO:0030198	BP	e	extracellular matrix organization	7/599	18/10772	2.94809e-05	5	7	0.00259303	MSTRG.15044, XLOC_012830, XLOC_013673, XLOC_017352, XLOC_031382, XLOC_031568, XLOC_035222
3	..GO:0006955	BP	e	immune response	8/599	31/10772	0.000219973	2	8	0.00988903	XLOC_002132, XLOC_005312, XLOC_006966, XLOC_007029, XLOC_015553, XLOC_018539, XLOC_032669, XLOC_035352
4	....GO:0006749	BP	e	glutathione metabolic process	8/599	32/10772	0.000279189	6	8	0.0102754	MSTRG.25175, MSTRG.6954, XLOC_001118, XLOC_005629, XLOC_007993, XLOC_016836, XLOC_038813, XLOC_040448
5	......GO:0015918	BP	e	sterol transport	4/599	7/10772	0.00028952	6	4	0.0102754	XLOC_004011, XLOC_014841, XLOC_030164, XLOC_033541
6	....GO:1901136	BP	e	carbohydrate derivative catabolic process	7/599	28/10772	0.000673943	4	7	0.0206574	MSTRG.7393, XLOC_005372, XLOC_005777, XLOC_007807, XLOC_014136, XLOC_035834, XLOC_043943
7	.....GO:0030149	BP	e	sphingolipid catabolic process	5/599	14/10772	0.000687537	7	5	0.0207595	MSTRG.7393, XLOC_005372, XLOC_007807, XLOC_034590, XLOC_043943
8	....GO:1903509	BP	e	liposaccharide metabolic process	5/599	16/10772	0.00136702	4	5	0.0341417	MSTRG.7393, XLOC_001079, XLOC_005372, XLOC_007807, XLOC_043943
9	....GO:0006040	BP	e	amino sugar metabolic process	5/599	16/10772	0.00136702	4	5	0.0341417	XLOC_005777, XLOC_008283, XLOC_011925, XLOC_033197, XLOC_035834
10	.....GO:0006664	BP	e	glycolipid metabolic process	5/599	16/10772	0.00136702	6	5	0.0341417	MSTRG.7393, XLOC_001079, XLOC_005372, XLOC_007807, XLOC_043943
11	.GO:0002376	BP	e	immune system process	8/599	42/10772	0.0019174	1	8	0.0473036	XLOC_002132, XLOC_005312, XLOC_006966, XLOC_007029, XLOC_015553, XLOC_018539, XLOC_032669, XLOC_035352
82	.......GO:0005764	CC	e	lysosome	14/599	42/10772	2.88548e-08	7	14	1.28798e-06	MSTRG.12741, MSTRG.739, XLOC_000941, XLOC_003020, XLOC_006966, XLOC_007029, XLOC_009643, XLOC_014136, XLOC_015553, XLOC_018539, XLOC_034879, XLOC_035352, XLOC_037384, XLOC_044290
83	......GO:0000323	CC	e	lytic vacuole	14/599	43/10772	4.06239e-08	6	14	1.66219e-06	MSTRG.12741, MSTRG.739, XLOC_000941, XLOC_003020, XLOC_006966, XLOC_007029, XLOC_009643, XLOC_014136, XLOC_015553, XLOC_018539, XLOC_034879, XLOC_035352, XLOC_037384, XLOC_044290
84	..GO:0005576	CC	e	extracellular region	23/599	171/10772	7.16614e-05	2	23	0.00206975	MSTRG.739, XLOC_000358, XLOC_002190, XLOC_006966, XLOC_007029, XLOC_007954, XLOC_009435, XLOC_009643, XLOC_011031, XLOC_011861, XLOC_014006, XLOC_015553, XLOC_017265, XLOC_018539, XLOC_032858, XLOC_034411, XLOC_034412, XLOC_034940, XLOC_035222, XLOC_035352, XLOC_035834, XLOC_044290, XLOC_044505
85	...GO:0031012	CC	e	extracellular matrix	11/599	53/10772	0.00012873	3	11	0.00316033	MSTRG.16482, XLOC_001534, XLOC_011031, XLOC_012830, XLOC_013673, XLOC_031382, XLOC_031568, XLOC_034411, XLOC_034412, XLOC_035222, XLOC_040666
86	..GO:0030312	CC	e	external encapsulating structure	11/599	53/10772	0.00012873	2	11	0.00316033	MSTRG.16482, XLOC_001534, XLOC_011031, XLOC_012830, XLOC_013673, XLOC_031382, XLOC_031568, XLOC_034411, XLOC_034412, XLOC_035222, XLOC_040666
87	.....GO:0005604	CC	e	basement membrane	5/599	11/10772	0.000182475	5	5	0.00407252	MSTRG.16482, XLOC_001534, XLOC_031568, XLOC_035222, XLOC_040666
88	..GO:0005615	CC	e	extracellular space	23/599	184/10772	0.000243944	2	23	0.00520768	MSTRG.739, XLOC_000358, XLOC_002190, XLOC_006966, XLOC_007029, XLOC_007954, XLOC_009435, XLOC_009579, XLOC_009643, XLOC_011031, XLOC_011861, XLOC_012484, XLOC_015553, XLOC_017265, XLOC_018539, XLOC_032858, XLOC_034411, XLOC_034412, XLOC_034940, XLOC_035222, XLOC_035352, XLOC_044290, XLOC_044505
108	....GO:0004364	MF	e	glutathione transferase activity	9/599	18/10772	1.48192e-07	4	9	7.75046e-05	MSTRG.25175, MSTRG.6954, XLOC_001118, XLOC_005629, XLOC_006267, XLOC_007993, XLOC_038813, XLOC_040448, XLOC_044305
109	....GO:0004175	MF	e	endopeptidase activity	24/599	141/10772	7.97145e-07	4	24	0.000208453	MSTRG.15044, MSTRG.1865, MSTRG.739, XLOC_000613, XLOC_005350, XLOC_006966, XLOC_007029, XLOC_007954, XLOC_008533, XLOC_009435, XLOC_009643, XLOC_011861, XLOC_012830, XLOC_013673, XLOC_014617, XLOC_015553, XLOC_017352, XLOC_018539, XLOC_031382, XLOC_032877, XLOC_034207, XLOC_035352, XLOC_044290, XLOC_044369
110	...GO:0016765	MF	e	transferase activity, transferring alkyl or aryl (other than methyl) groups	10/599	35/10772	1.35714e-05	3	10	0.00177446	MSTRG.25175, MSTRG.6954, XLOC_001118, XLOC_005629, XLOC_006267, XLOC_007993, XLOC_033551, XLOC_038813, XLOC_040448, XLOC_044305
111	.....GO:0004197	MF	e	cysteine-type endopeptidase activity	10/599	42/10772	7.64154e-05	5	10	0.00506663	MSTRG.1865, MSTRG.739, XLOC_006966, XLOC_007029, XLOC_009643, XLOC_015553, XLOC_018539, XLOC_034207, XLOC_035352, XLOC_044290
112	...GO:0008233	MF	e	peptidase activity	27/599	226/10772	0.000169625	3	27	0.00985712	MSTRG.15044, MSTRG.1865, MSTRG.739, XLOC_000358, XLOC_000613, XLOC_005350, XLOC_006966, XLOC_007029, XLOC_007954, XLOC_008533, XLOC_009435, XLOC_009643, XLOC_011861, XLOC_011899, XLOC_012830, XLOC_013673, XLOC_014617, XLOC_015553, XLOC_016836, XLOC_017352, XLOC_018539, XLOC_031382, XLOC_032877, XLOC_034207, XLOC_035352, XLOC_044290, XLOC_044369
113	..GO:0016491	MF	e	oxidoreductase activity	27/599	245/10772	0.000602408	2	27	0.031506	MSTRG.20608, MSTRG.6883, XLOC_000088, XLOC_000137, XLOC_000729, XLOC_000854, XLOC_000941, XLOC_004644, XLOC_005188, XLOC_006416, XLOC_009600, XLOC_010125, XLOC_010344, XLOC_011134, XLOC_012223, XLOC_016681, XLOC_017111, XLOC_017319, XLOC_017336, XLOC_031718, XLOC_037384, XLOC_039667, XLOC_041612, XLOC_041617, XLOC_043396, XLOC_044305, XLOC_044318

### Sheet: p10
	# GO	NS	enrichment	name	ratio_in_study	ratio_in_pop	p_uncorrected	depth	study_count	p_fdr_bh	study_items
0	....GO:0008202	BP	e	steroid metabolic process	13/943	28/10772	1.7607e-07	4	13	3.95767e-05	MSTRG.16413, XLOC_004523, XLOC_004801, XLOC_005247, XLOC_005305, XLOC_011654, XLOC_013275, XLOC_015248, XLOC_015730, XLOC_018230, XLOC_023155, XLOC_034520, XLOC_041617
1	....GO:0003341	BP	e	cilium movement	11/943	24/10772	1.87498e-06	4	11	0.000291775	XLOC_002519, XLOC_003860, XLOC_005572, XLOC_006019, XLOC_007039, XLOC_013527, XLOC_013833, XLOC_017102, XLOC_030475, XLOC_034243, XLOC_043228
2	...GO:0001539	BP	e	cilium or flagellum-dependent cell motility	7/943	13/10772	4.1272e-05	4	7	0.00347888	XLOC_005572, XLOC_006019, XLOC_007039, XLOC_013833, XLOC_017102, XLOC_030475, XLOC_043228
3	...GO:0042446	BP	e	hormone biosynthetic process	7/943	15/10772	0.000132297	4	7	0.00922884	XLOC_004801, XLOC_005247, XLOC_013275, XLOC_015730, XLOC_018230, XLOC_023155, XLOC_041617
4	.....GO:0048699	BP	e	generation of neurons	14/943	56/10772	0.000248612	5	14	0.0162239	MSTRG.17264, MSTRG.9677, MSTRG.9881, MSTRG.9882, XLOC_001931, XLOC_003570, XLOC_004917, XLOC_007039, XLOC_007317, XLOC_031686, XLOC_040680, XLOC_041160, XLOC_043220, XLOC_044794
5	....GO:0060285	BP	e	cilium-dependent cell motility	6/943	12/10772	0.000257918	5	6	0.0163053	XLOC_005572, XLOC_006019, XLOC_007039, XLOC_013833, XLOC_017102, XLOC_030475
6	....GO:0022008	BP	e	neurogenesis	14/943	57/10772	0.00030344	4	14	0.0176186	MSTRG.17264, MSTRG.9677, MSTRG.9881, MSTRG.9882, XLOC_001931, XLOC_003570, XLOC_004917, XLOC_007039, XLOC_007317, XLOC_031686, XLOC_040680, XLOC_041160, XLOC_043220, XLOC_044794
7	...GO:0010817	BP	e	regulation of hormone levels	7/943	17/10772	0.000341927	3	7	0.0182031	XLOC_004801, XLOC_005247, XLOC_013275, XLOC_015730, XLOC_018230, XLOC_023155, XLOC_041617
8	....GO:0030182	BP	e	neuron differentiation	13/943	52/10772	0.000410645	4	13	0.0207684	MSTRG.9677, MSTRG.9881, MSTRG.9882, XLOC_001931, XLOC_003570, XLOC_004917, XLOC_007039, XLOC_007317, XLOC_031686, XLOC_040680, XLOC_041160, XLOC_043220, XLOC_044794
9	..GO:0051674	BP	e	localization of cell	13/943	54/10772	0.00060816	2	13	0.0292931	MSTRG.10897, MSTRG.9677, MSTRG.9881, MSTRG.9882, XLOC_005572, XLOC_006019, XLOC_007039, XLOC_013833, XLOC_017102, XLOC_030475, XLOC_033494, XLOC_041191, XLOC_043228
10	....GO:0016125	BP	e	sterol metabolic process	6/943	14/10772	0.000719092	5	6	0.0332107	MSTRG.16413, XLOC_004523, XLOC_005305, XLOC_011654, XLOC_015248, XLOC_034520
11	.GO:0040011	BP	e	locomotion	17/943	83/10772	0.000722329	1	17	0.0332107	MSTRG.10897, MSTRG.9677, MSTRG.9881, MSTRG.9882, XLOC_003570, XLOC_005572, XLOC_006019, XLOC_007039, XLOC_013833, XLOC_017102, XLOC_030475, XLOC_032476, XLOC_033494, XLOC_040680, XLOC_041160, XLOC_041191, XLOC_043228
12	.....GO:0051017	BP	e	actin filament bundle assembly	5/943	10/10772	0.000881764	7	5	0.0379534	MSTRG.10897, XLOC_009403, XLOC_029292, XLOC_041191, XLOC_043944
13	......GO:0061572	BP	e	actin filament bundle organization	5/943	10/10772	0.000881764	6	5	0.0379534	MSTRG.10897, XLOC_009403, XLOC_029292, XLOC_041191, XLOC_043944
14	.....GO:0060294	BP	e	cilium movement involved in cell motility	5/943	10/10772	0.000881764	5	5	0.0379534	XLOC_006019, XLOC_007039, XLOC_013833, XLOC_030475, XLOC_043228
15	...GO:0048731	BP	e	system development	18/943	93/10772	0.00122097	3	18	0.0466044	MSTRG.17264, MSTRG.7183, MSTRG.9677, MSTRG.9881, MSTRG.9882, XLOC_001931, XLOC_003570, XLOC_004917, XLOC_007039, XLOC_007317, XLOC_017986, XLOC_031686, XLOC_033494, XLOC_040680, XLOC_041160, XLOC_043220, XLOC_044272, XLOC_044794
16	..GO:0048870	BP	e	cell motility	14/943	65/10772	0.00124467	3	14	0.0466291	MSTRG.10897, MSTRG.9677, MSTRG.9881, MSTRG.9882, XLOC_005572, XLOC_006019, XLOC_007039, XLOC_013833, XLOC_017102, XLOC_030475, XLOC_032476, XLOC_033494, XLOC_041191, XLOC_043228
17	....GO:0006749	BP	e	glutathione metabolic process	9/943	32/10772	0.00128336	6	9	0.0472042	MSTRG.6954, XLOC_001118, XLOC_007993, XLOC_018424, XLOC_029304, XLOC_038088, XLOC_038813, XLOC_040781, XLOC_042260
55	.....GO:0005856	CC	e	cytoskeleton	43/943	274/10772	0.000191434	5	43	0.00552907	MSTRG.16063, MSTRG.17856, MSTRG.18223, MSTRG.23487, MSTRG.8255, XLOC_002519, XLOC_002521, XLOC_002744, XLOC_003860, XLOC_003885, XLOC_004097, XLOC_004657, XLOC_005572, XLOC_006019, XLOC_006366, XLOC_007039, XLOC_007185, XLOC_008166, XLOC_009403, XLOC_011768, XLOC_013571, XLOC_013833, XLOC_015374, XLOC_017102, XLOC_029292, XLOC_030475, XLOC_032183, XLOC_034243, XLOC_034932, XLOC_038150, XLOC_038902, XLOC_041160, XLOC_041562, XLOC_041815, XLOC_042358, XLOC_043228, XLOC_043541, XLOC_043944, XLOC_044291, XLOC_045075, XLOC_045178, XLOC_045338, XLOC_045754
56	....GO:0005929	CC	e	cilium	21/943	107/10772	0.000386892	4	21	0.00999809	MSTRG.7853, XLOC_001526, XLOC_002519, XLOC_003860, XLOC_005572, XLOC_006019, XLOC_007039, XLOC_008166, XLOC_011579, XLOC_013084, XLOC_013527, XLOC_014265, XLOC_016277, XLOC_017102, XLOC_029536, XLOC_030475, XLOC_033445, XLOC_034243, XLOC_034932, XLOC_042358, XLOC_042600
57	..GO:0005930	CC	e	axoneme	11/943	42/10772	0.000740113	2	11	0.0181698	XLOC_002519, XLOC_003860, XLOC_005572, XLOC_007039, XLOC_013527, XLOC_014602, XLOC_017102, XLOC_030475, XLOC_034243, XLOC_034932, XLOC_042358
58	.....GO:0097014	CC	e	ciliary plasm	10/943	37/10772	0.000981257	5	10	0.0200749	XLOC_002519, XLOC_003860, XLOC_005572, XLOC_007039, XLOC_013527, XLOC_017102, XLOC_030475, XLOC_034243, XLOC_034932, XLOC_042358
59	..GO:0030990	CC	e	intraciliary transport particle	22/943	127/10772	0.0021598	2	22	0.0331394	MSTRG.7853, XLOC_001526, XLOC_002519, XLOC_003860, XLOC_005572, XLOC_006019, XLOC_007039, XLOC_008166, XLOC_011579, XLOC_013084, XLOC_013527, XLOC_014265, XLOC_014602, XLOC_016277, XLOC_017102, XLOC_029536, XLOC_030475, XLOC_033445, XLOC_034243, XLOC_034932, XLOC_042358, XLOC_042600
60	....GO:0032838	CC	e	plasma membrane bounded cell projection cytoplasm	11/943	48/10772	0.00240521	4	11	0.0357865	XLOC_002519, XLOC_003860, XLOC_005572, XLOC_007039, XLOC_013527, XLOC_014602, XLOC_017102, XLOC_030475, XLOC_034243, XLOC_034932, XLOC_042358
61	...GO:0099568	CC	e	cytoplasmic region	11/943	49/10772	0.00286129	3	11	0.0413204	XLOC_002519, XLOC_003860, XLOC_005572, XLOC_007039, XLOC_013527, XLOC_014602, XLOC_017102, XLOC_030475, XLOC_034243, XLOC_034932, XLOC_042358
93	...GO:0004497	MF	e	monooxygenase activity	12/943	28/10772	1.53315e-06	3	12	0.000400917	MSTRG.16413, XLOC_004523, XLOC_004801, XLOC_005247, XLOC_011654, XLOC_013275, XLOC_015248, XLOC_015730, XLOC_018230, XLOC_023155, XLOC_034520, XLOC_041617
94	....GO:0008395	MF	e	steroid hydroxylase activity	7/943	14/10772	7.6312e-05	4	7	0.00798223	XLOC_004801, XLOC_005247, XLOC_013275, XLOC_015730, XLOC_018230, XLOC_023155, XLOC_041617
95	...GO:0016830	MF	e	carbon-carbon lyase activity	10/943	34/10772	0.000470293	3	10	0.0268805	MSTRG.718, XLOC_004801, XLOC_005247, XLOC_013275, XLOC_013551, XLOC_015730, XLOC_018230, XLOC_023155, XLOC_041617, XLOC_044096
96	..GO:0016491	MF	e	oxidoreductase activity	38/943	245/10772	0.000513967	2	38	0.0268805	MSTRG.15652, MSTRG.16413, MSTRG.1692, MSTRG.3402, MSTRG.6056, XLOC_000299, XLOC_000570, XLOC_000822, XLOC_001332, XLOC_003326, XLOC_004523, XLOC_004801, XLOC_005247, XLOC_005377, XLOC_008314, XLOC_008473, XLOC_011654, XLOC_012117, XLOC_012450, XLOC_013275, XLOC_015248, XLOC_015730, XLOC_018230, XLOC_019842, XLOC_023155, XLOC_029304, XLOC_031718, XLOC_031773, XLOC_033491, XLOC_033974, XLOC_034520, XLOC_038088, XLOC_041617, XLOC_041732, XLOC_042932, XLOC_044065, XLOC_044932, XLOC_044955

### Sheet: p11
	# GO	NS	enrichment	name	ratio_in_study	ratio_in_pop	p_uncorrected	depth	study_count	p_fdr_bh	study_items
0	....GO:0008202	BP	e	steroid metabolic process	11/729	28/10772	9.3648e-07	4	11	6.53275e-05	MSTRG.16413, XLOC_002774, XLOC_004523, XLOC_004801, XLOC_005252, XLOC_011906, XLOC_013275, XLOC_015248, XLOC_015730, XLOC_034520, XLOC_041617
1	.....GO:0015850	BP	e	organic hydroxy compound transport	11/729	31/10772	3.05996e-06	5	11	0.000162903	XLOC_002774, XLOC_002851, XLOC_006609, XLOC_014841, XLOC_019417, XLOC_020902, XLOC_029731, XLOC_030164, XLOC_033541, XLOC_038850, XLOC_042877
2	.....GO:0034440	BP	e	lipid oxidation	9/729	28/10772	6.07523e-05	6	9	0.00192034	MSTRG.25581, XLOC_004959, XLOC_019515, XLOC_019842, XLOC_020526, XLOC_031982, XLOC_042932, XLOC_044932, XLOC_044955
3	....GO:0003341	BP	e	cilium movement	8/729	24/10772	0.000117576	4	8	0.00335009	MSTRG.8689, XLOC_002519, XLOC_005572, XLOC_011433, XLOC_013527, XLOC_013833, XLOC_034243, XLOC_043228
4	....GO:0016125	BP	e	sterol metabolic process	6/729	14/10772	0.000176489	5	6	0.00482483	MSTRG.16413, XLOC_002774, XLOC_004523, XLOC_005252, XLOC_015248, XLOC_034520
5	.....GO:0043269	BP	e	regulation of ion transport	9/729	33/10772	0.00024975	5	9	0.00656161	XLOC_002851, XLOC_004671, XLOC_006609, XLOC_009018, XLOC_019417, XLOC_020902, XLOC_029731, XLOC_038850, XLOC_042877
6	.....GO:0017156	BP	e	calcium-ion regulated exocytosis	7/729	21/10772	0.000317289	8	7	0.00812501	XLOC_002851, XLOC_006609, XLOC_019417, XLOC_020902, XLOC_029731, XLOC_038850, XLOC_042877
7	....GO:0006811	BP	e	ion transport	29/729	221/10772	0.000578418	4	29	0.0128587	MSTRG.12243, MSTRG.17416, XLOC_000306, XLOC_002851, XLOC_003047, XLOC_003093, XLOC_004671, XLOC_004888, XLOC_006609, XLOC_007225, XLOC_008668, XLOC_009018, XLOC_011583, XLOC_016375, XLOC_019417, XLOC_020279, XLOC_020902, XLOC_029731, XLOC_034240, XLOC_035197, XLOC_035286, XLOC_035458, XLOC_036714, XLOC_038215, XLOC_038850, XLOC_040721, XLOC_041327, XLOC_042877, XLOC_044928
8	......GO:0015918	BP	e	sterol transport	4/729	7/10772	0.000617287	6	4	0.0134277	XLOC_002774, XLOC_014841, XLOC_030164, XLOC_033541
9	..GO:0051674	BP	e	localization of cell	11/729	54/10772	0.000826942	2	11	0.0171541	MSTRG.9881, MSTRG.9882, XLOC_005572, XLOC_008532, XLOC_011433, XLOC_011684, XLOC_013833, XLOC_029792, XLOC_031568, XLOC_042082, XLOC_043228
10	..GO:0006928	BP	e	movement of cell or subcellular component	28/729	220/10772	0.0010389	2	28	0.0204048	MSTRG.8255, MSTRG.8689, MSTRG.9881, MSTRG.9882, XLOC_002254, XLOC_002519, XLOC_002744, XLOC_003596, XLOC_004718, XLOC_005572, XLOC_006731, XLOC_008155, XLOC_008532, XLOC_011433, XLOC_011684, XLOC_011768, XLOC_013527, XLOC_013628, XLOC_013833, XLOC_029792, XLOC_031282, XLOC_031568, XLOC_033713, XLOC_034243, XLOC_038154, XLOC_042082, XLOC_043228, XLOC_043526
11	.....GO:0006812	BP	e	cation transport	24/729	179/10772	0.00130442	5	24	0.0246621	MSTRG.12243, XLOC_002851, XLOC_003047, XLOC_003093, XLOC_004671, XLOC_004888, XLOC_006609, XLOC_008668, XLOC_009018, XLOC_016375, XLOC_019417, XLOC_020279, XLOC_020902, XLOC_029731, XLOC_034240, XLOC_035197, XLOC_035286, XLOC_035458, XLOC_036714, XLOC_038215, XLOC_038850, XLOC_040721, XLOC_042877, XLOC_044928
12	....GO:0045055	BP	e	regulated exocytosis	7/729	27/10772	0.00169613	7	7	0.0311934	XLOC_002851, XLOC_006609, XLOC_019417, XLOC_020902, XLOC_029731, XLOC_038850, XLOC_042877
13	...GO:0007018	BP	e	microtubule-based movement	20/729	144/10772	0.00208665	3	20	0.0360794	MSTRG.8255, MSTRG.8689, XLOC_002254, XLOC_002519, XLOC_002744, XLOC_004718, XLOC_005572, XLOC_006731, XLOC_008155, XLOC_011433, XLOC_011768, XLOC_013527, XLOC_013628, XLOC_013833, XLOC_031282, XLOC_033713, XLOC_034243, XLOC_038154, XLOC_043228, XLOC_043526
14	...GO:0042446	BP	e	hormone biosynthetic process	5/729	15/10772	0.00237488	4	5	0.0407151	XLOC_004801, XLOC_011906, XLOC_013275, XLOC_015730, XLOC_041617
15	......GO:0098771	BP	e	inorganic ion homeostasis	12/729	71/10772	0.0026749	6	12	0.0439945	XLOC_001195, XLOC_003047, XLOC_003093, XLOC_004888, XLOC_008668, XLOC_009018, XLOC_016375, XLOC_020279, XLOC_034240, XLOC_035197, XLOC_035286, XLOC_036714
16	......GO:0055080	BP	e	cation homeostasis	12/729	72/10772	0.00301735	6	12	0.0488328	XLOC_001195, XLOC_003047, XLOC_003093, XLOC_004888, XLOC_008668, XLOC_009018, XLOC_016375, XLOC_020279, XLOC_034240, XLOC_035197, XLOC_035286, XLOC_036714
125	...GO:0030286	CC	e	dynein complex	10/729	33/10772	4.19992e-05	3	10	0.00103108	XLOC_002254, XLOC_002519, XLOC_002744, XLOC_008155, XLOC_011433, XLOC_013628, XLOC_031282, XLOC_033713, XLOC_038154, XLOC_043526
126	..GO:0005875	CC	e	microtubule associated complex	13/729	55/10772	5.72016e-05	2	13	0.00133743	MSTRG.8255, XLOC_002254, XLOC_002519, XLOC_002744, XLOC_006731, XLOC_008155, XLOC_011433, XLOC_011768, XLOC_013628, XLOC_031282, XLOC_033713, XLOC_038154, XLOC_043526
127	..GO:0005930	CC	e	axoneme	11/729	42/10772	7.78519e-05	2	11	0.00173751	MSTRG.8689, XLOC_002519, XLOC_002754, XLOC_004718, XLOC_005572, XLOC_008155, XLOC_011433, XLOC_013527, XLOC_013628, XLOC_033713, XLOC_034243
128	.....GO:0097014	CC	e	ciliary plasm	10/729	37/10772	0.000123419	5	10	0.00263473	MSTRG.8689, XLOC_002519, XLOC_004718, XLOC_005572, XLOC_008155, XLOC_011433, XLOC_013527, XLOC_013628, XLOC_033713, XLOC_034243
129	....GO:0032838	CC	e	plasma membrane bounded cell projection cytoplasm	11/729	48/10772	0.000283043	4	11	0.00514719	MSTRG.8689, XLOC_002519, XLOC_002754, XLOC_004718, XLOC_005572, XLOC_008155, XLOC_011433, XLOC_013527, XLOC_013628, XLOC_033713, XLOC_034243
130	...GO:0099568	CC	e	cytoplasmic region	11/729	49/10772	0.000343028	3	11	0.00601523	MSTRG.8689, XLOC_002519, XLOC_002754, XLOC_004718, XLOC_005572, XLOC_008155, XLOC_011433, XLOC_013527, XLOC_013628, XLOC_033713, XLOC_034243
131	...GO:0099081	CC	e	supramolecular polymer	19/729	132/10772	0.00147664	3	19	0.0224367	MSTRG.15487, MSTRG.16063, MSTRG.8255, MSTRG.8689, XLOC_002519, XLOC_002754, XLOC_004718, XLOC_005572, XLOC_006731, XLOC_008155, XLOC_011433, XLOC_011768, XLOC_013527, XLOC_013628, XLOC_014674, XLOC_033713, XLOC_034243, XLOC_041562, XLOC_042082
132	....GO:0099512	CC	e	supramolecular fiber	19/729	132/10772	0.00147664	4	19	0.0224367	MSTRG.15487, MSTRG.16063, MSTRG.8255, MSTRG.8689, XLOC_002519, XLOC_002754, XLOC_004718, XLOC_005572, XLOC_006731, XLOC_008155, XLOC_011433, XLOC_011768, XLOC_013527, XLOC_013628, XLOC_014674, XLOC_033713, XLOC_034243, XLOC_041562, XLOC_042082
133	......GO:0015630	CC	e	microtubule cytoskeleton	21/729	152/10772	0.00162402	6	21	0.0234528	MSTRG.16063, MSTRG.8255, XLOC_002254, XLOC_002519, XLOC_002744, XLOC_004718, XLOC_005572, XLOC_006731, XLOC_008155, XLOC_011433, XLOC_011768, XLOC_013571, XLOC_013628, XLOC_013833, XLOC_031282, XLOC_033713, XLOC_034243, XLOC_038154, XLOC_038902, XLOC_043228, XLOC_043526
134	..GO:0005615	CC	e	extracellular space	24/729	184/10772	0.00168199	2	24	0.0235959	MSTRG.16958, MSTRG.17527, MSTRG.17949, MSTRG.20613, MSTRG.4076, MSTRG.6587, MSTRG.7183, XLOC_000650, XLOC_001423, XLOC_001931, XLOC_003257, XLOC_004506, XLOC_007954, XLOC_012841, XLOC_015313, XLOC_029792, XLOC_031686, XLOC_032858, XLOC_034890, XLOC_036036, XLOC_038799, XLOC_038800, XLOC_045115, XLOC_045135
135	...GO:0120025	CC	e	plasma membrane bounded cell projection	26/729	205/10772	0.00176305	3	26	0.0240461	MSTRG.17416, MSTRG.8689, MSTRG.9881, MSTRG.9882, XLOC_000306, XLOC_002519, XLOC_004718, XLOC_005572, XLOC_006609, XLOC_007317, XLOC_008155, XLOC_011433, XLOC_011583, XLOC_011684, XLOC_013084, XLOC_013527, XLOC_013628, XLOC_014265, XLOC_016277, XLOC_019417, XLOC_030866, XLOC_033713, XLOC_034243, XLOC_038850, XLOC_042082, XLOC_042123
136	..GO:0042995	CC	e	cell projection	26/729	213/10772	0.00336374	2	26	0.0384092	MSTRG.17416, MSTRG.8689, MSTRG.9881, MSTRG.9882, XLOC_000306, XLOC_002519, XLOC_004718, XLOC_005572, XLOC_006609, XLOC_007317, XLOC_008155, XLOC_011433, XLOC_011583, XLOC_011684, XLOC_013084, XLOC_013527, XLOC_013628, XLOC_014265, XLOC_016277, XLOC_019417, XLOC_030866, XLOC_033713, XLOC_034243, XLOC_038850, XLOC_042082, XLOC_042123
137	.....GO:0099513	CC	e	polymeric cytoskeletal fiber	18/729	128/10772	0.00363799	5	18	0.0396945	MSTRG.15487, MSTRG.16063, MSTRG.8255, MSTRG.8689, XLOC_002519, XLOC_002754, XLOC_004718, XLOC_005572, XLOC_006731, XLOC_008155, XLOC_011433, XLOC_011768, XLOC_013527, XLOC_013628, XLOC_014674, XLOC_033713, XLOC_034243, XLOC_042082
138	.....GO:0005856	CC	e	cytoskeleton	31/729	274/10772	0.00468827	5	31	0.0479571	MSTRG.15487, MSTRG.16063, MSTRG.17856, MSTRG.18223, MSTRG.8255, XLOC_002254, XLOC_002519, XLOC_002744, XLOC_004097, XLOC_004657, XLOC_004718, XLOC_005572, XLOC_006731, XLOC_008155, XLOC_011433, XLOC_011768, XLOC_013571, XLOC_013628, XLOC_013833, XLOC_014674, XLOC_031282, XLOC_033713, XLOC_034243, XLOC_038154, XLOC_038902, XLOC_041562, XLOC_041815, XLOC_042082, XLOC_043228, XLOC_043526, XLOC_043541
173	...GO:0016702	MF	e	oxidoreductase activity, acting on single donors with incorporation of molecular oxygen, incorporation of two atoms of oxygen	14/729	31/10772	3.36328e-09	3	14	1.54852e-06	MSTRG.25581, XLOC_000729, XLOC_004959, XLOC_016334, XLOC_019515, XLOC_019842, XLOC_020526, XLOC_030866, XLOC_031982, XLOC_037899, XLOC_037910, XLOC_042932, XLOC_044932, XLOC_044955
174	..GO:0016491	MF	e	oxidoreductase activity	40/729	245/10772	1.81316e-07	2	40	3.16095e-05	MSTRG.15652, MSTRG.16413, MSTRG.1692, MSTRG.23029, MSTRG.25581, MSTRG.6883, XLOC_000570, XLOC_000729, XLOC_000822, XLOC_001332, XLOC_001843, XLOC_004523, XLOC_004801, XLOC_004959, XLOC_005252, XLOC_011906, XLOC_012223, XLOC_013275, XLOC_013864, XLOC_015248, XLOC_015730, XLOC_016334, XLOC_017206, XLOC_019515, XLOC_019842, XLOC_020354, XLOC_020526, XLOC_030419, XLOC_030866, XLOC_031982, XLOC_033974, XLOC_034520, XLOC_037899, XLOC_037910, XLOC_041617, XLOC_042932, XLOC_044065, XLOC_044527, XLOC_044932, XLOC_044955
175	...GO:0004497	MF	e	monooxygenase activity	10/729	28/10772	8.11879e-06	3	10	0.000530766	MSTRG.16413, XLOC_004523, XLOC_004801, XLOC_005252, XLOC_011906, XLOC_013275, XLOC_015248, XLOC_015730, XLOC_034520, XLOC_041617
176	..GO:0003777	MF	e	microtubule motor activity	9/729	27/10772	4.38344e-05	2	9	0.00191045	MSTRG.8255, XLOC_002254, XLOC_006731, XLOC_008155, XLOC_011768, XLOC_013628, XLOC_033713, XLOC_038154, XLOC_043526
177	.....GO:0004222	MF	e	metalloendopeptidase activity	14/729	66/10772	0.000106494	5	14	0.0039783	MSTRG.4254, XLOC_001418, XLOC_001449, XLOC_001450, XLOC_005350, XLOC_008533, XLOC_009450, XLOC_019092, XLOC_031858, XLOC_032877, XLOC_033556, XLOC_037204, XLOC_043359, XLOC_044369
178	....GO:0008237	MF	e	metallopeptidase activity	16/729	86/10772	0.000181806	4	16	0.00633896	MSTRG.4254, MSTRG.7645, XLOC_001418, XLOC_001449, XLOC_001450, XLOC_005350, XLOC_008533, XLOC_009450, XLOC_019092, XLOC_030190, XLOC_031858, XLOC_032877, XLOC_033556, XLOC_037204, XLOC_043359, XLOC_044369
179	.GO:0003774	MF	e	cytoskeletal motor activity	9/729	33/10772	0.00024975	1	9	0.0081637	MSTRG.8255, XLOC_002254, XLOC_006731, XLOC_008155, XLOC_011768, XLOC_013628, XLOC_033713, XLOC_038154, XLOC_043526
180	....GO:0001786	MF	e	phosphatidylserine binding	7/729	21/10772	0.000317289	4	7	0.00976131	XLOC_002851, XLOC_006609, XLOC_019417, XLOC_020902, XLOC_029731, XLOC_038850, XLOC_042877
181	...GO:0030546	MF	e	signaling receptor activator activity	8/729	29/10772	0.00050707	3	8	0.0139578	MSTRG.17527, MSTRG.17949, MSTRG.7183, MSTRG.784, XLOC_000650, XLOC_001931, XLOC_029792, XLOC_031686
182	....GO:0048018	MF	e	receptor ligand activity	8/729	29/10772	0.00050707	4	8	0.0139578	MSTRG.17527, MSTRG.17949, MSTRG.7183, MSTRG.784, XLOC_000650, XLOC_001931, XLOC_029792, XLOC_031686
183	....GO:0005544	MF	e	calcium-dependent phospholipid binding	7/729	24/10772	0.000789886	4	7	0.0206555	XLOC_002851, XLOC_006609, XLOC_019417, XLOC_020902, XLOC_029731, XLOC_038850, XLOC_042877
184	....GO:0008395	MF	e	steroid hydroxylase activity	5/729	14/10772	0.00167572	4	5	0.035056	XLOC_004801, XLOC_011906, XLOC_013275, XLOC_015730, XLOC_041617
185	..GO:0030545	MF	e	signaling receptor regulator activity	8/729	36/10772	0.00234639	2	8	0.0471985	MSTRG.17527, MSTRG.17949, MSTRG.7183, MSTRG.784, XLOC_000650, XLOC_001931, XLOC_029792, XLOC_031686

### Sheet: p12
	# GO	NS	enrichment	name	ratio_in_study	ratio_in_pop	p_uncorrected	depth	study_count	p_fdr_bh	study_items
0	......GO:0071805	BP	e	potassium ion transmembrane transport	33/947	59/10772	3.58233e-20	8	33	2.67617e-17	MSTRG.12243, MSTRG.24295, MSTRG.6055, MSTRG.6674, MSTRG.8606, MSTRG.884, XLOC_000033, XLOC_001328, XLOC_003576, XLOC_006313, XLOC_007291, XLOC_007402, XLOC_009404, XLOC_009858, XLOC_010335, XLOC_010378, XLOC_014218, XLOC_015117, XLOC_015126, XLOC_016172, XLOC_024807, XLOC_030727, XLOC_033041, XLOC_033080, XLOC_033798, XLOC_036209, XLOC_036859, XLOC_038215, XLOC_042139, XLOC_042140, XLOC_044063, XLOC_044546, XLOC_044929
1	.......GO:0006813	BP	e	potassium ion transport	33/947	59/10772	3.58233e-20	7	33	2.67617e-17	MSTRG.12243, MSTRG.24295, MSTRG.6055, MSTRG.6674, MSTRG.8606, MSTRG.884, XLOC_000033, XLOC_001328, XLOC_003576, XLOC_006313, XLOC_007291, XLOC_007402, XLOC_009404, XLOC_009858, XLOC_010335, XLOC_010378, XLOC_014218, XLOC_015117, XLOC_015126, XLOC_016172, XLOC_024807, XLOC_030727, XLOC_033041, XLOC_033080, XLOC_033798, XLOC_036209, XLOC_036859, XLOC_038215, XLOC_042139, XLOC_042140, XLOC_044063, XLOC_044546, XLOC_044929
2	.....GO:0006812	BP	e	cation transport	59/947	179/10772	3.96861e-20	5	59	2.67617e-17	MSTRG.12243, MSTRG.24295, MSTRG.6055, MSTRG.6674, MSTRG.8606, MSTRG.884, XLOC_000033, XLOC_000297, XLOC_001328, XLOC_002026, XLOC_002178, XLOC_002570, XLOC_003514, XLOC_003576, XLOC_004030, XLOC_004099, XLOC_004148, XLOC_006313, XLOC_007291, XLOC_007402, XLOC_007960, XLOC_009018, XLOC_009323, XLOC_009404, XLOC_009858, XLOC_010335, XLOC_010376, XLOC_010378, XLOC_011474, XLOC_012381, XLOC_014218, XLOC_015117, XLOC_015126, XLOC_016172, XLOC_019213, XLOC_019843, XLOC_021285, XLOC_021492, XLOC_024807, XLOC_029295, XLOC_029731, XLOC_030727, XLOC_033041, XLOC_033080, XLOC_033798, XLOC_035197, XLOC_035286, XLOC_036209, XLOC_036859, XLOC_038215, XLOC_038825, XLOC_040235, XLOC_042139, XLOC_042140, XLOC_043438, XLOC_044063, XLOC_044546, XLOC_044557, XLOC_044929
3	....GO:0006811	BP	e	ion transport	66/947	221/10772	8.94354e-20	4	66	4.5232e-17	MSTRG.12243, MSTRG.15099, MSTRG.15731, MSTRG.24295, MSTRG.6055, MSTRG.6674, MSTRG.8606, MSTRG.884, XLOC_000033, XLOC_000297, XLOC_000521, XLOC_001328, XLOC_002026, XLOC_002178, XLOC_002570, XLOC_003514, XLOC_003576, XLOC_004030, XLOC_004099, XLOC_004148, XLOC_006313, XLOC_007225, XLOC_007291, XLOC_007402, XLOC_007960, XLOC_009018, XLOC_009323, XLOC_009404, XLOC_009676, XLOC_009858, XLOC_010335, XLOC_010376, XLOC_010378, XLOC_011474, XLOC_012381, XLOC_014218, XLOC_014580, XLOC_015117, XLOC_015126, XLOC_016172, XLOC_019213, XLOC_019843, XLOC_021285, XLOC_021492, XLOC_024807, XLOC_029295, XLOC_029731, XLOC_030727, XLOC_033041, XLOC_033080, XLOC_033798, XLOC_035197, XLOC_035286, XLOC_036209, XLOC_036859, XLOC_038215, XLOC_038825, XLOC_040235, XLOC_042139, XLOC_042140, XLOC_043438, XLOC_044063, XLOC_044546, XLOC_044557, XLOC_044561, XLOC_044929
4	...GO:0034220	BP	e	ion transmembrane transport	57/947	179/10772	1.1083e-18	5	57	2.97087e-16	MSTRG.12243, MSTRG.15099, MSTRG.15731, MSTRG.24295, MSTRG.6055, MSTRG.6674, MSTRG.8606, MSTRG.884, XLOC_000033, XLOC_000521, XLOC_001328, XLOC_002026, XLOC_002178, XLOC_002570, XLOC_003576, XLOC_004099, XLOC_004148, XLOC_006313, XLOC_007291, XLOC_007402, XLOC_007960, XLOC_009018, XLOC_009323, XLOC_009404, XLOC_009676, XLOC_009858, XLOC_010335, XLOC_010376, XLOC_010378, XLOC_011474, XLOC_012381, XLOC_014218, XLOC_014580, XLOC_015117, XLOC_015126, XLOC_016172, XLOC_019213, XLOC_021285, XLOC_021492, XLOC_024807, XLOC_030727, XLOC_033041, XLOC_033080, XLOC_033798, XLOC_035197, XLOC_035286, XLOC_036209, XLOC_036859, XLOC_038215, XLOC_040235, XLOC_042139, XLOC_042140, XLOC_044063, XLOC_044546, XLOC_044557, XLOC_044561, XLOC_044929
5	....GO:0098655	BP	e	cation transmembrane transport	51/947	148/10772	1.67529e-18	6	51	3.76567e-16	MSTRG.12243, MSTRG.24295, MSTRG.6055, MSTRG.6674, MSTRG.8606, MSTRG.884, XLOC_000033, XLOC_001328, XLOC_002026, XLOC_002178, XLOC_002570, XLOC_003576, XLOC_004099, XLOC_004148, XLOC_006313, XLOC_007291, XLOC_007402, XLOC_007960, XLOC_009018, XLOC_009323, XLOC_009404, XLOC_009858, XLOC_010335, XLOC_010376, XLOC_010378, XLOC_011474, XLOC_012381, XLOC_014218, XLOC_015117, XLOC_015126, XLOC_016172, XLOC_019213, XLOC_021285, XLOC_021492, XLOC_024807, XLOC_030727, XLOC_033041, XLOC_033080, XLOC_033798, XLOC_035197, XLOC_035286, XLOC_036209, XLOC_036859, XLOC_038215, XLOC_040235, XLOC_042139, XLOC_042140, XLOC_044063, XLOC_044546, XLOC_044557, XLOC_044929
6	......GO:0030001	BP	e	metal ion transport	48/947	134/10772	2.8039e-18	6	48	5.15662e-16	MSTRG.12243, MSTRG.24295, MSTRG.6055, MSTRG.6674, MSTRG.8606, MSTRG.884, XLOC_000033, XLOC_001328, XLOC_002026, XLOC_002570, XLOC_003514, XLOC_003576, XLOC_004099, XLOC_004148, XLOC_006313, XLOC_007291, XLOC_007402, XLOC_009018, XLOC_009323, XLOC_009404, XLOC_009858, XLOC_010335, XLOC_010376, XLOC_010378, XLOC_011474, XLOC_012381, XLOC_014218, XLOC_015117, XLOC_015126, XLOC_016172, XLOC_019213, XLOC_024807, XLOC_030727, XLOC_033041, XLOC_033080, XLOC_033798, XLOC_035197, XLOC_035286, XLOC_036209, XLOC_036859, XLOC_038215, XLOC_040235, XLOC_042139, XLOC_042140, XLOC_044063, XLOC_044546, XLOC_044557, XLOC_044929
7	.....GO:0098662	BP	e	inorganic cation transmembrane transport	48/947	134/10772	2.8039e-18	7	48	5.15662e-16	MSTRG.12243, MSTRG.24295, MSTRG.6055, MSTRG.6674, MSTRG.8606, MSTRG.884, XLOC_000033, XLOC_001328, XLOC_002026, XLOC_002570, XLOC_003576, XLOC_004099, XLOC_004148, XLOC_006313, XLOC_007291, XLOC_007402, XLOC_009018, XLOC_009323, XLOC_009404, XLOC_009858, XLOC_010335, XLOC_010376, XLOC_010378, XLOC_011474, XLOC_012381, XLOC_014218, XLOC_015117, XLOC_015126, XLOC_016172, XLOC_019213, XLOC_021492, XLOC_024807, XLOC_030727, XLOC_033041, XLOC_033080, XLOC_033798, XLOC_035197, XLOC_035286, XLOC_036209, XLOC_036859, XLOC_038215, XLOC_040235, XLOC_042139, XLOC_042140, XLOC_044063, XLOC_044546, XLOC_044557, XLOC_044929
8	....GO:0098660	BP	e	inorganic ion transmembrane transport	50/947	145/10772	3.53876e-18	6	50	5.96576e-16	MSTRG.12243, MSTRG.15731, MSTRG.24295, MSTRG.6055, MSTRG.6674, MSTRG.8606, MSTRG.884, XLOC_000033, XLOC_001328, XLOC_002026, XLOC_002570, XLOC_003576, XLOC_004099, XLOC_004148, XLOC_006313, XLOC_007291, XLOC_007402, XLOC_009018, XLOC_009323, XLOC_009404, XLOC_009676, XLOC_009858, XLOC_010335, XLOC_010376, XLOC_010378, XLOC_011474, XLOC_012381, XLOC_014218, XLOC_015117, XLOC_015126, XLOC_016172, XLOC_019213, XLOC_021492, XLOC_024807, XLOC_030727, XLOC_033041, XLOC_033080, XLOC_033798, XLOC_035197, XLOC_035286, XLOC_036209, XLOC_036859, XLOC_038215, XLOC_040235, XLOC_042139, XLOC_042140, XLOC_044063, XLOC_044546, XLOC_044557, XLOC_044929
9	..GO:0055085	BP	e	transmembrane transport	65/947	247/10772	2.11161e-16	4	65	2.84786e-14	MSTRG.12243, MSTRG.15099, MSTRG.15731, MSTRG.24295, MSTRG.6055, MSTRG.6674, MSTRG.8606, MSTRG.884, XLOC_000033, XLOC_000316, XLOC_000521, XLOC_001328, XLOC_002026, XLOC_002178, XLOC_002570, XLOC_003576, XLOC_003680, XLOC_004099, XLOC_004148, XLOC_006313, XLOC_007291, XLOC_007402, XLOC_007960, XLOC_009018, XLOC_009323, XLOC_009404, XLOC_009676, XLOC_009858, XLOC_010335, XLOC_010367, XLOC_010376, XLOC_010378, XLOC_011474, XLOC_012381, XLOC_012873, XLOC_014218, XLOC_014580, XLOC_015117, XLOC_015126, XLOC_016172, XLOC_018105, XLOC_019213, XLOC_021285, XLOC_021492, XLOC_024807, XLOC_030727, XLOC_033041, XLOC_033080, XLOC_033798, XLOC_035197, XLOC_035286, XLOC_035825, XLOC_036209, XLOC_036859, XLOC_038215, XLOC_040235, XLOC_042139, XLOC_042140, XLOC_043393, XLOC_043406, XLOC_044063, XLOC_044546, XLOC_044557, XLOC_044561, XLOC_044929
10	..GO:0007267	BP	e	cell-cell signaling	36/947	124/10772	5.78706e-11	3	36	4.87801e-09	MSTRG.15099, MSTRG.16269, MSTRG.22250, MSTRG.2290, MSTRG.3476, XLOC_000297, XLOC_000521, XLOC_002303, XLOC_003734, XLOC_004030, XLOC_004099, XLOC_004593, XLOC_004602, XLOC_007139, XLOC_007243, XLOC_007532, XLOC_007658, XLOC_010329, XLOC_010376, XLOC_010791, XLOC_011474, XLOC_014517, XLOC_014580, XLOC_014762, XLOC_018633, XLOC_019843, XLOC_029295, XLOC_029594, XLOC_029731, XLOC_038825, XLOC_039886, XLOC_043438, XLOC_043736, XLOC_044557, XLOC_044558, XLOC_044561
11	...GO:0099536	BP	e	synaptic signaling	24/947	70/10772	2.34386e-09	4	24	1.8237e-07	MSTRG.15099, MSTRG.16269, MSTRG.22250, MSTRG.2290, XLOC_000521, XLOC_004030, XLOC_004099, XLOC_004593, XLOC_004602, XLOC_007139, XLOC_007243, XLOC_007532, XLOC_010329, XLOC_010376, XLOC_011474, XLOC_014517, XLOC_014580, XLOC_014762, XLOC_018633, XLOC_029594, XLOC_043736, XLOC_044557, XLOC_044558, XLOC_044561
12	.GO:0023052	BP	e	signaling	83/947	490/10772	3.72709e-09	1	83	2.79256e-07	MSTRG.15099, MSTRG.16269, MSTRG.19728, MSTRG.22250, MSTRG.2290, MSTRG.2716, MSTRG.3476, XLOC_000297, XLOC_000521, XLOC_001915, XLOC_002303, XLOC_002528, XLOC_003509, XLOC_003734, XLOC_004030, XLOC_004075, XLOC_004099, XLOC_004433, XLOC_004593, XLOC_004602, XLOC_004738, XLOC_006386, XLOC_006608, XLOC_006871, XLOC_007139, XLOC_007227, XLOC_007243, XLOC_007393, XLOC_007532, XLOC_007658, XLOC_008328, XLOC_008688, XLOC_008886, XLOC_009018, XLOC_010329, XLOC_010376, XLOC_010791, XLOC_011228, XLOC_011474, XLOC_011508, XLOC_012381, XLOC_012710, XLOC_013768, XLOC_014517, XLOC_014580, XLOC_014762, XLOC_015116, XLOC_015785, XLOC_018633, XLOC_019843, XLOC_021207, XLOC_025877, XLOC_029295, XLOC_029594, XLOC_029731, XLOC_029804, XLOC_029936, XLOC_030336, XLOC_031550, XLOC_031700, XLOC_031963, XLOC_033546, XLOC_034252, XLOC_034302, XLOC_034547, XLOC_036877, XLOC_037356, XLOC_037494, XLOC_038825, XLOC_038843, XLOC_039886, XLOC_041561, XLOC_041634, XLOC_041707, XLOC_041947, XLOC_043107, XLOC_043438, XLOC_043726, XLOC_043736, XLOC_043881, XLOC_044557, XLOC_044558, XLOC_044561
13	....GO:0099537	BP	e	trans-synaptic signaling	23/947	69/10772	9.3898e-09	5	23	6.33186e-07	MSTRG.15099, MSTRG.16269, MSTRG.22250, MSTRG.2290, XLOC_000521, XLOC_004030, XLOC_004099, XLOC_004593, XLOC_004602, XLOC_007139, XLOC_007243, XLOC_007532, XLOC_010329, XLOC_010376, XLOC_011474, XLOC_014517, XLOC_014580, XLOC_014762, XLOC_018633, XLOC_043736, XLOC_044557, XLOC_044558, XLOC_044561
14	......GO:0007268	BP	e	chemical synaptic transmission	23/947	69/10772	9.3898e-09	7	23	6.33186e-07	MSTRG.15099, MSTRG.16269, MSTRG.22250, MSTRG.2290, XLOC_000521, XLOC_004030, XLOC_004099, XLOC_004593, XLOC_004602, XLOC_007139, XLOC_007243, XLOC_007532, XLOC_010329, XLOC_010376, XLOC_011474, XLOC_014517, XLOC_014580, XLOC_014762, XLOC_018633, XLOC_043736, XLOC_044557, XLOC_044558, XLOC_044561
15	.....GO:0098916	BP	e	anterograde trans-synaptic signaling	23/947	69/10772	9.3898e-09	6	23	6.33186e-07	MSTRG.15099, MSTRG.16269, MSTRG.22250, MSTRG.2290, XLOC_000521, XLOC_004030, XLOC_004099, XLOC_004593, XLOC_004602, XLOC_007139, XLOC_007243, XLOC_007532, XLOC_010329, XLOC_010376, XLOC_011474, XLOC_014517, XLOC_014580, XLOC_014762, XLOC_018633, XLOC_043736, XLOC_044557, XLOC_044558, XLOC_044561
16	..GO:0051234	BP	e	establishment of localization	122/947	839/10772	1.19856e-08	2	122	7.82156e-07	MSTRG.12243, MSTRG.1288, MSTRG.15099, MSTRG.1555, MSTRG.1563, MSTRG.15731, MSTRG.16771, MSTRG.24295, MSTRG.5804, MSTRG.6055, MSTRG.6674, MSTRG.8606, MSTRG.8689, MSTRG.884, XLOC_000033, XLOC_000297, XLOC_000316, XLOC_000521, XLOC_001328, XLOC_002026, XLOC_002178, XLOC_002303, XLOC_002570, XLOC_002774, XLOC_003514, XLOC_003576, XLOC_003680, XLOC_004030, XLOC_004075, XLOC_004099, XLOC_004148, XLOC_004718, XLOC_006313, XLOC_006731, XLOC_007225, XLOC_007243, XLOC_007291, XLOC_007402, XLOC_007960, XLOC_008616, XLOC_008751, XLOC_009018, XLOC_009239, XLOC_009323, XLOC_009404, XLOC_009532, XLOC_009676, XLOC_009858, XLOC_010266, XLOC_010335, XLOC_010367, XLOC_010376, XLOC_010378, XLOC_010548, XLOC_010934, XLOC_011433, XLOC_011474, XLOC_012381, XLOC_012461, XLOC_012873, XLOC_013527, XLOC_014011, XLOC_014026, XLOC_014218, XLOC_014580, XLOC_015117, XLOC_015126, XLOC_016172, XLOC_016992, XLOC_017102, XLOC_018105, XLOC_018572, XLOC_019213, XLOC_019843, XLOC_020059, XLOC_020865, XLOC_020919, XLOC_021285, XLOC_021411, XLOC_021492, XLOC_024807, XLOC_028335, XLOC_029295, XLOC_029596, XLOC_029731, XLOC_029865, XLOC_030193, XLOC_030727, XLOC_032139, XLOC_032992, XLOC_033041, XLOC_033080, XLOC_033385, XLOC_033798, XLOC_034265, XLOC_034535, XLOC_035197, XLOC_035286, XLOC_035599, XLOC_035825, XLOC_036209, XLOC_036859, XLOC_036881, XLOC_037989, XLOC_038215, XLOC_038825, XLOC_040235, XLOC_041852, XLOC_042139, XLOC_042140, XLOC_042850, XLOC_043393, XLOC_043406, XLOC_043438, XLOC_043655, XLOC_044063, XLOC_044546, XLOC_044557, XLOC_044561, XLOC_044929, XLOC_044938, XLOC_045182
17	....GO:0019932	BP	e	second-messenger-mediated signaling	19/947	50/10772	1.58143e-08	6	19	9.42308e-07	MSTRG.16269, MSTRG.22250, XLOC_001206, XLOC_004433, XLOC_004593, XLOC_004602, XLOC_007384, XLOC_007393, XLOC_007532, XLOC_009018, XLOC_011508, XLOC_012381, XLOC_014762, XLOC_015116, XLOC_015785, XLOC_038843, XLOC_041561, XLOC_043726, XLOC_043881
18	...GO:0006810	BP	e	transport	119/947	824/10772	2.82578e-08	3	119	1.58793e-06	MSTRG.12243, MSTRG.1288, MSTRG.15099, MSTRG.1555, MSTRG.1563, MSTRG.15731, MSTRG.16771, MSTRG.24295, MSTRG.5804, MSTRG.6055, MSTRG.6674, MSTRG.8606, MSTRG.8689, MSTRG.884, XLOC_000033, XLOC_000297, XLOC_000316, XLOC_000521, XLOC_001328, XLOC_002026, XLOC_002178, XLOC_002303, XLOC_002570, XLOC_002774, XLOC_003514, XLOC_003576, XLOC_003680, XLOC_004030, XLOC_004075, XLOC_004099, XLOC_004148, XLOC_004718, XLOC_006313, XLOC_006731, XLOC_007225, XLOC_007243, XLOC_007291, XLOC_007402, XLOC_007960, XLOC_008616, XLOC_008751, XLOC_009018, XLOC_009239, XLOC_009323, XLOC_009404, XLOC_009676, XLOC_009858, XLOC_010266, XLOC_010335, XLOC_010367, XLOC_010376, XLOC_010378, XLOC_010934, XLOC_011433, XLOC_011474, XLOC_012381, XLOC_012461, XLOC_012873, XLOC_013527, XLOC_014011, XLOC_014026, XLOC_014218, XLOC_014580, XLOC_015117, XLOC_015126, XLOC_016172, XLOC_016992, XLOC_017102, XLOC_018105, XLOC_018572, XLOC_019213, XLOC_019843, XLOC_020059, XLOC_020865, XLOC_020919, XLOC_021285, XLOC_021411, XLOC_021492, XLOC_024807, XLOC_028335, XLOC_029295, XLOC_029596, XLOC_029731, XLOC_029865, XLOC_030193, XLOC_030727, XLOC_032992, XLOC_033041, XLOC_033080, XLOC_033385, XLOC_033798, XLOC_034265, XLOC_034535, XLOC_035197, XLOC_035286, XLOC_035599, XLOC_035825, XLOC_036209, XLOC_036859, XLOC_036881, XLOC_037989, XLOC_038215, XLOC_038825, XLOC_040235, XLOC_041852, XLOC_042139, XLOC_042140, XLOC_042850, XLOC_043393, XLOC_043406, XLOC_043438, XLOC_043655, XLOC_044063, XLOC_044546, XLOC_044557, XLOC_044561, XLOC_044929, XLOC_044938, XLOC_045182
19	..GO:0007154	BP	e	cell communication	81/947	498/10772	3.72148e-08	2	81	1.9812e-06	MSTRG.15099, MSTRG.16269, MSTRG.19728, MSTRG.22250, MSTRG.2290, MSTRG.2716, MSTRG.3476, XLOC_000297, XLOC_000521, XLOC_001915, XLOC_002303, XLOC_002528, XLOC_003509, XLOC_003734, XLOC_004030, XLOC_004075, XLOC_004099, XLOC_004433, XLOC_004593, XLOC_004602, XLOC_004738, XLOC_006608, XLOC_006871, XLOC_007139, XLOC_007227, XLOC_007243, XLOC_007393, XLOC_007532, XLOC_007658, XLOC_008328, XLOC_008688, XLOC_008886, XLOC_009018, XLOC_010329, XLOC_010376, XLOC_010791, XLOC_011228, XLOC_011474, XLOC_011508, XLOC_012381, XLOC_012710, XLOC_013768, XLOC_014517, XLOC_014580, XLOC_014762, XLOC_015116, XLOC_015785, XLOC_018633, XLOC_019843, XLOC_021207, XLOC_025877, XLOC_029295, XLOC_029594, XLOC_029731, XLOC_029804, XLOC_029936, XLOC_030336, XLOC_031550, XLOC_031700, XLOC_031963, XLOC_033546, XLOC_034302, XLOC_034547, XLOC_036877, XLOC_037356, XLOC_037494, XLOC_038825, XLOC_038843, XLOC_039886, XLOC_041561, XLOC_041634, XLOC_041707, XLOC_041947, XLOC_043107, XLOC_043438, XLOC_043726, XLOC_043736, XLOC_043881, XLOC_044557, XLOC_044558, XLOC_044561
20	...GO:0007186	BP	e	G protein-coupled receptor signaling pathway	20/947	62/10772	1.61031e-07	5	20	7.30761e-06	MSTRG.16269, MSTRG.22250, XLOC_000730, XLOC_001206, XLOC_001915, XLOC_004433, XLOC_004593, XLOC_004602, XLOC_007139, XLOC_007384, XLOC_007532, XLOC_014762, XLOC_015116, XLOC_015785, XLOC_016407, XLOC_018633, XLOC_033385, XLOC_034305, XLOC_037494, XLOC_038843
21	.GO:0051179	BP	e	localization	130/947	955/10772	2.2069e-07	1	130	9.49907e-06	MSTRG.12243, MSTRG.1288, MSTRG.15099, MSTRG.1555, MSTRG.1563, MSTRG.15731, MSTRG.16529, MSTRG.16771, MSTRG.24295, MSTRG.5804, MSTRG.6055, MSTRG.6674, MSTRG.8606, MSTRG.8689, MSTRG.884, XLOC_000033, XLOC_000297, XLOC_000316, XLOC_000521, XLOC_001328, XLOC_002026, XLOC_002178, XLOC_002303, XLOC_002570, XLOC_002774, XLOC_003514, XLOC_003576, XLOC_003680, XLOC_004030, XLOC_004075, XLOC_004099, XLOC_004148, XLOC_004718, XLOC_006143, XLOC_006313, XLOC_006731, XLOC_007225, XLOC_007243, XLOC_007291, XLOC_007402, XLOC_007960, XLOC_008616, XLOC_008751, XLOC_009018, XLOC_009235, XLOC_009239, XLOC_009323, XLOC_009404, XLOC_009532, XLOC_009676, XLOC_009858, XLOC_010266, XLOC_010335, XLOC_010367, XLOC_010376, XLOC_010378, XLOC_010548, XLOC_010934, XLOC_011433, XLOC_011474, XLOC_012381, XLOC_012461, XLOC_012873, XLOC_013527, XLOC_014011, XLOC_014026, XLOC_014218, XLOC_014580, XLOC_015117, XLOC_015126, XLOC_016172, XLOC_016277, XLOC_016992, XLOC_017102, XLOC_018105, XLOC_018572, XLOC_019213, XLOC_019843, XLOC_020059, XLOC_020865, XLOC_020919, XLOC_021285, XLOC_021411, XLOC_021492, XLOC_024807, XLOC_028335, XLOC_029295, XLOC_029596, XLOC_029731, XLOC_029865, XLOC_030193, XLOC_030727, XLOC_032139, XLOC_032992, XLOC_033041, XLOC_033080, XLOC_033385, XLOC_033798, XLOC_034265, XLOC_034302, XLOC_034535, XLOC_035197, XLOC_035286, XLOC_035599, XLOC_035825, XLOC_036209, XLOC_036859, XLOC_036881, XLOC_037989, XLOC_038215, XLOC_038825, XLOC_038831, XLOC_040235, XLOC_040729, XLOC_041852, XLOC_042139, XLOC_042140, XLOC_042850, XLOC_043393, XLOC_043406, XLOC_043438, XLOC_043655, XLOC_044063, XLOC_044546, XLOC_044557, XLOC_044561, XLOC_044704, XLOC_044929, XLOC_044938, XLOC_045182
22	.....GO:0019935	BP	e	cyclic-nucleotide-mediated signaling	15/947	41/10772	9.24633e-07	7	15	3.59718e-05	MSTRG.16269, MSTRG.22250, XLOC_001206, XLOC_004433, XLOC_004593, XLOC_004602, XLOC_007384, XLOC_007532, XLOC_011508, XLOC_014762, XLOC_015116, XLOC_015785, XLOC_038843, XLOC_041561, XLOC_043726
23	..GO:0065008	BP	e	regulation of biological quality	42/947	231/10772	5.08799e-06	2	42	0.000180579	MSTRG.15099, MSTRG.16003, MSTRG.22250, MSTRG.8606, MSTRG.884, XLOC_000033, XLOC_000521, XLOC_002026, XLOC_002303, XLOC_002774, XLOC_004030, XLOC_004099, XLOC_004148, XLOC_007243, XLOC_007959, XLOC_008514, XLOC_009018, XLOC_009404, XLOC_009676, XLOC_010376, XLOC_010934, XLOC_011474, XLOC_011707, XLOC_012381, XLOC_014218, XLOC_014580, XLOC_016172, XLOC_016992, XLOC_019213, XLOC_021492, XLOC_030193, XLOC_033243, XLOC_034535, XLOC_035197, XLOC_035286, XLOC_038831, XLOC_040235, XLOC_042139, XLOC_042140, XLOC_042550, XLOC_044558, XLOC_044561
24	...GO:0042391	BP	e	regulation of membrane potential	12/947	31/10772	5.80235e-06	3	12	0.000202382	MSTRG.15099, MSTRG.22250, MSTRG.884, XLOC_000033, XLOC_000521, XLOC_004099, XLOC_010376, XLOC_011474, XLOC_014580, XLOC_042139, XLOC_042140, XLOC_044561
25	..GO:0007165	BP	e	signal transduction	78/947	558/10772	3.03125e-05	4	78	0.000943419	MSTRG.15099, MSTRG.16269, MSTRG.19728, MSTRG.22250, MSTRG.2716, MSTRG.3476, XLOC_000521, XLOC_000730, XLOC_001206, XLOC_001915, XLOC_002303, XLOC_002528, XLOC_003509, XLOC_004075, XLOC_004433, XLOC_004593, XLOC_004602, XLOC_004738, XLOC_006386, XLOC_006608, XLOC_006871, XLOC_007139, XLOC_007227, XLOC_007384, XLOC_007393, XLOC_007532, XLOC_007658, XLOC_008328, XLOC_008688, XLOC_008886, XLOC_009018, XLOC_010791, XLOC_011228, XLOC_011470, XLOC_011508, XLOC_012381, XLOC_012710, XLOC_013768, XLOC_014273, XLOC_014580, XLOC_014762, XLOC_014842, XLOC_015116, XLOC_015785, XLOC_016407, XLOC_018633, XLOC_021207, XLOC_025877, XLOC_029804, XLOC_029936, XLOC_030336, XLOC_031255, XLOC_031550, XLOC_031700, XLOC_031963, XLOC_033385, XLOC_033546, XLOC_034252, XLOC_034302, XLOC_034305, XLOC_034547, XLOC_036877, XLOC_037356, XLOC_037494, XLOC_038843, XLOC_039886, XLOC_041561, XLOC_041634, XLOC_041707, XLOC_041947, XLOC_043107, XLOC_043726, XLOC_043736, XLOC_043881, XLOC_044036, XLOC_044561, XLOC_045472, XLOC_045775
26	......GO:0043949	BP	e	regulation of cAMP-mediated signaling	10/947	27/10772	5.52642e-05	7	10	0.00169393	MSTRG.22250, XLOC_001206, XLOC_004433, XLOC_007384, XLOC_014762, XLOC_015116, XLOC_015785, XLOC_038843, XLOC_041561, XLOC_043726
27	....GO:0001508	BP	e	action potential	6/947	10/10772	7.00352e-05	4	6	0.00205335	MSTRG.22250, XLOC_004099, XLOC_010376, XLOC_011474, XLOC_042139, XLOC_042140
28	......GO:0019933	BP	e	cAMP-mediated signaling	10/947	30/10772	0.000154194	8	10	0.00421532	MSTRG.22250, XLOC_001206, XLOC_004433, XLOC_007384, XLOC_014762, XLOC_015116, XLOC_015785, XLOC_038843, XLOC_041561, XLOC_043726
29	.......GO:0006816	BP	e	calcium ion transport	12/947	42/10772	0.000183374	7	12	0.00494621	XLOC_002026, XLOC_004099, XLOC_004148, XLOC_009018, XLOC_010376, XLOC_011474, XLOC_012381, XLOC_014218, XLOC_019213, XLOC_035197, XLOC_035286, XLOC_044557
30	.....GO:0043269	BP	e	regulation of ion transport	10/947	33/10772	0.000372391	5	10	0.00918717	XLOC_000297, XLOC_004030, XLOC_009018, XLOC_012381, XLOC_019843, XLOC_029295, XLOC_029731, XLOC_038825, XLOC_043438, XLOC_044557
31	..GO:0019725	BP	e	cellular homeostasis	16/947	73/10772	0.000489894	4	16	0.0115239	MSTRG.8606, XLOC_002026, XLOC_002303, XLOC_004148, XLOC_007959, XLOC_008514, XLOC_009018, XLOC_009404, XLOC_012381, XLOC_014218, XLOC_016172, XLOC_019213, XLOC_033243, XLOC_035197, XLOC_035286, XLOC_040235
32	.....GO:0048016	BP	e	inositol phosphate-mediated signaling	3/947	3/10772	0.000677493	7	3	0.0152285	MSTRG.22250, XLOC_007393, XLOC_043881
33	...GO:0035556	BP	e	intracellular signal transduction	45/947	309/10772	0.000696408	5	45	0.0154817	MSTRG.16269, MSTRG.22250, MSTRG.2716, XLOC_001206, XLOC_002528, XLOC_004075, XLOC_004433, XLOC_004593, XLOC_004602, XLOC_004738, XLOC_006608, XLOC_007227, XLOC_007384, XLOC_007393, XLOC_007532, XLOC_008328, XLOC_008688, XLOC_008886, XLOC_009018, XLOC_011228, XLOC_011508, XLOC_012381, XLOC_013768, XLOC_014273, XLOC_014762, XLOC_015116, XLOC_015785, XLOC_029804, XLOC_030336, XLOC_031550, XLOC_031700, XLOC_031963, XLOC_033546, XLOC_034302, XLOC_036877, XLOC_037356, XLOC_038843, XLOC_041561, XLOC_041634, XLOC_041707, XLOC_041947, XLOC_043726, XLOC_043736, XLOC_043881, XLOC_044036
34	...GO:0050877	BP	e	nervous system process	8/947	25/10772	0.000963846	3	8	0.0193982	MSTRG.15099, XLOC_000521, XLOC_004099, XLOC_010376, XLOC_011474, XLOC_014580, XLOC_014762, XLOC_044561
35	......GO:0035725	BP	e	sodium ion transmembrane transport	8/947	25/10772	0.000963846	8	8	0.0193982	XLOC_002570, XLOC_004099, XLOC_009323, XLOC_009404, XLOC_010376, XLOC_011474, XLOC_016172, XLOC_019213
36	....GO:0007188	BP	e	adenylate cyclase-modulating G protein-coupled receptor signaling pathway	8/947	25/10772	0.000963846	6	8	0.0193982	MSTRG.22250, XLOC_001206, XLOC_004433, XLOC_007384, XLOC_014762, XLOC_015116, XLOC_015785, XLOC_038843
37	..GO:0003008	BP	e	system process	8/947	25/10772	0.000963846	2	8	0.0193982	MSTRG.15099, XLOC_000521, XLOC_004099, XLOC_010376, XLOC_011474, XLOC_014580, XLOC_014762, XLOC_044561
38	.....GO:0015850	BP	e	organic hydroxy compound transport	9/947	31/10772	0.00102976	5	9	0.0200308	XLOC_000297, XLOC_002774, XLOC_004030, XLOC_019843, XLOC_028335, XLOC_029295, XLOC_029731, XLOC_038825, XLOC_043438
39	......GO:0098771	BP	e	inorganic ion homeostasis	15/947	71/10772	0.00108932	6	15	0.0209876	MSTRG.8606, XLOC_002026, XLOC_004148, XLOC_007959, XLOC_009018, XLOC_009404, XLOC_012381, XLOC_014218, XLOC_016172, XLOC_019213, XLOC_021492, XLOC_033243, XLOC_035197, XLOC_035286, XLOC_040235
40	......GO:0055080	BP	e	cation homeostasis	15/947	72/10772	0.00126657	6	15	0.0237247	MSTRG.8606, XLOC_002026, XLOC_004148, XLOC_007959, XLOC_009018, XLOC_009404, XLOC_012381, XLOC_014218, XLOC_016172, XLOC_019213, XLOC_021492, XLOC_033243, XLOC_035197, XLOC_035286, XLOC_040235
41	...GO:0097035	BP	e	regulation of membrane lipid distribution	5/947	11/10772	0.00152965	5	5	0.0274799	XLOC_002774, XLOC_009676, XLOC_010934, XLOC_030193, XLOC_034535
42	.....GO:0017156	BP	e	calcium-ion regulated exocytosis	7/947	21/10772	0.00153496	8	7	0.0274799	XLOC_000297, XLOC_004030, XLOC_019843, XLOC_029295, XLOC_029731, XLOC_038825, XLOC_043438
43	....GO:0023061	BP	e	signal release	9/947	33/10772	0.00167889	6	9	0.0287118	XLOC_000297, XLOC_002303, XLOC_004030, XLOC_007243, XLOC_019843, XLOC_029295, XLOC_029731, XLOC_038825, XLOC_043438
44	.......GO:0006814	BP	e	sodium ion transport	8/947	27/10772	0.00168893	7	8	0.0287118	XLOC_002570, XLOC_004099, XLOC_009323, XLOC_009404, XLOC_010376, XLOC_011474, XLOC_016172, XLOC_019213
45	....GO:0045055	BP	e	regulated exocytosis	8/947	27/10772	0.00168893	7	8	0.0287118	XLOC_000297, XLOC_004030, XLOC_007243, XLOC_019843, XLOC_029295, XLOC_029731, XLOC_038825, XLOC_043438
46	.......GO:0055065	BP	e	metal ion homeostasis	13/947	61/10772	0.00211078	7	13	0.0347163	MSTRG.8606, XLOC_002026, XLOC_004148, XLOC_007959, XLOC_009018, XLOC_009404, XLOC_012381, XLOC_014218, XLOC_016172, XLOC_019213, XLOC_035197, XLOC_035286, XLOC_040235
47	.....GO:0045761	BP	e	regulation of adenylate cyclase activity	8/947	28/10772	0.00218501	5	8	0.0356474	MSTRG.22250, XLOC_001206, XLOC_004433, XLOC_007384, XLOC_014762, XLOC_015116, XLOC_015785, XLOC_038843
48	..GO:0006928	BP	e	movement of cell or subcellular component	33/947	220/10772	0.00236626	2	33	0.0373981	MSTRG.1288, MSTRG.16529, MSTRG.8689, XLOC_001083, XLOC_002192, XLOC_002252, XLOC_002744, XLOC_004599, XLOC_004718, XLOC_006143, XLOC_006731, XLOC_008328, XLOC_009239, XLOC_011433, XLOC_011768, XLOC_012461, XLOC_013527, XLOC_013628, XLOC_014011, XLOC_017102, XLOC_020059, XLOC_020865, XLOC_020919, XLOC_021411, XLOC_031255, XLOC_031282, XLOC_034265, XLOC_034302, XLOC_038779, XLOC_038831, XLOC_041852, XLOC_044938, XLOC_045182
49	...GO:0042592	BP	e	homeostatic process	17/947	91/10772	0.00241591	3	17	0.0378866	MSTRG.8606, XLOC_002026, XLOC_002303, XLOC_004148, XLOC_007959, XLOC_008514, XLOC_009018, XLOC_009404, XLOC_012381, XLOC_014218, XLOC_016172, XLOC_019213, XLOC_021492, XLOC_033243, XLOC_035197, XLOC_035286, XLOC_040235
50	.....GO:0051283	BP	e	negative regulation of sequestering of calcium ion	3/947	4/10772	0.00253181	5	3	0.0383863	XLOC_009018, XLOC_012381, XLOC_014218
51	....GO:0051282	BP	e	regulation of sequestering of calcium ion	3/947	4/10772	0.00253181	4	3	0.0383863	XLOC_009018, XLOC_012381, XLOC_014218
52	...GO:0051208	BP	e	sequestering of calcium ion	3/947	4/10772	0.00253181	4	3	0.0383863	XLOC_009018, XLOC_012381, XLOC_014218
53	......GO:0051209	BP	e	release of sequestered calcium ion into cytosol	3/947	4/10772	0.00253181	14	3	0.0383863	XLOC_009018, XLOC_012381, XLOC_014218
54	...GO:0007018	BP	e	microtubule-based movement	24/947	144/10772	0.00254264	3	24	0.0383863	MSTRG.1288, MSTRG.8689, XLOC_001083, XLOC_002252, XLOC_002744, XLOC_004599, XLOC_004718, XLOC_006731, XLOC_009239, XLOC_011433, XLOC_011768, XLOC_013527, XLOC_013628, XLOC_014011, XLOC_017102, XLOC_020059, XLOC_020865, XLOC_020919, XLOC_021411, XLOC_031282, XLOC_034265, XLOC_041852, XLOC_044938, XLOC_045182
55	.....GO:0006869	BP	e	lipid transport	9/947	35/10772	0.00262045	5	9	0.0392679	XLOC_002774, XLOC_009676, XLOC_010934, XLOC_018105, XLOC_028335, XLOC_030193, XLOC_034535, XLOC_035825, XLOC_037989
56	....GO:0048878	BP	e	chemical homeostasis	16/947	84/10772	0.00280407	4	16	0.0417105	MSTRG.8606, XLOC_002026, XLOC_002303, XLOC_004148, XLOC_007959, XLOC_009018, XLOC_009404, XLOC_012381, XLOC_014218, XLOC_016172, XLOC_019213, XLOC_021492, XLOC_033243, XLOC_035197, XLOC_035286, XLOC_040235
57	...GO:0055082	BP	e	cellular chemical homeostasis	13/947	63/10772	0.00285668	5	13	0.0418772	XLOC_002026, XLOC_002303, XLOC_004148, XLOC_007959, XLOC_009018, XLOC_009404, XLOC_012381, XLOC_014218, XLOC_019213, XLOC_033243, XLOC_035197, XLOC_035286, XLOC_040235
58	.....GO:0050801	BP	e	ion homeostasis	15/947	75/10772	0.00293122	5	15	0.0426609	MSTRG.8606, XLOC_002026, XLOC_004148, XLOC_007959, XLOC_009018, XLOC_009404, XLOC_012381, XLOC_014218, XLOC_016172, XLOC_019213, XLOC_021492, XLOC_033243, XLOC_035197, XLOC_035286, XLOC_040235
59	......GO:0070588	BP	e	calcium ion transmembrane transport	9/947	36/10772	0.00322653	8	9	0.0450156	XLOC_002026, XLOC_004148, XLOC_009018, XLOC_012381, XLOC_014218, XLOC_019213, XLOC_035197, XLOC_035286, XLOC_044557
60	.......GO:0035249	BP	e	synaptic transmission, glutamatergic	6/947	18/10772	0.00334811	8	6	0.0463919	MSTRG.2290, XLOC_007139, XLOC_010329, XLOC_014517, XLOC_018633, XLOC_043736
61	....GO:0051339	BP	e	regulation of lyase activity	8/947	30/10772	0.0035148	4	8	0.0480435	MSTRG.22250, XLOC_001206, XLOC_004433, XLOC_007384, XLOC_014762, XLOC_015116, XLOC_015785, XLOC_038843
62	....GO:0031279	BP	e	regulation of cyclase activity	8/947	30/10772	0.0035148	4	8	0.0480435	MSTRG.22250, XLOC_001206, XLOC_004433, XLOC_007384, XLOC_014762, XLOC_015116, XLOC_015785, XLOC_038843
63	....GO:0099177	BP	e	regulation of trans-synaptic signaling	7/947	24/10772	0.00361795	5	7	0.048471	MSTRG.2290, XLOC_007139, XLOC_010329, XLOC_014517, XLOC_018633, XLOC_043736, XLOC_044558
64	....GO:0003341	BP	e	cilium movement	7/947	24/10772	0.00361795	4	7	0.048471	MSTRG.8689, XLOC_011433, XLOC_013527, XLOC_014011, XLOC_017102, XLOC_020059, XLOC_044938
65	.....GO:0050804	BP	e	modulation of chemical synaptic transmission	7/947	24/10772	0.00361795	6	7	0.048471	MSTRG.2290, XLOC_007139, XLOC_010329, XLOC_014517, XLOC_018633, XLOC_043736, XLOC_044558
151	...GO:0031226	CC	e	intrinsic component of plasma membrane	73/947	230/10772	1.55497e-23	3	73	6.05683e-21	MSTRG.12243, MSTRG.15099, MSTRG.16269, MSTRG.2365, MSTRG.24295, MSTRG.6055, MSTRG.6674, MSTRG.884, XLOC_000033, XLOC_000521, XLOC_001061, XLOC_001328, XLOC_002026, XLOC_002570, XLOC_003180, XLOC_003576, XLOC_003734, XLOC_004099, XLOC_004593, XLOC_004602, XLOC_006313, XLOC_006774, XLOC_007139, XLOC_007291, XLOC_007384, XLOC_007402, XLOC_007532, XLOC_007959, XLOC_009323, XLOC_009858, XLOC_010335, XLOC_010376, XLOC_010378, XLOC_011307, XLOC_011474, XLOC_014580, XLOC_015116, XLOC_015117, XLOC_015126, XLOC_015378, XLOC_016407, XLOC_018633, XLOC_019213, XLOC_021285, XLOC_021492, XLOC_024807, XLOC_025877, XLOC_030727, XLOC_032059, XLOC_033023, XLOC_033041, XLOC_033080, XLOC_033798, XLOC_034305, XLOC_034547, XLOC_035197, XLOC_035286, XLOC_036209, XLOC_036859, XLOC_038215, XLOC_038843, XLOC_040235, XLOC_042139, XLOC_042140, XLOC_042410, XLOC_043107, XLOC_043307, XLOC_044063, XLOC_044546, XLOC_044561, XLOC_044632, XLOC_044838, XLOC_044929
152	....GO:0005887	CC	e	integral component of plasma membrane	72/947	226/10772	2.46714e-23	4	72	6.05683e-21	MSTRG.12243, MSTRG.15099, MSTRG.16269, MSTRG.2365, MSTRG.24295, MSTRG.6055, MSTRG.6674, MSTRG.884, XLOC_000033, XLOC_000521, XLOC_001328, XLOC_002026, XLOC_002570, XLOC_003180, XLOC_003576, XLOC_003734, XLOC_004099, XLOC_004593, XLOC_004602, XLOC_006313, XLOC_006774, XLOC_007139, XLOC_007291, XLOC_007384, XLOC_007402, XLOC_007532, XLOC_007959, XLOC_009323, XLOC_009858, XLOC_010335, XLOC_010376, XLOC_010378, XLOC_011307, XLOC_011474, XLOC_014580, XLOC_015116, XLOC_015117, XLOC_015126, XLOC_015378, XLOC_016407, XLOC_018633, XLOC_019213, XLOC_021285, XLOC_021492, XLOC_024807, XLOC_025877, XLOC_030727, XLOC_032059, XLOC_033023, XLOC_033041, XLOC_033080, XLOC_033798, XLOC_034305, XLOC_034547, XLOC_035197, XLOC_035286, XLOC_036209, XLOC_036859, XLOC_038215, XLOC_038843, XLOC_040235, XLOC_042139, XLOC_042140, XLOC_042410, XLOC_043107, XLOC_043307, XLOC_044063, XLOC_044546, XLOC_044561, XLOC_044632, XLOC_044838, XLOC_044929
153	....GO:0034702	CC	e	ion channel complex	35/947	59/10772	1.68333e-22	4	35	2.06628e-20	MSTRG.12243, MSTRG.24295, MSTRG.6055, MSTRG.6674, XLOC_001328, XLOC_003576, XLOC_004099, XLOC_004148, XLOC_006313, XLOC_007291, XLOC_007402, XLOC_009603, XLOC_009858, XLOC_010335, XLOC_010376, XLOC_010378, XLOC_011474, XLOC_015117, XLOC_015126, XLOC_024807, XLOC_029939, XLOC_030727, XLOC_033023, XLOC_033041, XLOC_033080, XLOC_033798, XLOC_036209, XLOC_036859, XLOC_038215, XLOC_040914, XLOC_042410, XLOC_044063, XLOC_044546, XLOC_044557, XLOC_044929
154	.....GO:0034703	CC	e	cation channel complex	35/947	59/10772	1.68333e-22	5	35	2.06628e-20	MSTRG.12243, MSTRG.24295, MSTRG.6055, MSTRG.6674, XLOC_001328, XLOC_003576, XLOC_004099, XLOC_004148, XLOC_006313, XLOC_007291, XLOC_007402, XLOC_009603, XLOC_009858, XLOC_010335, XLOC_010376, XLOC_010378, XLOC_011474, XLOC_015117, XLOC_015126, XLOC_024807, XLOC_029939, XLOC_030727, XLOC_033023, XLOC_033041, XLOC_033080, XLOC_033798, XLOC_036209, XLOC_036859, XLOC_038215, XLOC_040914, XLOC_042410, XLOC_044063, XLOC_044546, XLOC_044557, XLOC_044929
155	...GO:1902495	CC	e	transmembrane transporter complex	35/947	63/10772	3.46859e-21	3	35	3.40615e-19	MSTRG.12243, MSTRG.24295, MSTRG.6055, MSTRG.6674, XLOC_001328, XLOC_003576, XLOC_004099, XLOC_004148, XLOC_006313, XLOC_007291, XLOC_007402, XLOC_009603, XLOC_009858, XLOC_010335, XLOC_010376, XLOC_010378, XLOC_011474, XLOC_015117, XLOC_015126, XLOC_024807, XLOC_029939, XLOC_030727, XLOC_033023, XLOC_033041, XLOC_033080, XLOC_033798, XLOC_036209, XLOC_036859, XLOC_038215, XLOC_040914, XLOC_042410, XLOC_044063, XLOC_044546, XLOC_044557, XLOC_044929
156	..GO:1990351	CC	e	transporter complex	35/947	67/10772	5.23641e-20	2	35	4.28513e-18	MSTRG.12243, MSTRG.24295, MSTRG.6055, MSTRG.6674, XLOC_001328, XLOC_003576, XLOC_004099, XLOC_004148, XLOC_006313, XLOC_007291, XLOC_007402, XLOC_009603, XLOC_009858, XLOC_010335, XLOC_010376, XLOC_010378, XLOC_011474, XLOC_015117, XLOC_015126, XLOC_024807, XLOC_029939, XLOC_030727, XLOC_033023, XLOC_033041, XLOC_033080, XLOC_033798, XLOC_036209, XLOC_036859, XLOC_038215, XLOC_040914, XLOC_042410, XLOC_044063, XLOC_044546, XLOC_044557, XLOC_044929
157	...GO:0016021	CC	e	integral component of membrane	86/947	366/10772	5.6572e-18	3	86	3.96812e-16	MSTRG.12243, MSTRG.15099, MSTRG.16269, MSTRG.2365, MSTRG.24295, MSTRG.3476, MSTRG.6055, MSTRG.6674, MSTRG.8082, MSTRG.884, XLOC_000033, XLOC_000521, XLOC_001328, XLOC_002026, XLOC_002570, XLOC_003180, XLOC_003576, XLOC_003734, XLOC_004099, XLOC_004148, XLOC_004593, XLOC_004602, XLOC_005044, XLOC_006313, XLOC_006774, XLOC_007139, XLOC_007291, XLOC_007384, XLOC_007402, XLOC_007532, XLOC_007959, XLOC_009323, XLOC_009603, XLOC_009858, XLOC_010335, XLOC_010376, XLOC_010378, XLOC_010791, XLOC_011307, XLOC_011470, XLOC_011474, XLOC_014580, XLOC_015116, XLOC_015117, XLOC_015126, XLOC_015378, XLOC_016407, XLOC_018633, XLOC_019213, XLOC_021285, XLOC_021492, XLOC_024807, XLOC_025877, XLOC_029939, XLOC_030727, XLOC_030851, XLOC_032059, XLOC_033023, XLOC_033041, XLOC_033080, XLOC_033798, XLOC_034305, XLOC_034547, XLOC_035197, XLOC_035286, XLOC_036209, XLOC_036859, XLOC_038215, XLOC_038843, XLOC_038978, XLOC_039886, XLOC_040235, XLOC_040914, XLOC_042139, XLOC_042140, XLOC_042410, XLOC_043107, XLOC_043307, XLOC_044063, XLOC_044546, XLOC_044557, XLOC_044561, XLOC_044632, XLOC_044838, XLOC_044929, XLOC_045847
158	..GO:0031224	CC	e	intrinsic component of membrane	87/947	376/10772	1.00702e-17	2	87	6.1806e-16	MSTRG.12243, MSTRG.15099, MSTRG.16269, MSTRG.2365, MSTRG.24295, MSTRG.3476, MSTRG.6055, MSTRG.6674, MSTRG.8082, MSTRG.884, XLOC_000033, XLOC_000521, XLOC_001061, XLOC_001328, XLOC_002026, XLOC_002570, XLOC_003180, XLOC_003576, XLOC_003734, XLOC_004099, XLOC_004148, XLOC_004593, XLOC_004602, XLOC_005044, XLOC_006313, XLOC_006774, XLOC_007139, XLOC_007291, XLOC_007384, XLOC_007402, XLOC_007532, XLOC_007959, XLOC_009323, XLOC_009603, XLOC_009858, XLOC_010335, XLOC_010376, XLOC_010378, XLOC_010791, XLOC_011307, XLOC_011470, XLOC_011474, XLOC_014580, XLOC_015116, XLOC_015117, XLOC_015126, XLOC_015378, XLOC_016407, XLOC_018633, XLOC_019213, XLOC_021285, XLOC_021492, XLOC_024807, XLOC_025877, XLOC_029939, XLOC_030727, XLOC_030851, XLOC_032059, XLOC_033023, XLOC_033041, XLOC_033080, XLOC_033798, XLOC_034305, XLOC_034547, XLOC_035197, XLOC_035286, XLOC_036209, XLOC_036859, XLOC_038215, XLOC_038843, XLOC_038978, XLOC_039886, XLOC_040235, XLOC_040914, XLOC_042139, XLOC_042140, XLOC_042410, XLOC_043107, XLOC_043307, XLOC_044063, XLOC_044546, XLOC_044557, XLOC_044561, XLOC_044632, XLOC_044838, XLOC_044929, XLOC_045847
159	...GO:0098797	CC	e	plasma membrane protein complex	42/947	140/10772	4.22438e-13	3	42	1.88561e-11	MSTRG.12243, MSTRG.22250, MSTRG.24295, MSTRG.6055, MSTRG.6674, XLOC_001328, XLOC_001915, XLOC_003576, XLOC_003734, XLOC_004099, XLOC_004433, XLOC_006313, XLOC_006608, XLOC_007291, XLOC_007402, XLOC_008886, XLOC_009603, XLOC_009858, XLOC_010335, XLOC_010376, XLOC_010378, XLOC_011474, XLOC_014762, XLOC_015117, XLOC_015126, XLOC_024807, XLOC_029939, XLOC_030727, XLOC_033023, XLOC_033041, XLOC_033080, XLOC_033798, XLOC_036209, XLOC_036859, XLOC_036881, XLOC_038215, XLOC_040914, XLOC_042410, XLOC_044063, XLOC_044546, XLOC_044557, XLOC_044929
160	...GO:0005886	CC	e	plasma membrane	165/947	1213/10772	3.48533e-09	3	165	1.00665e-07	MSTRG.12243, MSTRG.1288, MSTRG.15099, MSTRG.1555, MSTRG.1563, MSTRG.15731, MSTRG.16269, MSTRG.17320, MSTRG.19728, MSTRG.22250, MSTRG.2290, MSTRG.2365, MSTRG.24295, MSTRG.3476, MSTRG.6055, MSTRG.6674, MSTRG.884, XLOC_000033, XLOC_000521, XLOC_000959, XLOC_001061, XLOC_001206, XLOC_001219, XLOC_001328, XLOC_001915, XLOC_002026, XLOC_002570, XLOC_002774, XLOC_003180, XLOC_003330, XLOC_003576, XLOC_003734, XLOC_003772, XLOC_004075, XLOC_004099, XLOC_004433, XLOC_004602, XLOC_004718, XLOC_004970, XLOC_005044, XLOC_005104, XLOC_005660, XLOC_006313, XLOC_006608, XLOC_006774, XLOC_006871, XLOC_007139, XLOC_007225, XLOC_007243, XLOC_007291, XLOC_007402, XLOC_007532, XLOC_007959, XLOC_008226, XLOC_008320, XLOC_008886, XLOC_009170, XLOC_009235, XLOC_009239, XLOC_009323, XLOC_009603, XLOC_009676, XLOC_009858, XLOC_010329, XLOC_010335, XLOC_010376, XLOC_010378, XLOC_010791, XLOC_010934, XLOC_011228, XLOC_011307, XLOC_011433, XLOC_011470, XLOC_011474, XLOC_011707, XLOC_012827, XLOC_013628, XLOC_013985, XLOC_014026, XLOC_014265, XLOC_014517, XLOC_014580, XLOC_014692, XLOC_014762, XLOC_015116, XLOC_015117, XLOC_015126, XLOC_015378, XLOC_015785, XLOC_016022, XLOC_016277, XLOC_016838, XLOC_016992, XLOC_017102, XLOC_018105, XLOC_018633, XLOC_019213, XLOC_019268, XLOC_020059, XLOC_021492, XLOC_024807, XLOC_025877, XLOC_028335, XLOC_029594, XLOC_029865, XLOC_029936, XLOC_029939, XLOC_030193, XLOC_030418, XLOC_030727, XLOC_030851, XLOC_031034, XLOC_031255, XLOC_032059, XLOC_032820, XLOC_033041, XLOC_033080, XLOC_033445, XLOC_033517, XLOC_033546, XLOC_033798, XLOC_033853, XLOC_034252, XLOC_034302, XLOC_034535, XLOC_034547, XLOC_035197, XLOC_035286, XLOC_035825, XLOC_036209, XLOC_036859, XLOC_036881, XLOC_036988, XLOC_037356, XLOC_038215, XLOC_038336, XLOC_038779, XLOC_038825, XLOC_038843, XLOC_039886, XLOC_040230, XLOC_040729, XLOC_040914, XLOC_040972, XLOC_041561, XLOC_041707, XLOC_042139, XLOC_042140, XLOC_042410, XLOC_043107, XLOC_043307, XLOC_043438, XLOC_043456, XLOC_043655, XLOC_044063, XLOC_044546, XLOC_044557, XLOC_044558, XLOC_044561, XLOC_044632, XLOC_044704, XLOC_044838, XLOC_044929, XLOC_045269, XLOC_045847
161	..GO:0071944	CC	e	cell periphery	167/947	1264/10772	2.35745e-08	2	167	6.43059e-07	MSTRG.12243, MSTRG.1288, MSTRG.15099, MSTRG.1555, MSTRG.1563, MSTRG.15731, MSTRG.16269, MSTRG.16529, MSTRG.17320, MSTRG.19728, MSTRG.22250, MSTRG.2290, MSTRG.24295, MSTRG.3476, MSTRG.6055, MSTRG.6674, MSTRG.884, XLOC_000033, XLOC_000521, XLOC_000959, XLOC_001061, XLOC_001206, XLOC_001219, XLOC_001328, XLOC_001915, XLOC_002026, XLOC_002570, XLOC_002774, XLOC_003180, XLOC_003330, XLOC_003576, XLOC_003734, XLOC_003772, XLOC_004075, XLOC_004099, XLOC_004433, XLOC_004602, XLOC_004718, XLOC_004970, XLOC_005044, XLOC_005104, XLOC_005660, XLOC_006313, XLOC_006608, XLOC_006774, XLOC_006871, XLOC_007139, XLOC_007225, XLOC_007243, XLOC_007291, XLOC_007402, XLOC_007532, XLOC_007959, XLOC_008226, XLOC_008320, XLOC_008886, XLOC_009170, XLOC_009235, XLOC_009239, XLOC_009323, XLOC_009603, XLOC_009676, XLOC_009858, XLOC_010329, XLOC_010335, XLOC_010376, XLOC_010378, XLOC_010791, XLOC_010934, XLOC_011228, XLOC_011307, XLOC_011433, XLOC_011474, XLOC_011707, XLOC_012827, XLOC_013628, XLOC_013985, XLOC_014026, XLOC_014265, XLOC_014517, XLOC_014580, XLOC_014602, XLOC_014762, XLOC_015116, XLOC_015117, XLOC_015126, XLOC_015378, XLOC_015785, XLOC_016022, XLOC_016277, XLOC_016407, XLOC_016838, XLOC_016992, XLOC_017102, XLOC_018105, XLOC_018633, XLOC_019213, XLOC_019268, XLOC_020059, XLOC_020223, XLOC_021411, XLOC_021492, XLOC_024807, XLOC_025877, XLOC_028335, XLOC_029594, XLOC_029865, XLOC_029936, XLOC_029939, XLOC_030193, XLOC_030418, XLOC_030727, XLOC_030851, XLOC_031034, XLOC_032059, XLOC_032820, XLOC_033041, XLOC_033080, XLOC_033445, XLOC_033517, XLOC_033546, XLOC_033798, XLOC_033853, XLOC_034201, XLOC_034252, XLOC_034302, XLOC_034305, XLOC_034535, XLOC_034547, XLOC_035197, XLOC_035286, XLOC_035825, XLOC_036209, XLOC_036859, XLOC_036881, XLOC_036988, XLOC_037356, XLOC_038215, XLOC_038336, XLOC_038779, XLOC_038825, XLOC_038843, XLOC_039886, XLOC_040230, XLOC_040729, XLOC_040914, XLOC_040972, XLOC_041561, XLOC_041707, XLOC_042139, XLOC_042140, XLOC_042410, XLOC_043107, XLOC_043438, XLOC_043456, XLOC_043655, XLOC_044063, XLOC_044546, XLOC_044557, XLOC_044558, XLOC_044561, XLOC_044704, XLOC_044838, XLOC_044929, XLOC_045182, XLOC_045269, XLOC_045847
162	..GO:0098796	CC	e	membrane protein complex	48/947	245/10772	1.21166e-07	2	48	3.13119e-06	MSTRG.12243, MSTRG.21648, MSTRG.22250, MSTRG.24295, MSTRG.6055, MSTRG.6674, XLOC_001328, XLOC_001915, XLOC_003576, XLOC_003734, XLOC_004099, XLOC_004148, XLOC_004433, XLOC_006313, XLOC_006608, XLOC_007291, XLOC_007402, XLOC_008886, XLOC_009603, XLOC_009858, XLOC_010335, XLOC_010376, XLOC_010378, XLOC_011474, XLOC_014026, XLOC_014762, XLOC_015117, XLOC_015126, XLOC_024807, XLOC_029939, XLOC_030727, XLOC_033023, XLOC_033041, XLOC_033080, XLOC_033243, XLOC_033798, XLOC_036209, XLOC_036859, XLOC_036881, XLOC_038215, XLOC_038978, XLOC_040914, XLOC_042410, XLOC_044063, XLOC_044546, XLOC_044557, XLOC_044929, XLOC_045847
163	...GO:0098590	CC	e	plasma membrane region	48/947	250/10772	1.81732e-07	3	48	4.46153e-06	MSTRG.1288, MSTRG.15099, MSTRG.16269, MSTRG.2290, MSTRG.8689, XLOC_000521, XLOC_000959, XLOC_004099, XLOC_004593, XLOC_004602, XLOC_004718, XLOC_007243, XLOC_007532, XLOC_009239, XLOC_010329, XLOC_010376, XLOC_011433, XLOC_011474, XLOC_013527, XLOC_013628, XLOC_013985, XLOC_014011, XLOC_014265, XLOC_014273, XLOC_014517, XLOC_014580, XLOC_014602, XLOC_016022, XLOC_016277, XLOC_016992, XLOC_017102, XLOC_019213, XLOC_020059, XLOC_020865, XLOC_021411, XLOC_033445, XLOC_034201, XLOC_034302, XLOC_036881, XLOC_038336, XLOC_038779, XLOC_038825, XLOC_040729, XLOC_041561, XLOC_043438, XLOC_044558, XLOC_044561, XLOC_045182
164	..GO:0042995	CC	e	cell projection	38/947	213/10772	2.25472e-05	2	38	0.000381747	MSTRG.1288, MSTRG.15099, MSTRG.16269, MSTRG.8689, XLOC_000521, XLOC_000959, XLOC_004099, XLOC_004593, XLOC_004602, XLOC_004718, XLOC_007532, XLOC_008320, XLOC_009239, XLOC_010376, XLOC_011433, XLOC_011474, XLOC_011707, XLOC_013527, XLOC_013628, XLOC_014011, XLOC_014265, XLOC_014580, XLOC_016022, XLOC_016277, XLOC_017102, XLOC_019213, XLOC_020059, XLOC_020865, XLOC_021411, XLOC_033445, XLOC_034302, XLOC_038336, XLOC_038779, XLOC_038825, XLOC_040729, XLOC_040972, XLOC_043438, XLOC_044561
165	...GO:0045202	CC	e	synapse	19/947	79/10772	3.93043e-05	3	19	0.00064328	MSTRG.15099, MSTRG.16529, MSTRG.2290, XLOC_000521, XLOC_007243, XLOC_008328, XLOC_010329, XLOC_014517, XLOC_014580, XLOC_016992, XLOC_019213, XLOC_029594, XLOC_036881, XLOC_038336, XLOC_038825, XLOC_041561, XLOC_043438, XLOC_044558, XLOC_044561
166	....GO:0097060	CC	e	synaptic membrane	7/947	15/10772	0.000135909	4	7	0.00215262	MSTRG.2290, XLOC_007243, XLOC_010329, XLOC_014517, XLOC_016992, XLOC_041561, XLOC_044558
167	...GO:0120025	CC	e	plasma membrane bounded cell projection	35/947	205/10772	0.00014118	3	35	0.00216623	MSTRG.1288, MSTRG.15099, MSTRG.16269, MSTRG.8689, XLOC_000521, XLOC_000959, XLOC_004099, XLOC_004593, XLOC_004602, XLOC_004718, XLOC_007532, XLOC_009239, XLOC_010376, XLOC_011433, XLOC_011474, XLOC_013527, XLOC_013628, XLOC_014011, XLOC_014265, XLOC_014580, XLOC_016022, XLOC_016277, XLOC_017102, XLOC_019213, XLOC_020059, XLOC_020865, XLOC_021411, XLOC_033445, XLOC_034302, XLOC_038336, XLOC_038779, XLOC_038825, XLOC_040729, XLOC_043438, XLOC_044561
168	....GO:0043005	CC	e	neuron projection	19/947	90/10772	0.000252586	4	19	0.00354343	MSTRG.15099, MSTRG.16269, XLOC_000521, XLOC_000959, XLOC_004099, XLOC_004593, XLOC_004602, XLOC_007532, XLOC_010376, XLOC_011474, XLOC_014580, XLOC_016022, XLOC_019213, XLOC_034302, XLOC_038336, XLOC_038779, XLOC_038825, XLOC_043438, XLOC_044561
169	..GO:0030054	CC	e	cell junction	22/947	113/10772	0.000320132	2	22	0.00436624	MSTRG.15099, MSTRG.16529, MSTRG.2290, XLOC_000521, XLOC_007243, XLOC_008320, XLOC_008328, XLOC_010066, XLOC_010329, XLOC_014517, XLOC_014580, XLOC_016992, XLOC_019213, XLOC_029594, XLOC_036881, XLOC_038336, XLOC_038825, XLOC_040972, XLOC_041561, XLOC_043438, XLOC_044558, XLOC_044561
170	......GO:0005874	CC	e	microtubule	21/947	105/10772	0.000330756	6	21	0.00438922	MSTRG.16063, MSTRG.8689, XLOC_000341, XLOC_001823, XLOC_002252, XLOC_004599, XLOC_004718, XLOC_006466, XLOC_006731, XLOC_009235, XLOC_009239, XLOC_011433, XLOC_011768, XLOC_013527, XLOC_013628, XLOC_014602, XLOC_017102, XLOC_020059, XLOC_034201, XLOC_045182, XLOC_045754
171	.....GO:0099513	CC	e	polymeric cytoskeletal fiber	24/947	128/10772	0.000381816	5	24	0.00493347	MSTRG.15735, MSTRG.16063, MSTRG.8689, XLOC_000341, XLOC_001823, XLOC_002252, XLOC_004599, XLOC_004718, XLOC_006466, XLOC_006731, XLOC_009235, XLOC_009239, XLOC_011433, XLOC_011768, XLOC_013527, XLOC_013628, XLOC_014602, XLOC_014627, XLOC_017102, XLOC_020059, XLOC_029774, XLOC_034201, XLOC_045182, XLOC_045754
172	...GO:0099081	CC	e	supramolecular polymer	24/947	132/10772	0.000526895	3	24	0.00630989	MSTRG.15735, MSTRG.16063, MSTRG.8689, XLOC_000341, XLOC_001823, XLOC_002252, XLOC_004599, XLOC_004718, XLOC_006466, XLOC_006731, XLOC_009235, XLOC_009239, XLOC_011433, XLOC_011768, XLOC_013527, XLOC_013628, XLOC_014602, XLOC_014627, XLOC_017102, XLOC_020059, XLOC_029774, XLOC_034201, XLOC_045182, XLOC_045754
173	....GO:0099512	CC	e	supramolecular fiber	24/947	132/10772	0.000526895	4	24	0.00630989	MSTRG.15735, MSTRG.16063, MSTRG.8689, XLOC_000341, XLOC_001823, XLOC_002252, XLOC_004599, XLOC_004718, XLOC_006466, XLOC_006731, XLOC_009235, XLOC_009239, XLOC_011433, XLOC_011768, XLOC_013527, XLOC_013628, XLOC_014602, XLOC_014627, XLOC_017102, XLOC_020059, XLOC_029774, XLOC_034201, XLOC_045182, XLOC_045754
174	....GO:0032838	CC	e	plasma membrane bounded cell projection cytoplasm	12/947	48/10772	0.000705976	4	12	0.0082532	MSTRG.1288, MSTRG.8689, XLOC_004718, XLOC_009239, XLOC_011433, XLOC_013527, XLOC_013628, XLOC_014602, XLOC_017102, XLOC_020059, XLOC_034201, XLOC_045182
175	..GO:0005930	CC	e	axoneme	11/947	42/10772	0.000766925	2	11	0.00875721	MSTRG.8689, XLOC_004718, XLOC_009239, XLOC_011433, XLOC_013527, XLOC_013628, XLOC_014602, XLOC_017102, XLOC_020059, XLOC_034201, XLOC_045182
176	...GO:0099568	CC	e	cytoplasmic region	12/947	49/10772	0.000861436	3	12	0.00959775	MSTRG.1288, MSTRG.8689, XLOC_004718, XLOC_009239, XLOC_011433, XLOC_013527, XLOC_013628, XLOC_014602, XLOC_017102, XLOC_020059, XLOC_034201, XLOC_045182
177	.....GO:0045211	CC	e	postsynaptic membrane	5/947	10/10772	0.000899178	5	5	0.00959775	MSTRG.2290, XLOC_010329, XLOC_014517, XLOC_016992, XLOC_044558
178	......GO:0034704	CC	e	calcium channel complex	5/947	10/10772	0.000899178	6	5	0.00959775	XLOC_004148, XLOC_009603, XLOC_029939, XLOC_040914, XLOC_044557
179	....GO:0005868	CC	e	cytoplasmic dynein complex	5/947	11/10772	0.00152965	4	5	0.015381	MSTRG.1288, XLOC_001083, XLOC_002744, XLOC_031282, XLOC_041852
180	..GO:0098794	CC	e	postsynapse	7/947	21/10772	0.00153496	2	7	0.015381	MSTRG.2290, XLOC_008328, XLOC_010329, XLOC_014517, XLOC_016992, XLOC_019213, XLOC_044558
181	....GO:0005891	CC	e	voltage-gated calcium channel complex	4/947	7/10772	0.00167277	7	4	0.0161634	XLOC_009603, XLOC_029939, XLOC_040914, XLOC_044557
182	...GO:0030286	CC	e	dynein complex	9/947	33/10772	0.00167889	3	9	0.0161634	MSTRG.1288, XLOC_001083, XLOC_002744, XLOC_009239, XLOC_011433, XLOC_013628, XLOC_020059, XLOC_031282, XLOC_041852
183	..GO:0005875	CC	e	microtubule associated complex	12/947	55/10772	0.00250949	2	12	0.0236953	MSTRG.1288, XLOC_001083, XLOC_002744, XLOC_004599, XLOC_006731, XLOC_009239, XLOC_011433, XLOC_011768, XLOC_013628, XLOC_020059, XLOC_031282, XLOC_041852
184	.....GO:0097014	CC	e	ciliary plasm	9/947	37/10772	0.00393769	5	9	0.0364793	MSTRG.1288, MSTRG.8689, XLOC_004718, XLOC_009239, XLOC_011433, XLOC_013527, XLOC_013628, XLOC_017102, XLOC_020059
185	......GO:0015630	CC	e	microtubule cytoskeleton	24/947	152/10772	0.00538875	6	24	0.0481068	MSTRG.1288, MSTRG.16063, XLOC_000341, XLOC_001823, XLOC_002252, XLOC_002744, XLOC_004376, XLOC_004599, XLOC_004718, XLOC_006466, XLOC_006731, XLOC_009235, XLOC_009239, XLOC_009532, XLOC_011433, XLOC_011768, XLOC_013628, XLOC_017102, XLOC_020059, XLOC_031282, XLOC_032139, XLOC_034265, XLOC_041852, XLOC_045754
207	.....GO:0022836	MF	e	gated channel activity	42/947	80/10772	7.12621e-24	5	42	3.72701e-21	MSTRG.12243, MSTRG.2290, MSTRG.24295, MSTRG.6055, MSTRG.6674, XLOC_000083, XLOC_001328, XLOC_002570, XLOC_003576, XLOC_004099, XLOC_006313, XLOC_007225, XLOC_007291, XLOC_007402, XLOC_009603, XLOC_009858, XLOC_010329, XLOC_010335, XLOC_010376, XLOC_010378, XLOC_011474, XLOC_014218, XLOC_014517, XLOC_015117, XLOC_015126, XLOC_024807, XLOC_029939, XLOC_030727, XLOC_033041, XLOC_033080, XLOC_033798, XLOC_036209, XLOC_036859, XLOC_036988, XLOC_038215, XLOC_040914, XLOC_042139, XLOC_042140, XLOC_044063, XLOC_044546, XLOC_044557, XLOC_044929
208	.....GO:0046873	MF	e	metal ion transmembrane transporter activity	53/947	135/10772	3.30768e-22	6	53	6.46119e-20	MSTRG.12243, MSTRG.24295, MSTRG.6055, MSTRG.6674, MSTRG.8606, MSTRG.884, XLOC_000033, XLOC_000083, XLOC_001328, XLOC_002026, XLOC_002570, XLOC_003576, XLOC_004099, XLOC_006069, XLOC_006313, XLOC_007225, XLOC_007291, XLOC_007402, XLOC_007959, XLOC_009404, XLOC_009603, XLOC_009858, XLOC_010335, XLOC_010376, XLOC_010378, XLOC_011474, XLOC_014218, XLOC_015117, XLOC_015126, XLOC_016172, XLOC_019213, XLOC_024807, XLOC_029939, XLOC_030727, XLOC_033023, XLOC_033041, XLOC_033080, XLOC_033798, XLOC_033853, XLOC_035197, XLOC_035286, XLOC_036209, XLOC_036859, XLOC_038215, XLOC_040235, XLOC_040914, XLOC_042139, XLOC_042140, XLOC_042410, XLOC_044063, XLOC_044546, XLOC_044557, XLOC_044929
209	.....GO:0022843	MF	e	voltage-gated cation channel activity	35/947	60/10772	3.70623e-22	8	35	6.46119e-20	MSTRG.12243, MSTRG.24295, MSTRG.6055, MSTRG.6674, XLOC_001328, XLOC_003576, XLOC_004099, XLOC_006313, XLOC_007291, XLOC_007402, XLOC_009603, XLOC_009858, XLOC_010335, XLOC_010376, XLOC_010378, XLOC_011474, XLOC_014218, XLOC_015117, XLOC_015126, XLOC_024807, XLOC_029939, XLOC_030727, XLOC_033041, XLOC_033080, XLOC_033798, XLOC_036209, XLOC_036859, XLOC_038215, XLOC_040914, XLOC_042139, XLOC_042140, XLOC_044063, XLOC_044546, XLOC_044557, XLOC_044929
210	....GO:0008324	MF	e	cation transmembrane transporter activity	58/947	164/10772	1.5984e-21	4	58	1.25552e-19	MSTRG.12243, MSTRG.24295, MSTRG.6055, MSTRG.6674, MSTRG.8606, MSTRG.884, XLOC_000033, XLOC_000083, XLOC_001328, XLOC_002026, XLOC_002178, XLOC_002570, XLOC_003514, XLOC_003576, XLOC_004099, XLOC_006069, XLOC_006313, XLOC_007225, XLOC_007291, XLOC_007402, XLOC_007959, XLOC_007960, XLOC_009404, XLOC_009603, XLOC_009858, XLOC_010335, XLOC_010376, XLOC_010378, XLOC_011474, XLOC_014218, XLOC_015117, XLOC_015126, XLOC_016172, XLOC_019213, XLOC_021285, XLOC_021492, XLOC_024807, XLOC_029939, XLOC_030727, XLOC_033023, XLOC_033041, XLOC_033080, XLOC_033798, XLOC_033853, XLOC_035197, XLOC_035286, XLOC_036209, XLOC_036859, XLOC_038215, XLOC_040235, XLOC_040914, XLOC_042139, XLOC_042140, XLOC_042410, XLOC_044063, XLOC_044546, XLOC_044557, XLOC_044929
211	....GO:0005216	MF	e	ion channel activity	53/947	139/10772	1.64556e-21	5	53	1.25552e-19	MSTRG.12243, MSTRG.15731, MSTRG.2290, MSTRG.24295, MSTRG.6055, MSTRG.6674, MSTRG.884, XLOC_000033, XLOC_000083, XLOC_001328, XLOC_002026, XLOC_002570, XLOC_003576, XLOC_004099, XLOC_006069, XLOC_006313, XLOC_007225, XLOC_007291, XLOC_007402, XLOC_009603, XLOC_009676, XLOC_009858, XLOC_010329, XLOC_010335, XLOC_010376, XLOC_010378, XLOC_011474, XLOC_014218, XLOC_014517, XLOC_015117, XLOC_015126, XLOC_021285, XLOC_024807, XLOC_029939, XLOC_030727, XLOC_033023, XLOC_033041, XLOC_033080, XLOC_033798, XLOC_035197, XLOC_035286, XLOC_036209, XLOC_036859, XLOC_036988, XLOC_038215, XLOC_040914, XLOC_042139, XLOC_042140, XLOC_042410, XLOC_044063, XLOC_044546, XLOC_044557, XLOC_044929
212	......GO:0022832	MF	e	voltage-gated channel activity	35/947	62/10772	1.68043e-21	6	35	1.25552e-19	MSTRG.12243, MSTRG.24295, MSTRG.6055, MSTRG.6674, XLOC_001328, XLOC_003576, XLOC_004099, XLOC_006313, XLOC_007291, XLOC_007402, XLOC_009603, XLOC_009858, XLOC_010335, XLOC_010376, XLOC_010378, XLOC_011474, XLOC_014218, XLOC_015117, XLOC_015126, XLOC_024807, XLOC_029939, XLOC_030727, XLOC_033041, XLOC_033080, XLOC_033798, XLOC_036209, XLOC_036859, XLOC_038215, XLOC_040914, XLOC_042139, XLOC_042140, XLOC_044063, XLOC_044546, XLOC_044557, XLOC_044929
213	....GO:0005244	MF	e	voltage-gated ion channel activity	35/947	62/10772	1.68043e-21	7	35	1.25552e-19	MSTRG.12243, MSTRG.24295, MSTRG.6055, MSTRG.6674, XLOC_001328, XLOC_003576, XLOC_004099, XLOC_006313, XLOC_007291, XLOC_007402, XLOC_009603, XLOC_009858, XLOC_010335, XLOC_010376, XLOC_010378, XLOC_011474, XLOC_014218, XLOC_015117, XLOC_015126, XLOC_024807, XLOC_029939, XLOC_030727, XLOC_033041, XLOC_033080, XLOC_033798, XLOC_036209, XLOC_036859, XLOC_038215, XLOC_040914, XLOC_042139, XLOC_042140, XLOC_044063, XLOC_044546, XLOC_044557, XLOC_044929
214	......GO:0015079	MF	e	potassium ion transmembrane transporter activity	37/947	70/10772	2.59e-21	7	37	1.64614e-19	MSTRG.12243, MSTRG.24295, MSTRG.6055, MSTRG.6674, MSTRG.8606, MSTRG.884, XLOC_000033, XLOC_000083, XLOC_001328, XLOC_003576, XLOC_006313, XLOC_007225, XLOC_007291, XLOC_007402, XLOC_009404, XLOC_009858, XLOC_010335, XLOC_010378, XLOC_014218, XLOC_015117, XLOC_015126, XLOC_016172, XLOC_024807, XLOC_030727, XLOC_033041, XLOC_033080, XLOC_033798, XLOC_035197, XLOC_035286, XLOC_036209, XLOC_036859, XLOC_038215, XLOC_042139, XLOC_042140, XLOC_044063, XLOC_044546, XLOC_044929
215	.....GO:0005261	MF	e	cation channel activity	47/947	112/10772	2.83275e-21	6	47	1.64614e-19	MSTRG.12243, MSTRG.24295, MSTRG.6055, MSTRG.6674, MSTRG.884, XLOC_000033, XLOC_000083, XLOC_001328, XLOC_002026, XLOC_002570, XLOC_003576, XLOC_004099, XLOC_006069, XLOC_006313, XLOC_007225, XLOC_007291, XLOC_007402, XLOC_009603, XLOC_009858, XLOC_010335, XLOC_010376, XLOC_010378, XLOC_011474, XLOC_014218, XLOC_015117, XLOC_015126, XLOC_021285, XLOC_024807, XLOC_029939, XLOC_030727, XLOC_033023, XLOC_033041, XLOC_033080, XLOC_033798, XLOC_035197, XLOC_035286, XLOC_036209, XLOC_036859, XLOC_038215, XLOC_040914, XLOC_042139, XLOC_042140, XLOC_042410, XLOC_044063, XLOC_044546, XLOC_044557, XLOC_044929
216	....GO:0022890	MF	e	inorganic cation transmembrane transporter activity	55/947	153/10772	7.44959e-21	5	55	3.66548e-19	MSTRG.12243, MSTRG.24295, MSTRG.6055, MSTRG.6674, MSTRG.8606, MSTRG.884, XLOC_000033, XLOC_000083, XLOC_001328, XLOC_002026, XLOC_002570, XLOC_003576, XLOC_004099, XLOC_006069, XLOC_006313, XLOC_007225, XLOC_007291, XLOC_007402, XLOC_007959, XLOC_009404, XLOC_009603, XLOC_009858, XLOC_010335, XLOC_010376, XLOC_010378, XLOC_011474, XLOC_014218, XLOC_015117, XLOC_015126, XLOC_016172, XLOC_019213, XLOC_021285, XLOC_021492, XLOC_024807, XLOC_029939, XLOC_030727, XLOC_033023, XLOC_033041, XLOC_033080, XLOC_033798, XLOC_033853, XLOC_035197, XLOC_035286, XLOC_036209, XLOC_036859, XLOC_038215, XLOC_040235, XLOC_040914, XLOC_042139, XLOC_042140, XLOC_042410, XLOC_044063, XLOC_044546, XLOC_044557, XLOC_044929
217	...GO:0015318	MF	e	inorganic molecular entity transmembrane transporter activity	62/947	190/10772	7.70941e-21	3	62	3.66548e-19	MSTRG.12243, MSTRG.15731, MSTRG.2290, MSTRG.24295, MSTRG.6055, MSTRG.6674, MSTRG.8606, MSTRG.884, XLOC_000033, XLOC_000083, XLOC_001328, XLOC_002026, XLOC_002570, XLOC_003576, XLOC_004099, XLOC_006069, XLOC_006313, XLOC_007225, XLOC_007291, XLOC_007402, XLOC_007959, XLOC_009404, XLOC_009603, XLOC_009676, XLOC_009858, XLOC_010329, XLOC_010335, XLOC_010376, XLOC_010378, XLOC_011474, XLOC_014218, XLOC_014517, XLOC_015117, XLOC_015126, XLOC_016172, XLOC_019213, XLOC_021285, XLOC_021492, XLOC_024807, XLOC_029939, XLOC_030727, XLOC_030851, XLOC_033023, XLOC_033041, XLOC_033080, XLOC_033798, XLOC_033853, XLOC_035197, XLOC_035286, XLOC_036209, XLOC_036859, XLOC_036988, XLOC_038215, XLOC_040235, XLOC_040914, XLOC_042139, XLOC_042140, XLOC_042410, XLOC_044063, XLOC_044546, XLOC_044557, XLOC_044929
218	...GO:0015075	MF	e	ion transmembrane transporter activity	64/947	203/10772	1.39491e-20	3	64	6.07948e-19	MSTRG.12243, MSTRG.15731, MSTRG.2290, MSTRG.24295, MSTRG.6055, MSTRG.6674, MSTRG.8606, MSTRG.884, XLOC_000033, XLOC_000083, XLOC_001328, XLOC_002026, XLOC_002178, XLOC_002570, XLOC_003514, XLOC_003576, XLOC_004099, XLOC_006069, XLOC_006313, XLOC_007225, XLOC_007291, XLOC_007402, XLOC_007959, XLOC_007960, XLOC_009404, XLOC_009603, XLOC_009676, XLOC_009858, XLOC_010329, XLOC_010335, XLOC_010376, XLOC_010378, XLOC_011474, XLOC_014218, XLOC_014517, XLOC_015117, XLOC_015126, XLOC_016172, XLOC_019213, XLOC_021285, XLOC_021492, XLOC_024807, XLOC_029939, XLOC_030727, XLOC_033023, XLOC_033041, XLOC_033080, XLOC_033798, XLOC_033853, XLOC_035197, XLOC_035286, XLOC_036209, XLOC_036859, XLOC_036988, XLOC_038215, XLOC_040235, XLOC_040914, XLOC_042139, XLOC_042140, XLOC_042410, XLOC_044063, XLOC_044546, XLOC_044557, XLOC_044929
219	....GO:0015267	MF	e	channel activity	54/947	151/10772	2.24552e-20	4	54	8.38864e-19	MSTRG.12243, MSTRG.15731, MSTRG.2290, MSTRG.24295, MSTRG.6055, MSTRG.6674, MSTRG.884, XLOC_000033, XLOC_000083, XLOC_001328, XLOC_002026, XLOC_002570, XLOC_003576, XLOC_004099, XLOC_006069, XLOC_006313, XLOC_007225, XLOC_007291, XLOC_007402, XLOC_009603, XLOC_009676, XLOC_009858, XLOC_010329, XLOC_010335, XLOC_010376, XLOC_010378, XLOC_011474, XLOC_014218, XLOC_014517, XLOC_015117, XLOC_015126, XLOC_021285, XLOC_024807, XLOC_029939, XLOC_030727, XLOC_030851, XLOC_033023, XLOC_033041, XLOC_033080, XLOC_033798, XLOC_035197, XLOC_035286, XLOC_036209, XLOC_036859, XLOC_036988, XLOC_038215, XLOC_040914, XLOC_042139, XLOC_042140, XLOC_042410, XLOC_044063, XLOC_044546, XLOC_044557, XLOC_044929
220	...GO:0022803	MF	e	passive transmembrane transporter activity	54/947	151/10772	2.24552e-20	3	54	8.38864e-19	MSTRG.12243, MSTRG.15731, MSTRG.2290, MSTRG.24295, MSTRG.6055, MSTRG.6674, MSTRG.884, XLOC_000033, XLOC_000083, XLOC_001328, XLOC_002026, XLOC_002570, XLOC_003576, XLOC_004099, XLOC_006069, XLOC_006313, XLOC_007225, XLOC_007291, XLOC_007402, XLOC_009603, XLOC_009676, XLOC_009858, XLOC_010329, XLOC_010335, XLOC_010376, XLOC_010378, XLOC_011474, XLOC_014218, XLOC_014517, XLOC_015117, XLOC_015126, XLOC_021285, XLOC_024807, XLOC_029939, XLOC_030727, XLOC_030851, XLOC_033023, XLOC_033041, XLOC_033080, XLOC_033798, XLOC_035197, XLOC_035286, XLOC_036209, XLOC_036859, XLOC_036988, XLOC_038215, XLOC_040914, XLOC_042139, XLOC_042140, XLOC_042410, XLOC_044063, XLOC_044546, XLOC_044557, XLOC_044929
221	.GO:0005215	MF	e	transporter activity	85/947	339/10772	1.11788e-19	1	85	3.89766e-18	MSTRG.12243, MSTRG.15731, MSTRG.2290, MSTRG.24295, MSTRG.6055, MSTRG.6674, MSTRG.8606, MSTRG.884, XLOC_000033, XLOC_000083, XLOC_000316, XLOC_001328, XLOC_002026, XLOC_002178, XLOC_002570, XLOC_003514, XLOC_003576, XLOC_003680, XLOC_004099, XLOC_006069, XLOC_006313, XLOC_006774, XLOC_007225, XLOC_007291, XLOC_007402, XLOC_007959, XLOC_007960, XLOC_009404, XLOC_009603, XLOC_009676, XLOC_009858, XLOC_010266, XLOC_010329, XLOC_010335, XLOC_010367, XLOC_010376, XLOC_010378, XLOC_010934, XLOC_011474, XLOC_012873, XLOC_013601, XLOC_014218, XLOC_014517, XLOC_014793, XLOC_015117, XLOC_015126, XLOC_015378, XLOC_016172, XLOC_018072, XLOC_019213, XLOC_021285, XLOC_021492, XLOC_024807, XLOC_028335, XLOC_029939, XLOC_030193, XLOC_030727, XLOC_030851, XLOC_033023, XLOC_033041, XLOC_033080, XLOC_033798, XLOC_033853, XLOC_034535, XLOC_035197, XLOC_035286, XLOC_036209, XLOC_036859, XLOC_036988, XLOC_037989, XLOC_038215, XLOC_039658, XLOC_040108, XLOC_040235, XLOC_040876, XLOC_040914, XLOC_042139, XLOC_042140, XLOC_042410, XLOC_043393, XLOC_043406, XLOC_044063, XLOC_044546, XLOC_044557, XLOC_044929
222	......GO:0005267	MF	e	potassium channel activity	32/947	60/10772	9.26779e-19	8	32	3.02941e-17	MSTRG.12243, MSTRG.24295, MSTRG.6055, MSTRG.6674, MSTRG.884, XLOC_000033, XLOC_000083, XLOC_001328, XLOC_003576, XLOC_006313, XLOC_007225, XLOC_007291, XLOC_007402, XLOC_009858, XLOC_010335, XLOC_010378, XLOC_014218, XLOC_015117, XLOC_015126, XLOC_024807, XLOC_030727, XLOC_033041, XLOC_033080, XLOC_033798, XLOC_036209, XLOC_036859, XLOC_038215, XLOC_042139, XLOC_042140, XLOC_044063, XLOC_044546, XLOC_044929
223	..GO:0022857	MF	e	transmembrane transporter activity	78/947	308/10772	2.0987e-18	2	78	6.45658e-17	MSTRG.12243, MSTRG.15731, MSTRG.2290, MSTRG.24295, MSTRG.6055, MSTRG.6674, MSTRG.8606, MSTRG.884, XLOC_000033, XLOC_000083, XLOC_000316, XLOC_001328, XLOC_002026, XLOC_002178, XLOC_002570, XLOC_003514, XLOC_003576, XLOC_003680, XLOC_004099, XLOC_006069, XLOC_006313, XLOC_006774, XLOC_007225, XLOC_007291, XLOC_007402, XLOC_007959, XLOC_007960, XLOC_009404, XLOC_009603, XLOC_009676, XLOC_009858, XLOC_010266, XLOC_010329, XLOC_010335, XLOC_010367, XLOC_010376, XLOC_010378, XLOC_011474, XLOC_012873, XLOC_014218, XLOC_014517, XLOC_015117, XLOC_015126, XLOC_015378, XLOC_016172, XLOC_019213, XLOC_021285, XLOC_021492, XLOC_024807, XLOC_029939, XLOC_030727, XLOC_030851, XLOC_033023, XLOC_033041, XLOC_033080, XLOC_033798, XLOC_033853, XLOC_035197, XLOC_035286, XLOC_036209, XLOC_036859, XLOC_036988, XLOC_037989, XLOC_038215, XLOC_039658, XLOC_040108, XLOC_040235, XLOC_040876, XLOC_040914, XLOC_042139, XLOC_042140, XLOC_042410, XLOC_043393, XLOC_043406, XLOC_044063, XLOC_044546, XLOC_044557, XLOC_044929
224	......GO:0005249	MF	e	voltage-gated potassium channel activity	27/947	49/10772	1.63841e-16	9	27	4.76049e-15	MSTRG.12243, MSTRG.24295, MSTRG.6055, MSTRG.6674, XLOC_001328, XLOC_003576, XLOC_006313, XLOC_007291, XLOC_007402, XLOC_009858, XLOC_010335, XLOC_010378, XLOC_015117, XLOC_015126, XLOC_024807, XLOC_030727, XLOC_033041, XLOC_033080, XLOC_033798, XLOC_036209, XLOC_036859, XLOC_038215, XLOC_042139, XLOC_042140, XLOC_044063, XLOC_044546, XLOC_044929
225	.......GO:0005251	MF	e	delayed rectifier potassium channel activity	24/947	40/10772	5.51479e-16	10	24	1.51802e-14	MSTRG.12243, MSTRG.24295, MSTRG.6055, MSTRG.6674, XLOC_001328, XLOC_003576, XLOC_007291, XLOC_007402, XLOC_009858, XLOC_010335, XLOC_010378, XLOC_015117, XLOC_015126, XLOC_024807, XLOC_030727, XLOC_033041, XLOC_033080, XLOC_033798, XLOC_036209, XLOC_036859, XLOC_038215, XLOC_044063, XLOC_044546, XLOC_044929
226	.GO:0060089	MF	e	molecular transducer activity	40/947	187/10772	1.14881e-07	1	40	2.86108e-06	MSTRG.15099, MSTRG.16269, MSTRG.19728, MSTRG.2290, MSTRG.2365, MSTRG.3476, XLOC_000521, XLOC_001061, XLOC_001206, XLOC_003509, XLOC_003734, XLOC_004593, XLOC_004602, XLOC_006871, XLOC_007139, XLOC_007532, XLOC_010329, XLOC_010791, XLOC_011467, XLOC_011470, XLOC_012710, XLOC_014517, XLOC_014580, XLOC_015116, XLOC_015785, XLOC_016407, XLOC_018633, XLOC_021207, XLOC_025877, XLOC_030471, XLOC_034305, XLOC_034547, XLOC_036988, XLOC_038831, XLOC_039886, XLOC_043107, XLOC_043307, XLOC_044561, XLOC_044632, XLOC_045775
227	..GO:0038023	MF	e	signaling receptor activity	40/947	187/10772	1.14881e-07	2	40	2.86108e-06	MSTRG.15099, MSTRG.16269, MSTRG.19728, MSTRG.2290, MSTRG.2365, MSTRG.3476, XLOC_000521, XLOC_001061, XLOC_001206, XLOC_003509, XLOC_003734, XLOC_004593, XLOC_004602, XLOC_006871, XLOC_007139, XLOC_007532, XLOC_010329, XLOC_010791, XLOC_011467, XLOC_011470, XLOC_012710, XLOC_014517, XLOC_014580, XLOC_015116, XLOC_015785, XLOC_016407, XLOC_018633, XLOC_021207, XLOC_025877, XLOC_030471, XLOC_034305, XLOC_034547, XLOC_036988, XLOC_038831, XLOC_039886, XLOC_043107, XLOC_043307, XLOC_044561, XLOC_044632, XLOC_045775
228	.....GO:0005509	MF	e	calcium ion binding	23/947	78/10772	1.24724e-07	5	23	2.96502e-06	MSTRG.16739, MSTRG.19850, XLOC_000297, XLOC_001566, XLOC_001856, XLOC_001932, XLOC_004030, XLOC_007243, XLOC_009018, XLOC_010341, XLOC_011312, XLOC_012381, XLOC_014218, XLOC_019268, XLOC_019843, XLOC_027304, XLOC_029295, XLOC_029731, XLOC_037006, XLOC_038825, XLOC_043438, XLOC_044235, XLOC_045614
229	......GO:0015081	MF	e	sodium ion transmembrane transporter activity	13/947	28/10772	1.85058e-07	7	13	4.20806e-06	XLOC_002570, XLOC_004099, XLOC_009404, XLOC_010376, XLOC_011474, XLOC_014218, XLOC_016172, XLOC_019213, XLOC_033023, XLOC_033853, XLOC_035197, XLOC_035286, XLOC_042410
230	......GO:0005245	MF	e	voltage-gated calcium channel activity	8/947	11/10772	4.49897e-07	9	8	9.804e-06	XLOC_004099, XLOC_009603, XLOC_010376, XLOC_011474, XLOC_014218, XLOC_029939, XLOC_040914, XLOC_044557
231	...GO:0043169	MF	e	cation binding	30/947	138/10772	2.47566e-06	3	30	4.97988e-05	MSTRG.16269, MSTRG.16739, MSTRG.19850, XLOC_000297, XLOC_001566, XLOC_001856, XLOC_001932, XLOC_004030, XLOC_004593, XLOC_004602, XLOC_007243, XLOC_007532, XLOC_009018, XLOC_010341, XLOC_011312, XLOC_012381, XLOC_013601, XLOC_014218, XLOC_019268, XLOC_019843, XLOC_019854, XLOC_027304, XLOC_029295, XLOC_029731, XLOC_035800, XLOC_037006, XLOC_038825, XLOC_043438, XLOC_044235, XLOC_045614
232	......GO:0005272	MF	e	sodium channel activity	7/947	10/10772	3.76122e-06	8	7	7.28563e-05	XLOC_002570, XLOC_004099, XLOC_010376, XLOC_011474, XLOC_014218, XLOC_033023, XLOC_042410
233	...GO:0004888	MF	e	transmembrane signaling receptor activity	25/947	108/10772	5.20337e-06	3	25	9.41829e-05	MSTRG.16269, MSTRG.2290, MSTRG.2365, MSTRG.3476, XLOC_001206, XLOC_003734, XLOC_004593, XLOC_004602, XLOC_007139, XLOC_007532, XLOC_010329, XLOC_010791, XLOC_011470, XLOC_014517, XLOC_015116, XLOC_015785, XLOC_016407, XLOC_018633, XLOC_025877, XLOC_034305, XLOC_034547, XLOC_039886, XLOC_043107, XLOC_043307, XLOC_044632
234	......GO:0015085	MF	e	calcium ion transmembrane transporter activity	14/947	43/10772	1.03504e-05	7	14	0.000174622	XLOC_002026, XLOC_004099, XLOC_006069, XLOC_007959, XLOC_009603, XLOC_010376, XLOC_011474, XLOC_014218, XLOC_019213, XLOC_029939, XLOC_035197, XLOC_035286, XLOC_040914, XLOC_044557
235	..GO:0042165	MF	e	neurotransmitter binding	11/947	29/10772	1.79561e-05	2	11	0.000284578	MSTRG.15099, MSTRG.16269, MSTRG.2290, XLOC_000521, XLOC_004593, XLOC_004602, XLOC_007532, XLOC_010329, XLOC_014517, XLOC_014580, XLOC_044561
236	...GO:0030594	MF	e	neurotransmitter receptor activity	11/947	29/10772	1.79561e-05	3	11	0.000284578	MSTRG.15099, MSTRG.16269, MSTRG.2290, XLOC_000521, XLOC_004593, XLOC_004602, XLOC_007532, XLOC_010329, XLOC_014517, XLOC_014580, XLOC_044561
237	..GO:0043167	MF	e	ion binding	51/947	324/10772	3.64561e-05	2	51	0.000560781	MSTRG.16003, MSTRG.16063, MSTRG.16269, MSTRG.16739, MSTRG.16771, MSTRG.19850, MSTRG.2290, XLOC_000297, XLOC_000341, XLOC_000715, XLOC_001566, XLOC_001856, XLOC_001932, XLOC_004030, XLOC_004593, XLOC_004602, XLOC_007139, XLOC_007243, XLOC_007532, XLOC_008226, XLOC_008328, XLOC_008507, XLOC_009018, XLOC_010329, XLOC_010341, XLOC_011228, XLOC_011312, XLOC_011707, XLOC_012381, XLOC_013601, XLOC_014218, XLOC_014517, XLOC_018633, XLOC_019268, XLOC_019843, XLOC_019854, XLOC_027304, XLOC_029295, XLOC_029362, XLOC_029731, XLOC_031963, XLOC_033517, XLOC_033965, XLOC_035800, XLOC_037006, XLOC_037356, XLOC_038825, XLOC_043364, XLOC_043438, XLOC_044235, XLOC_045614
238	....GO:0004930	MF	e	G protein-coupled receptor activity	15/947	54/10772	4.24327e-05	4	15	0.000634066	MSTRG.16269, MSTRG.2365, XLOC_001206, XLOC_003734, XLOC_004593, XLOC_004602, XLOC_007139, XLOC_007532, XLOC_015116, XLOC_015785, XLOC_016407, XLOC_018633, XLOC_034305, XLOC_043307, XLOC_044632
239	........GO:0004115	MF	e	3',5'-cyclic-AMP phosphodiesterase activity	4/947	4/10772	5.93884e-05	8	4	0.000862781	MSTRG.19228, XLOC_041561, XLOC_041947, XLOC_043726
240	......GO:0005262	MF	e	calcium channel activity	12/947	38/10772	6.24179e-05	8	12	0.000882285	XLOC_002026, XLOC_004099, XLOC_006069, XLOC_009603, XLOC_010376, XLOC_011474, XLOC_014218, XLOC_029939, XLOC_035197, XLOC_035286, XLOC_040914, XLOC_044557
241	....GO:0046872	MF	e	metal ion binding	25/947	124/10772	7.42237e-05	4	25	0.00102155	MSTRG.16739, MSTRG.19850, XLOC_000297, XLOC_001566, XLOC_001856, XLOC_001932, XLOC_004030, XLOC_007243, XLOC_009018, XLOC_010341, XLOC_011312, XLOC_012381, XLOC_014218, XLOC_019268, XLOC_019843, XLOC_019854, XLOC_027304, XLOC_029295, XLOC_029731, XLOC_035800, XLOC_037006, XLOC_038825, XLOC_043438, XLOC_044235, XLOC_045614
242	.....GO:0015276	MF	e	ligand-gated ion channel activity	7/947	14/10772	7.84225e-05	6	7	0.00105167	MSTRG.2290, XLOC_002570, XLOC_010329, XLOC_014517, XLOC_036988, XLOC_042139, XLOC_042140
243	.......GO:0004114	MF	e	3',5'-cyclic-nucleotide phosphodiesterase activity	5/947	7/10772	9.38895e-05	7	5	0.00122761	MSTRG.19228, XLOC_011508, XLOC_041561, XLOC_041947, XLOC_043726
244	......GO:0004112	MF	e	cyclic-nucleotide phosphodiesterase activity	5/947	8/10772	0.000232198	6	5	0.00289142	MSTRG.19228, XLOC_011508, XLOC_041561, XLOC_041947, XLOC_043726
245	...GO:0005516	MF	e	calmodulin binding	6/947	13/10772	0.000453973	3	6	0.00527618	XLOC_005104, XLOC_007225, XLOC_007393, XLOC_011228, XLOC_016838, XLOC_040926
246	...GO:0035673	MF	e	oligopeptide transmembrane transporter activity	3/947	3/10772	0.000677493	3	3	0.00753891	XLOC_006774, XLOC_015378, XLOC_040108
247	....GO:0019905	MF	e	syntaxin binding	7/947	20/10772	0.00110636	4	7	0.0120547	XLOC_002303, XLOC_004030, XLOC_005104, XLOC_016838, XLOC_019843, XLOC_029295, XLOC_029731
248	.....GO:0008081	MF	e	phosphoric diester hydrolase activity	6/947	15/10772	0.00113546	5	6	0.0121192	MSTRG.19228, XLOC_011508, XLOC_036877, XLOC_041561, XLOC_041947, XLOC_043726
249	....GO:0022853	MF	e	active ion transmembrane transporter activity	9/947	32/10772	0.00132257	4	9	0.0138341	MSTRG.8606, XLOC_003514, XLOC_007959, XLOC_009404, XLOC_016172, XLOC_019213, XLOC_033853, XLOC_035197, XLOC_035286
250	....GO:0001786	MF	e	phosphatidylserine binding	7/947	21/10772	0.00153496	4	7	0.0154382	XLOC_000297, XLOC_004030, XLOC_019843, XLOC_029295, XLOC_029731, XLOC_038825, XLOC_043438
251	.....GO:0008227	MF	e	G protein-coupled amine receptor activity	4/947	7/10772	0.00167277	5	4	0.0162975	MSTRG.16269, XLOC_004593, XLOC_004602, XLOC_007532
252	...GO:0001653	MF	e	peptide receptor activity	6/947	16/10772	0.00168272	3	6	0.0162975	XLOC_003509, XLOC_012710, XLOC_015785, XLOC_016407, XLOC_021207, XLOC_034305
253	....GO:0001664	MF	e	G protein-coupled receptor binding	8/947	28/10772	0.00218501	4	8	0.0204064	MSTRG.22250, XLOC_004433, XLOC_014762, XLOC_033385, XLOC_034252, XLOC_035599, XLOC_037494, XLOC_045775
254	....GO:0005544	MF	e	calcium-dependent phospholipid binding	7/947	24/10772	0.00361795	4	7	0.032624	XLOC_000297, XLOC_004030, XLOC_019843, XLOC_029295, XLOC_029731, XLOC_038825, XLOC_043438
255	...GO:0000149	MF	e	SNARE binding	11/947	51/10772	0.00411303	3	11	0.0364595	MSTRG.21648, XLOC_000297, XLOC_002303, XLOC_004030, XLOC_005104, XLOC_016838, XLOC_019843, XLOC_029295, XLOC_029731, XLOC_038825, XLOC_043438
256	...GO:0030276	MF	e	clathrin binding	8/947	31/10772	0.00437916	3	8	0.0381717	XLOC_000297, XLOC_004030, XLOC_019843, XLOC_029295, XLOC_029731, XLOC_036881, XLOC_038825, XLOC_043438
257	......GO:0015491	MF	e	cation:cation antiporter activity	4/947	9/10772	0.00521635	7	4	0.0447238	XLOC_003514, XLOC_019213, XLOC_035197, XLOC_035286
258	..GO:0009975	MF	e	cyclase activity	7/947	26/10772	0.00588941	2	7	0.0496801	XLOC_003509, XLOC_007139, XLOC_007384, XLOC_012710, XLOC_018633, XLOC_021207, XLOC_038843

### Sheet: p13
	# GO	NS	enrichment	name	ratio_in_study	ratio_in_pop	p_uncorrected	depth	study_count	p_fdr_bh	study_items
0	.......GO:0006813	BP	e	potassium ion transport	32/835	59/10772	1.05041e-20	7	32	1.06249e-17	MSTRG.12243, MSTRG.12245, MSTRG.24295, MSTRG.6674, MSTRG.8606, MSTRG.884, XLOC_000033, XLOC_000743, XLOC_001328, XLOC_003576, XLOC_004388, XLOC_005793, XLOC_006313, XLOC_009404, XLOC_009858, XLOC_010335, XLOC_010378, XLOC_014218, XLOC_015117, XLOC_015126, XLOC_033080, XLOC_033709, XLOC_033798, XLOC_035458, XLOC_036859, XLOC_038215, XLOC_042139, XLOC_042140, XLOC_042904, XLOC_044063, XLOC_044546, XLOC_044929
1	......GO:0071805	BP	e	potassium ion transmembrane transport	32/835	59/10772	1.05041e-20	8	32	1.06249e-17	MSTRG.12243, MSTRG.12245, MSTRG.24295, MSTRG.6674, MSTRG.8606, MSTRG.884, XLOC_000033, XLOC_000743, XLOC_001328, XLOC_003576, XLOC_004388, XLOC_005793, XLOC_006313, XLOC_009404, XLOC_009858, XLOC_010335, XLOC_010378, XLOC_014218, XLOC_015117, XLOC_015126, XLOC_033080, XLOC_033709, XLOC_033798, XLOC_035458, XLOC_036859, XLOC_038215, XLOC_042139, XLOC_042140, XLOC_042904, XLOC_044063, XLOC_044546, XLOC_044929
2	...GO:0034220	BP	e	ion transmembrane transport	54/835	179/10772	4.87144e-19	5	54	3.28498e-16	MSTRG.12243, MSTRG.12245, MSTRG.15099, MSTRG.15731, MSTRG.24295, MSTRG.6674, MSTRG.8606, MSTRG.884, XLOC_000033, XLOC_000306, XLOC_000357, XLOC_000521, XLOC_000743, XLOC_001328, XLOC_002178, XLOC_003576, XLOC_004099, XLOC_004388, XLOC_005793, XLOC_006313, XLOC_008357, XLOC_008708, XLOC_009018, XLOC_009404, XLOC_009676, XLOC_009858, XLOC_010335, XLOC_010376, XLOC_010378, XLOC_011474, XLOC_012381, XLOC_014218, XLOC_014580, XLOC_015117, XLOC_015126, XLOC_019213, XLOC_021285, XLOC_021492, XLOC_033080, XLOC_033709, XLOC_033798, XLOC_035458, XLOC_036859, XLOC_038215, XLOC_040602, XLOC_040721, XLOC_042139, XLOC_042140, XLOC_042904, XLOC_044063, XLOC_044546, XLOC_044557, XLOC_044561, XLOC_044929
3	......GO:0030001	BP	e	metal ion transport	45/835	134/10772	4.42018e-18	6	45	2.23551e-15	MSTRG.12243, MSTRG.12245, MSTRG.24295, MSTRG.6674, MSTRG.8606, MSTRG.884, XLOC_000033, XLOC_000743, XLOC_001328, XLOC_003514, XLOC_003576, XLOC_004099, XLOC_004388, XLOC_005793, XLOC_006313, XLOC_008357, XLOC_008708, XLOC_009018, XLOC_009404, XLOC_009858, XLOC_010335, XLOC_010376, XLOC_010378, XLOC_011474, XLOC_012381, XLOC_013988, XLOC_014218, XLOC_015117, XLOC_015126, XLOC_019213, XLOC_033080, XLOC_033709, XLOC_033798, XLOC_035458, XLOC_036859, XLOC_038215, XLOC_040602, XLOC_040721, XLOC_042139, XLOC_042140, XLOC_042904, XLOC_044063, XLOC_044546, XLOC_044557, XLOC_044929
4	....GO:0098660	BP	e	inorganic ion transmembrane transport	46/835	145/10772	2.39608e-17	6	46	9.33667e-15	MSTRG.12243, MSTRG.12245, MSTRG.15731, MSTRG.24295, MSTRG.6674, MSTRG.8606, MSTRG.884, XLOC_000033, XLOC_000743, XLOC_001328, XLOC_003576, XLOC_004099, XLOC_004388, XLOC_005793, XLOC_006313, XLOC_008357, XLOC_008708, XLOC_009018, XLOC_009404, XLOC_009676, XLOC_009858, XLOC_010335, XLOC_010376, XLOC_010378, XLOC_011474, XLOC_012381, XLOC_014218, XLOC_015117, XLOC_015126, XLOC_019213, XLOC_021492, XLOC_033080, XLOC_033709, XLOC_033798, XLOC_035458, XLOC_036859, XLOC_038215, XLOC_040602, XLOC_040721, XLOC_042139, XLOC_042140, XLOC_042904, XLOC_044063, XLOC_044546, XLOC_044557, XLOC_044929
5	.....GO:0098662	BP	e	inorganic cation transmembrane transport	44/835	134/10772	2.76916e-17	7	44	9.33667e-15	MSTRG.12243, MSTRG.12245, MSTRG.24295, MSTRG.6674, MSTRG.8606, MSTRG.884, XLOC_000033, XLOC_000743, XLOC_001328, XLOC_003576, XLOC_004099, XLOC_004388, XLOC_005793, XLOC_006313, XLOC_008357, XLOC_008708, XLOC_009018, XLOC_009404, XLOC_009858, XLOC_010335, XLOC_010376, XLOC_010378, XLOC_011474, XLOC_012381, XLOC_014218, XLOC_015117, XLOC_015126, XLOC_019213, XLOC_021492, XLOC_033080, XLOC_033709, XLOC_033798, XLOC_035458, XLOC_036859, XLOC_038215, XLOC_040602, XLOC_040721, XLOC_042139, XLOC_042140, XLOC_042904, XLOC_044063, XLOC_044546, XLOC_044557, XLOC_044929
6	....GO:0006811	BP	e	ion transport	58/835	221/10772	3.43706e-17	4	58	9.93309e-15	MSTRG.12243, MSTRG.12245, MSTRG.15099, MSTRG.15731, MSTRG.24295, MSTRG.6674, MSTRG.8606, MSTRG.884, XLOC_000033, XLOC_000306, XLOC_000357, XLOC_000521, XLOC_000743, XLOC_001328, XLOC_002178, XLOC_003514, XLOC_003576, XLOC_004030, XLOC_004099, XLOC_004388, XLOC_005793, XLOC_006313, XLOC_008357, XLOC_008708, XLOC_009018, XLOC_009404, XLOC_009676, XLOC_009858, XLOC_010335, XLOC_010376, XLOC_010378, XLOC_011474, XLOC_012381, XLOC_013988, XLOC_014218, XLOC_014580, XLOC_015117, XLOC_015126, XLOC_019213, XLOC_021285, XLOC_021492, XLOC_029731, XLOC_033080, XLOC_033709, XLOC_033798, XLOC_035458, XLOC_036859, XLOC_038215, XLOC_040602, XLOC_040721, XLOC_042139, XLOC_042140, XLOC_042904, XLOC_044063, XLOC_044546, XLOC_044557, XLOC_044561, XLOC_044929
7	....GO:0098655	BP	e	cation transmembrane transport	46/835	148/10772	5.89747e-17	6	46	1.49132e-14	MSTRG.12243, MSTRG.12245, MSTRG.24295, MSTRG.6674, MSTRG.8606, MSTRG.884, XLOC_000033, XLOC_000743, XLOC_001328, XLOC_002178, XLOC_003576, XLOC_004099, XLOC_004388, XLOC_005793, XLOC_006313, XLOC_008357, XLOC_008708, XLOC_009018, XLOC_009404, XLOC_009858, XLOC_010335, XLOC_010376, XLOC_010378, XLOC_011474, XLOC_012381, XLOC_014218, XLOC_015117, XLOC_015126, XLOC_019213, XLOC_021285, XLOC_021492, XLOC_033080, XLOC_033709, XLOC_033798, XLOC_035458, XLOC_036859, XLOC_038215, XLOC_040602, XLOC_040721, XLOC_042139, XLOC_042140, XLOC_042904, XLOC_044063, XLOC_044546, XLOC_044557, XLOC_044929
8	.....GO:0006812	BP	e	cation transport	50/835	179/10772	3.53106e-16	5	50	7.93705e-14	MSTRG.12243, MSTRG.12245, MSTRG.24295, MSTRG.6674, MSTRG.8606, MSTRG.884, XLOC_000033, XLOC_000743, XLOC_001328, XLOC_002178, XLOC_003514, XLOC_003576, XLOC_004030, XLOC_004099, XLOC_004388, XLOC_005793, XLOC_006313, XLOC_008357, XLOC_008708, XLOC_009018, XLOC_009404, XLOC_009858, XLOC_010335, XLOC_010376, XLOC_010378, XLOC_011474, XLOC_012381, XLOC_013988, XLOC_014218, XLOC_015117, XLOC_015126, XLOC_019213, XLOC_021285, XLOC_021492, XLOC_029731, XLOC_033080, XLOC_033709, XLOC_033798, XLOC_035458, XLOC_036859, XLOC_038215, XLOC_040602, XLOC_040721, XLOC_042139, XLOC_042140, XLOC_042904, XLOC_044063, XLOC_044546, XLOC_044557, XLOC_044929
9	..GO:0055085	BP	e	transmembrane transport	59/835	247/10772	2.03167e-15	4	59	4.11007e-13	MSTRG.12243, MSTRG.12245, MSTRG.15099, MSTRG.15731, MSTRG.24295, MSTRG.6674, MSTRG.8606, MSTRG.884, XLOC_000033, XLOC_000306, XLOC_000316, XLOC_000357, XLOC_000521, XLOC_000743, XLOC_001328, XLOC_002178, XLOC_003576, XLOC_003680, XLOC_004099, XLOC_004388, XLOC_005793, XLOC_006313, XLOC_007146, XLOC_008357, XLOC_008708, XLOC_009018, XLOC_009404, XLOC_009676, XLOC_009858, XLOC_010335, XLOC_010367, XLOC_010376, XLOC_010378, XLOC_011474, XLOC_012381, XLOC_012873, XLOC_014218, XLOC_014580, XLOC_015117, XLOC_015126, XLOC_019213, XLOC_021285, XLOC_021492, XLOC_033080, XLOC_033709, XLOC_033798, XLOC_035458, XLOC_036859, XLOC_038215, XLOC_040602, XLOC_040721, XLOC_042139, XLOC_042140, XLOC_042904, XLOC_044063, XLOC_044546, XLOC_044557, XLOC_044561, XLOC_044929
10	...GO:0042391	BP	e	regulation of membrane potential	16/835	31/10772	1.46699e-10	3	16	1.74571e-08	MSTRG.15099, MSTRG.22250, MSTRG.884, XLOC_000033, XLOC_000306, XLOC_000357, XLOC_000521, XLOC_004099, XLOC_008708, XLOC_010376, XLOC_011474, XLOC_014580, XLOC_042139, XLOC_042140, XLOC_042904, XLOC_044561
11	...GO:0099536	BP	e	synaptic signaling	23/835	70/10772	1.13483e-09	4	23	1.2083e-07	MSTRG.15099, MSTRG.22250, MSTRG.2290, MSTRG.23592, MSTRG.24769, XLOC_000306, XLOC_000357, XLOC_000521, XLOC_004030, XLOC_004099, XLOC_004602, XLOC_007139, XLOC_007243, XLOC_008708, XLOC_010376, XLOC_011474, XLOC_014580, XLOC_014762, XLOC_018633, XLOC_029594, XLOC_043736, XLOC_044557, XLOC_044561
12	....GO:0099537	BP	e	trans-synaptic signaling	22/835	69/10772	4.94981e-09	5	22	4.17228e-07	MSTRG.15099, MSTRG.22250, MSTRG.2290, MSTRG.23592, MSTRG.24769, XLOC_000306, XLOC_000357, XLOC_000521, XLOC_004030, XLOC_004099, XLOC_004602, XLOC_007139, XLOC_007243, XLOC_008708, XLOC_010376, XLOC_011474, XLOC_014580, XLOC_014762, XLOC_018633, XLOC_043736, XLOC_044557, XLOC_044561
13	......GO:0007268	BP	e	chemical synaptic transmission	22/835	69/10772	4.94981e-09	7	22	4.17228e-07	MSTRG.15099, MSTRG.22250, MSTRG.2290, MSTRG.23592, MSTRG.24769, XLOC_000306, XLOC_000357, XLOC_000521, XLOC_004030, XLOC_004099, XLOC_004602, XLOC_007139, XLOC_007243, XLOC_008708, XLOC_010376, XLOC_011474, XLOC_014580, XLOC_014762, XLOC_018633, XLOC_043736, XLOC_044557, XLOC_044561
14	.....GO:0098916	BP	e	anterograde trans-synaptic signaling	22/835	69/10772	4.94981e-09	6	22	4.17228e-07	MSTRG.15099, MSTRG.22250, MSTRG.2290, MSTRG.23592, MSTRG.24769, XLOC_000306, XLOC_000357, XLOC_000521, XLOC_004030, XLOC_004099, XLOC_004602, XLOC_007139, XLOC_007243, XLOC_008708, XLOC_010376, XLOC_011474, XLOC_014580, XLOC_014762, XLOC_018633, XLOC_043736, XLOC_044557, XLOC_044561
15	....GO:0001508	BP	e	action potential	8/835	10/10772	4.93674e-08	4	8	3.82567e-06	MSTRG.22250, XLOC_004099, XLOC_008708, XLOC_010376, XLOC_011474, XLOC_042139, XLOC_042140, XLOC_042904
16	..GO:0007267	BP	e	cell-cell signaling	29/835	124/10772	5.10594e-08	3	29	3.82567e-06	MSTRG.15099, MSTRG.22250, MSTRG.2290, MSTRG.23592, MSTRG.24769, MSTRG.3476, XLOC_000306, XLOC_000357, XLOC_000521, XLOC_002303, XLOC_004030, XLOC_004099, XLOC_004602, XLOC_007139, XLOC_007243, XLOC_007658, XLOC_008708, XLOC_010376, XLOC_011474, XLOC_014580, XLOC_014762, XLOC_018633, XLOC_029594, XLOC_029731, XLOC_039886, XLOC_043736, XLOC_044060, XLOC_044557, XLOC_044561
17	...GO:0050877	BP	e	nervous system process	11/835	25/10772	9.22059e-07	3	11	5.60275e-05	MSTRG.15099, XLOC_000306, XLOC_000357, XLOC_000521, XLOC_004099, XLOC_008708, XLOC_010376, XLOC_011474, XLOC_014580, XLOC_014762, XLOC_044561
18	..GO:0003008	BP	e	system process	11/835	25/10772	9.22059e-07	2	11	5.60275e-05	MSTRG.15099, XLOC_000306, XLOC_000357, XLOC_000521, XLOC_004099, XLOC_008708, XLOC_010376, XLOC_011474, XLOC_014580, XLOC_014762, XLOC_044561
19	.GO:0023052	BP	e	signaling	69/835	490/10772	9.41639e-07	1	69	5.60275e-05	MSTRG.15099, MSTRG.19728, MSTRG.22250, MSTRG.2290, MSTRG.23592, MSTRG.24769, MSTRG.2716, MSTRG.3476, MSTRG.8482, XLOC_000306, XLOC_000357, XLOC_000457, XLOC_000521, XLOC_001915, XLOC_001923, XLOC_002303, XLOC_002528, XLOC_003367, XLOC_003509, XLOC_004030, XLOC_004099, XLOC_004602, XLOC_005628, XLOC_006871, XLOC_007139, XLOC_007227, XLOC_007243, XLOC_007658, XLOC_007889, XLOC_008688, XLOC_008708, XLOC_009018, XLOC_010376, XLOC_010942, XLOC_011474, XLOC_011508, XLOC_012381, XLOC_013768, XLOC_014580, XLOC_014762, XLOC_015162, XLOC_015785, XLOC_016678, XLOC_017224, XLOC_018633, XLOC_021207, XLOC_029594, XLOC_029731, XLOC_029804, XLOC_031550, XLOC_033546, XLOC_034252, XLOC_034302, XLOC_035650, XLOC_036877, XLOC_037356, XLOC_039886, XLOC_041561, XLOC_041673, XLOC_041947, XLOC_043107, XLOC_043726, XLOC_043736, XLOC_043881, XLOC_044060, XLOC_044123, XLOC_044557, XLOC_044561, XLOC_044583
20	..GO:0051234	BP	e	establishment of localization	104/835	839/10772	1.07302e-06	2	104	6.20205e-05	MSTRG.12243, MSTRG.12245, MSTRG.14048, MSTRG.15099, MSTRG.1555, MSTRG.1563, MSTRG.15731, MSTRG.22768, MSTRG.24295, MSTRG.6674, MSTRG.8606, MSTRG.8689, MSTRG.884, XLOC_000033, XLOC_000306, XLOC_000316, XLOC_000357, XLOC_000521, XLOC_000743, XLOC_001328, XLOC_002178, XLOC_002200, XLOC_002303, XLOC_002519, XLOC_003514, XLOC_003576, XLOC_003680, XLOC_004030, XLOC_004099, XLOC_004264, XLOC_004388, XLOC_005793, XLOC_005898, XLOC_006313, XLOC_006707, XLOC_006731, XLOC_006962, XLOC_007146, XLOC_007243, XLOC_008357, XLOC_008616, XLOC_008708, XLOC_008751, XLOC_009018, XLOC_009404, XLOC_009532, XLOC_009676, XLOC_009858, XLOC_010266, XLOC_010335, XLOC_010367, XLOC_010376, XLOC_010378, XLOC_010548, XLOC_011433, XLOC_011474, XLOC_012381, XLOC_012873, XLOC_013527, XLOC_013833, XLOC_013988, XLOC_014026, XLOC_014218, XLOC_014580, XLOC_015117, XLOC_015126, XLOC_016986, XLOC_017102, XLOC_019213, XLOC_020059, XLOC_020919, XLOC_021285, XLOC_021492, XLOC_028335, XLOC_029596, XLOC_029731, XLOC_030193, XLOC_032139, XLOC_032327, XLOC_033080, XLOC_033709, XLOC_033798, XLOC_034535, XLOC_035458, XLOC_035599, XLOC_036859, XLOC_036881, XLOC_037989, XLOC_038215, XLOC_039811, XLOC_040602, XLOC_040721, XLOC_042139, XLOC_042140, XLOC_042358, XLOC_042850, XLOC_042904, XLOC_043224, XLOC_044063, XLOC_044546, XLOC_044557, XLOC_044561, XLOC_044929, XLOC_045182
21	...GO:0006810	BP	e	transport	101/835	824/10772	2.47666e-06	3	101	0.00013185	MSTRG.12243, MSTRG.12245, MSTRG.14048, MSTRG.15099, MSTRG.1555, MSTRG.1563, MSTRG.15731, MSTRG.22768, MSTRG.24295, MSTRG.6674, MSTRG.8606, MSTRG.8689, MSTRG.884, XLOC_000033, XLOC_000306, XLOC_000316, XLOC_000357, XLOC_000521, XLOC_000743, XLOC_001328, XLOC_002178, XLOC_002200, XLOC_002303, XLOC_002519, XLOC_003514, XLOC_003576, XLOC_003680, XLOC_004030, XLOC_004099, XLOC_004264, XLOC_004388, XLOC_005793, XLOC_005898, XLOC_006313, XLOC_006707, XLOC_006731, XLOC_006962, XLOC_007146, XLOC_007243, XLOC_008357, XLOC_008616, XLOC_008708, XLOC_008751, XLOC_009018, XLOC_009404, XLOC_009676, XLOC_009858, XLOC_010266, XLOC_010335, XLOC_010367, XLOC_010376, XLOC_010378, XLOC_011433, XLOC_011474, XLOC_012381, XLOC_012873, XLOC_013527, XLOC_013833, XLOC_013988, XLOC_014026, XLOC_014218, XLOC_014580, XLOC_015117, XLOC_015126, XLOC_016986, XLOC_017102, XLOC_019213, XLOC_020059, XLOC_020919, XLOC_021285, XLOC_021492, XLOC_028335, XLOC_029596, XLOC_029731, XLOC_030193, XLOC_032327, XLOC_033080, XLOC_033709, XLOC_033798, XLOC_034535, XLOC_035458, XLOC_035599, XLOC_036859, XLOC_036881, XLOC_037989, XLOC_038215, XLOC_039811, XLOC_040602, XLOC_040721, XLOC_042139, XLOC_042140, XLOC_042358, XLOC_042850, XLOC_042904, XLOC_043224, XLOC_044063, XLOC_044546, XLOC_044557, XLOC_044561, XLOC_044929, XLOC_045182
22	...GO:0007186	BP	e	G protein-coupled receptor signaling pathway	17/835	62/10772	2.9659e-06	5	17	0.00015	MSTRG.22250, MSTRG.23592, MSTRG.24769, XLOC_001206, XLOC_001915, XLOC_004602, XLOC_005628, XLOC_007139, XLOC_007384, XLOC_007889, XLOC_014762, XLOC_015785, XLOC_016407, XLOC_016678, XLOC_018633, XLOC_034305, XLOC_044123
23	....GO:0019932	BP	e	second-messenger-mediated signaling	15/835	50/10772	3.3137e-06	6	15	0.000163503	MSTRG.22250, XLOC_001206, XLOC_003367, XLOC_004602, XLOC_007384, XLOC_009018, XLOC_011508, XLOC_012381, XLOC_014762, XLOC_015785, XLOC_016678, XLOC_041561, XLOC_043726, XLOC_043881, XLOC_044123
24	..GO:0065008	BP	e	regulation of biological quality	39/835	231/10772	4.19333e-06	2	39	0.000197745	MSTRG.15099, MSTRG.16003, MSTRG.22250, MSTRG.8606, MSTRG.884, XLOC_000033, XLOC_000306, XLOC_000357, XLOC_000521, XLOC_000743, XLOC_002303, XLOC_004030, XLOC_004099, XLOC_005793, XLOC_007243, XLOC_007959, XLOC_008357, XLOC_008514, XLOC_008708, XLOC_009018, XLOC_009404, XLOC_009676, XLOC_010376, XLOC_011474, XLOC_012381, XLOC_014218, XLOC_014580, XLOC_019213, XLOC_021492, XLOC_030193, XLOC_034535, XLOC_036054, XLOC_038831, XLOC_042139, XLOC_042140, XLOC_042550, XLOC_042904, XLOC_044561, XLOC_044563
25	..GO:0007154	BP	e	cell communication	68/835	498/10772	4.20318e-06	2	68	0.000197745	MSTRG.15099, MSTRG.19728, MSTRG.22250, MSTRG.2290, MSTRG.23592, MSTRG.24769, MSTRG.2716, MSTRG.3476, MSTRG.8482, XLOC_000306, XLOC_000357, XLOC_000457, XLOC_000521, XLOC_001915, XLOC_001923, XLOC_002303, XLOC_002528, XLOC_003367, XLOC_003509, XLOC_004030, XLOC_004099, XLOC_004602, XLOC_005628, XLOC_006871, XLOC_007139, XLOC_007227, XLOC_007243, XLOC_007658, XLOC_007889, XLOC_008688, XLOC_008708, XLOC_009018, XLOC_010376, XLOC_010942, XLOC_011474, XLOC_011508, XLOC_012381, XLOC_013768, XLOC_014580, XLOC_014762, XLOC_015162, XLOC_015785, XLOC_016678, XLOC_017224, XLOC_018633, XLOC_021207, XLOC_029594, XLOC_029731, XLOC_029804, XLOC_031550, XLOC_033546, XLOC_034302, XLOC_035650, XLOC_036877, XLOC_037356, XLOC_039886, XLOC_041561, XLOC_041673, XLOC_041947, XLOC_043107, XLOC_043726, XLOC_043736, XLOC_043881, XLOC_044060, XLOC_044123, XLOC_044557, XLOC_044561, XLOC_044583
26	......GO:0035725	BP	e	sodium ion transmembrane transport	10/835	25/10772	8.27883e-06	8	10	0.00033731	XLOC_000743, XLOC_004099, XLOC_005793, XLOC_008708, XLOC_009404, XLOC_010376, XLOC_011474, XLOC_019213, XLOC_040602, XLOC_040721
27	.......GO:0006814	BP	e	sodium ion transport	10/835	27/10772	1.85178e-05	7	10	0.000693731	XLOC_000743, XLOC_004099, XLOC_005793, XLOC_008708, XLOC_009404, XLOC_010376, XLOC_011474, XLOC_019213, XLOC_040602, XLOC_040721
28	.GO:0051179	BP	e	localization	109/835	955/10772	2.63707e-05	1	109	0.000952641	MSTRG.12243, MSTRG.12245, MSTRG.14048, MSTRG.15099, MSTRG.1555, MSTRG.1563, MSTRG.15731, MSTRG.22768, MSTRG.24295, MSTRG.6674, MSTRG.8606, MSTRG.8689, MSTRG.884, XLOC_000033, XLOC_000306, XLOC_000316, XLOC_000357, XLOC_000521, XLOC_000743, XLOC_001328, XLOC_002178, XLOC_002200, XLOC_002303, XLOC_002519, XLOC_003514, XLOC_003576, XLOC_003680, XLOC_004030, XLOC_004099, XLOC_004264, XLOC_004388, XLOC_005793, XLOC_005898, XLOC_006313, XLOC_006707, XLOC_006731, XLOC_006962, XLOC_007146, XLOC_007243, XLOC_008357, XLOC_008616, XLOC_008708, XLOC_008751, XLOC_009018, XLOC_009404, XLOC_009532, XLOC_009676, XLOC_009858, XLOC_009991, XLOC_010266, XLOC_010335, XLOC_010367, XLOC_010376, XLOC_010378, XLOC_010548, XLOC_011433, XLOC_011474, XLOC_012381, XLOC_012845, XLOC_012873, XLOC_013527, XLOC_013833, XLOC_013988, XLOC_014026, XLOC_014218, XLOC_014580, XLOC_015117, XLOC_015126, XLOC_016986, XLOC_017102, XLOC_019213, XLOC_020059, XLOC_020919, XLOC_021285, XLOC_021492, XLOC_028335, XLOC_029596, XLOC_029731, XLOC_030193, XLOC_032139, XLOC_032327, XLOC_033080, XLOC_033709, XLOC_033798, XLOC_034302, XLOC_034535, XLOC_035458, XLOC_035599, XLOC_036859, XLOC_036881, XLOC_037989, XLOC_038215, XLOC_038831, XLOC_039811, XLOC_040602, XLOC_040721, XLOC_040729, XLOC_042139, XLOC_042140, XLOC_042358, XLOC_042850, XLOC_042904, XLOC_043224, XLOC_044063, XLOC_044546, XLOC_044557, XLOC_044561, XLOC_044929, XLOC_045182
29	......GO:0043949	BP	e	regulation of cAMP-mediated signaling	9/835	27/10772	0.000126496	7	9	0.0041951	MSTRG.22250, XLOC_001206, XLOC_007384, XLOC_014762, XLOC_015785, XLOC_016678, XLOC_041561, XLOC_043726, XLOC_044123
30	.....GO:0019935	BP	e	cyclic-nucleotide-mediated signaling	11/835	41/10772	0.000206675	7	11	0.00614858	MSTRG.22250, XLOC_001206, XLOC_004602, XLOC_007384, XLOC_011508, XLOC_014762, XLOC_015785, XLOC_016678, XLOC_041561, XLOC_043726, XLOC_044123
31	......GO:0019933	BP	e	cAMP-mediated signaling	9/835	30/10772	0.000312518	8	9	0.00890456	MSTRG.22250, XLOC_001206, XLOC_007384, XLOC_014762, XLOC_015785, XLOC_016678, XLOC_041561, XLOC_043726, XLOC_044123
32	..GO:0007017	BP	e	microtubule-based process	35/835	246/10772	0.000406525	2	35	0.0108211	MSTRG.14048, MSTRG.16063, MSTRG.22768, MSTRG.8689, XLOC_000341, XLOC_002519, XLOC_004599, XLOC_006466, XLOC_006659, XLOC_006731, XLOC_007227, XLOC_007317, XLOC_009532, XLOC_011433, XLOC_011768, XLOC_012845, XLOC_013527, XLOC_013628, XLOC_013833, XLOC_016986, XLOC_017102, XLOC_017224, XLOC_020059, XLOC_020919, XLOC_031282, XLOC_032139, XLOC_032191, XLOC_032327, XLOC_032464, XLOC_039811, XLOC_042358, XLOC_042850, XLOC_044280, XLOC_045140, XLOC_045182
33	......GO:0009187	BP	e	cyclic nucleotide metabolic process	6/835	15/10772	0.000579743	8	6	0.0146603	MSTRG.8482, XLOC_003367, XLOC_003509, XLOC_010942, XLOC_021207, XLOC_041561
34	.......GO:0046068	BP	e	cGMP metabolic process	6/835	15/10772	0.000579743	10	6	0.0146603	MSTRG.8482, XLOC_003367, XLOC_003509, XLOC_010942, XLOC_021207, XLOC_041561
35	..GO:0007165	BP	e	signal transduction	65/835	558/10772	0.000812225	4	65	0.0202856	MSTRG.15099, MSTRG.19728, MSTRG.22250, MSTRG.23592, MSTRG.24769, MSTRG.2716, MSTRG.3476, MSTRG.8482, XLOC_000306, XLOC_000357, XLOC_000457, XLOC_000521, XLOC_001206, XLOC_001915, XLOC_001923, XLOC_002303, XLOC_002528, XLOC_003367, XLOC_003509, XLOC_004602, XLOC_005628, XLOC_006871, XLOC_007139, XLOC_007227, XLOC_007384, XLOC_007658, XLOC_007889, XLOC_008688, XLOC_009018, XLOC_009456, XLOC_010942, XLOC_011508, XLOC_012381, XLOC_013768, XLOC_014273, XLOC_014580, XLOC_014762, XLOC_015162, XLOC_015785, XLOC_016407, XLOC_016678, XLOC_017224, XLOC_018633, XLOC_021207, XLOC_029804, XLOC_031550, XLOC_033546, XLOC_034252, XLOC_034302, XLOC_034305, XLOC_035650, XLOC_036877, XLOC_037356, XLOC_039886, XLOC_041561, XLOC_041673, XLOC_041947, XLOC_043107, XLOC_043726, XLOC_043736, XLOC_043881, XLOC_044060, XLOC_044123, XLOC_044561, XLOC_044583
36	.GO:0032501	BP	e	multicellular organismal process	29/835	199/10772	0.00109098	1	29	0.0255542	MSTRG.15099, MSTRG.1896, MSTRG.4792, XLOC_000306, XLOC_000357, XLOC_000521, XLOC_001922, XLOC_001923, XLOC_002192, XLOC_003863, XLOC_004099, XLOC_007317, XLOC_008688, XLOC_008708, XLOC_010376, XLOC_010752, XLOC_011474, XLOC_012602, XLOC_013251, XLOC_013985, XLOC_014580, XLOC_014762, XLOC_033267, XLOC_034302, XLOC_038055, XLOC_038779, XLOC_038831, XLOC_042850, XLOC_044561
37	.......GO:0006816	BP	e	calcium ion transport	10/835	42/10772	0.0011116	7	10	0.0255542	XLOC_004099, XLOC_008357, XLOC_008708, XLOC_009018, XLOC_010376, XLOC_011474, XLOC_012381, XLOC_014218, XLOC_019213, XLOC_044557
38	......GO:0051966	BP	e	regulation of synaptic transmission, glutamatergic	5/835	12/10772	0.00138111	7	5	0.0307032	MSTRG.23592, MSTRG.24769, XLOC_007139, XLOC_018633, XLOC_043736
39	....GO:0051339	BP	e	regulation of lyase activity	8/835	30/10772	0.00158436	4	8	0.0337386	MSTRG.22250, XLOC_001206, XLOC_003367, XLOC_007384, XLOC_014762, XLOC_015785, XLOC_016678, XLOC_044123
40	....GO:0031279	BP	e	regulation of cyclase activity	8/835	30/10772	0.00158436	4	8	0.0337386	MSTRG.22250, XLOC_001206, XLOC_003367, XLOC_007384, XLOC_014762, XLOC_015785, XLOC_016678, XLOC_044123
41	......GO:0051209	BP	e	release of sequestered calcium ion into cytosol	3/835	4/10772	0.00174931	14	3	0.0350374	XLOC_009018, XLOC_012381, XLOC_014218
42	...GO:0051208	BP	e	sequestering of calcium ion	3/835	4/10772	0.00174931	4	3	0.0350374	XLOC_009018, XLOC_012381, XLOC_014218
43	....GO:0051282	BP	e	regulation of sequestering of calcium ion	3/835	4/10772	0.00174931	4	3	0.0350374	XLOC_009018, XLOC_012381, XLOC_014218
44	.....GO:0051283	BP	e	negative regulation of sequestering of calcium ion	3/835	4/10772	0.00174931	5	3	0.0350374	XLOC_009018, XLOC_012381, XLOC_014218
45	.......GO:0035249	BP	e	synaptic transmission, glutamatergic	6/835	18/10772	0.00175755	8	6	0.0350374	MSTRG.2290, MSTRG.23592, MSTRG.24769, XLOC_007139, XLOC_018633, XLOC_043736
46	....GO:0003341	BP	e	cilium movement	7/835	24/10772	0.0017591	4	7	0.0350374	MSTRG.8689, XLOC_002519, XLOC_011433, XLOC_013527, XLOC_013833, XLOC_017102, XLOC_020059
47	........GO:0006182	BP	e	cGMP biosynthetic process	5/835	13/10772	0.00210212	11	5	0.0401621	MSTRG.8482, XLOC_003367, XLOC_003509, XLOC_010942, XLOC_021207
48	.......GO:0009190	BP	e	cyclic nucleotide biosynthetic process	5/835	13/10772	0.00210212	9	5	0.0401621	MSTRG.8482, XLOC_003367, XLOC_003509, XLOC_010942, XLOC_021207
49	.......GO:0052652	BP	e	cyclic purine nucleotide metabolic process	5/835	13/10772	0.00210212	10	5	0.0401621	MSTRG.8482, XLOC_003367, XLOC_003509, XLOC_010942, XLOC_021207
50	...GO:0000226	BP	e	microtubule cytoskeleton organization	27/835	190/10772	0.0022273	6	27	0.0419527	MSTRG.16063, MSTRG.22768, MSTRG.8689, XLOC_000341, XLOC_002519, XLOC_006466, XLOC_006659, XLOC_007227, XLOC_007317, XLOC_009532, XLOC_011433, XLOC_012845, XLOC_013527, XLOC_013833, XLOC_016986, XLOC_017102, XLOC_017224, XLOC_020059, XLOC_020919, XLOC_032139, XLOC_032191, XLOC_032327, XLOC_032464, XLOC_042358, XLOC_042850, XLOC_044280, XLOC_045140
51	....GO:0007188	BP	e	adenylate cyclase-modulating G protein-coupled receptor signaling pathway	7/835	25/10772	0.00228208	6	7	0.0423546	MSTRG.22250, XLOC_001206, XLOC_007384, XLOC_014762, XLOC_015785, XLOC_016678, XLOC_044123
114	...GO:0031226	CC	e	intrinsic component of plasma membrane	65/835	230/10772	5.32546e-21	3	65	2.36003e-18	MSTRG.12243, MSTRG.12245, MSTRG.15099, MSTRG.23592, MSTRG.2365, MSTRG.24295, MSTRG.24769, MSTRG.6674, MSTRG.884, XLOC_000033, XLOC_000306, XLOC_000357, XLOC_000521, XLOC_001061, XLOC_001328, XLOC_003180, XLOC_003576, XLOC_004099, XLOC_004388, XLOC_004602, XLOC_005628, XLOC_005793, XLOC_006313, XLOC_007139, XLOC_007384, XLOC_007889, XLOC_007959, XLOC_008357, XLOC_008708, XLOC_009858, XLOC_010335, XLOC_010376, XLOC_010378, XLOC_011474, XLOC_014580, XLOC_015117, XLOC_015126, XLOC_016407, XLOC_018633, XLOC_019213, XLOC_021285, XLOC_021492, XLOC_033023, XLOC_033080, XLOC_033709, XLOC_033798, XLOC_034305, XLOC_035458, XLOC_036859, XLOC_038215, XLOC_040602, XLOC_040721, XLOC_042139, XLOC_042140, XLOC_042410, XLOC_042904, XLOC_043107, XLOC_043307, XLOC_044060, XLOC_044063, XLOC_044123, XLOC_044546, XLOC_044561, XLOC_044838, XLOC_044929
115	....GO:0005887	CC	e	integral component of plasma membrane	64/835	226/10772	9.61317e-21	4	64	2.36003e-18	MSTRG.12243, MSTRG.12245, MSTRG.15099, MSTRG.23592, MSTRG.2365, MSTRG.24295, MSTRG.24769, MSTRG.6674, MSTRG.884, XLOC_000033, XLOC_000306, XLOC_000357, XLOC_000521, XLOC_001328, XLOC_003180, XLOC_003576, XLOC_004099, XLOC_004388, XLOC_004602, XLOC_005628, XLOC_005793, XLOC_006313, XLOC_007139, XLOC_007384, XLOC_007889, XLOC_007959, XLOC_008357, XLOC_008708, XLOC_009858, XLOC_010335, XLOC_010376, XLOC_010378, XLOC_011474, XLOC_014580, XLOC_015117, XLOC_015126, XLOC_016407, XLOC_018633, XLOC_019213, XLOC_021285, XLOC_021492, XLOC_033023, XLOC_033080, XLOC_033709, XLOC_033798, XLOC_034305, XLOC_035458, XLOC_036859, XLOC_038215, XLOC_040602, XLOC_040721, XLOC_042139, XLOC_042140, XLOC_042410, XLOC_042904, XLOC_043107, XLOC_043307, XLOC_044060, XLOC_044063, XLOC_044123, XLOC_044546, XLOC_044561, XLOC_044838, XLOC_044929
116	...GO:1902495	CC	e	transmembrane transporter complex	31/835	63/10772	1.82271e-18	3	31	1.93184e-16	MSTRG.12243, MSTRG.12245, MSTRG.24295, MSTRG.6674, XLOC_001328, XLOC_003576, XLOC_004099, XLOC_004388, XLOC_005793, XLOC_006313, XLOC_008708, XLOC_009603, XLOC_009858, XLOC_010335, XLOC_010376, XLOC_010378, XLOC_011474, XLOC_015117, XLOC_015126, XLOC_033023, XLOC_033080, XLOC_033709, XLOC_033798, XLOC_035458, XLOC_036859, XLOC_038215, XLOC_042410, XLOC_044063, XLOC_044546, XLOC_044557, XLOC_044929
117	....GO:0034702	CC	e	ion channel complex	30/835	59/10772	1.96725e-18	4	30	1.93184e-16	MSTRG.12243, MSTRG.12245, MSTRG.24295, MSTRG.6674, XLOC_001328, XLOC_003576, XLOC_004099, XLOC_004388, XLOC_006313, XLOC_008708, XLOC_009603, XLOC_009858, XLOC_010335, XLOC_010376, XLOC_010378, XLOC_011474, XLOC_015117, XLOC_015126, XLOC_033023, XLOC_033080, XLOC_033709, XLOC_033798, XLOC_035458, XLOC_036859, XLOC_038215, XLOC_042410, XLOC_044063, XLOC_044546, XLOC_044557, XLOC_044929
118	.....GO:0034703	CC	e	cation channel complex	30/835	59/10772	1.96725e-18	5	30	1.93184e-16	MSTRG.12243, MSTRG.12245, MSTRG.24295, MSTRG.6674, XLOC_001328, XLOC_003576, XLOC_004099, XLOC_004388, XLOC_006313, XLOC_008708, XLOC_009603, XLOC_009858, XLOC_010335, XLOC_010376, XLOC_010378, XLOC_011474, XLOC_015117, XLOC_015126, XLOC_033023, XLOC_033080, XLOC_033709, XLOC_033798, XLOC_035458, XLOC_036859, XLOC_038215, XLOC_042410, XLOC_044063, XLOC_044546, XLOC_044557, XLOC_044929
119	..GO:1990351	CC	e	transporter complex	31/835	67/10772	1.75494e-17	2	31	1.43613e-15	MSTRG.12243, MSTRG.12245, MSTRG.24295, MSTRG.6674, XLOC_001328, XLOC_003576, XLOC_004099, XLOC_004388, XLOC_005793, XLOC_006313, XLOC_008708, XLOC_009603, XLOC_009858, XLOC_010335, XLOC_010376, XLOC_010378, XLOC_011474, XLOC_015117, XLOC_015126, XLOC_033023, XLOC_033080, XLOC_033709, XLOC_033798, XLOC_035458, XLOC_036859, XLOC_038215, XLOC_042410, XLOC_044063, XLOC_044546, XLOC_044557, XLOC_044929
120	...GO:0016021	CC	e	integral component of membrane	72/835	366/10772	7.65499e-14	3	72	5.36943e-12	MSTRG.12243, MSTRG.12245, MSTRG.15099, MSTRG.23592, MSTRG.2365, MSTRG.24295, MSTRG.24769, MSTRG.3476, MSTRG.6674, MSTRG.8082, MSTRG.884, XLOC_000033, XLOC_000306, XLOC_000357, XLOC_000521, XLOC_001328, XLOC_003180, XLOC_003576, XLOC_004099, XLOC_004388, XLOC_004602, XLOC_005044, XLOC_005628, XLOC_005793, XLOC_006313, XLOC_007139, XLOC_007384, XLOC_007889, XLOC_007959, XLOC_008357, XLOC_008708, XLOC_009603, XLOC_009858, XLOC_010335, XLOC_010376, XLOC_010378, XLOC_011474, XLOC_014580, XLOC_015117, XLOC_015126, XLOC_016407, XLOC_018633, XLOC_019213, XLOC_021285, XLOC_021492, XLOC_030851, XLOC_033023, XLOC_033080, XLOC_033709, XLOC_033798, XLOC_034305, XLOC_035458, XLOC_036859, XLOC_036931, XLOC_038215, XLOC_039886, XLOC_040602, XLOC_040721, XLOC_042139, XLOC_042140, XLOC_042410, XLOC_042904, XLOC_043107, XLOC_043307, XLOC_044060, XLOC_044063, XLOC_044123, XLOC_044546, XLOC_044557, XLOC_044561, XLOC_044838, XLOC_044929
121	..GO:0031224	CC	e	intrinsic component of membrane	73/835	376/10772	1.40401e-13	2	73	8.61712e-12	MSTRG.12243, MSTRG.12245, MSTRG.15099, MSTRG.23592, MSTRG.2365, MSTRG.24295, MSTRG.24769, MSTRG.3476, MSTRG.6674, MSTRG.8082, MSTRG.884, XLOC_000033, XLOC_000306, XLOC_000357, XLOC_000521, XLOC_001061, XLOC_001328, XLOC_003180, XLOC_003576, XLOC_004099, XLOC_004388, XLOC_004602, XLOC_005044, XLOC_005628, XLOC_005793, XLOC_006313, XLOC_007139, XLOC_007384, XLOC_007889, XLOC_007959, XLOC_008357, XLOC_008708, XLOC_009603, XLOC_009858, XLOC_010335, XLOC_010376, XLOC_010378, XLOC_011474, XLOC_014580, XLOC_015117, XLOC_015126, XLOC_016407, XLOC_018633, XLOC_019213, XLOC_021285, XLOC_021492, XLOC_030851, XLOC_033023, XLOC_033080, XLOC_033709, XLOC_033798, XLOC_034305, XLOC_035458, XLOC_036859, XLOC_036931, XLOC_038215, XLOC_039886, XLOC_040602, XLOC_040721, XLOC_042139, XLOC_042140, XLOC_042410, XLOC_042904, XLOC_043107, XLOC_043307, XLOC_044060, XLOC_044063, XLOC_044123, XLOC_044546, XLOC_044557, XLOC_044561, XLOC_044838, XLOC_044929
122	...GO:0098797	CC	e	plasma membrane protein complex	36/835	140/10772	7.20231e-11	3	36	3.53633e-09	MSTRG.12243, MSTRG.12245, MSTRG.22250, MSTRG.24295, MSTRG.6674, XLOC_001328, XLOC_001915, XLOC_003576, XLOC_004099, XLOC_004388, XLOC_005793, XLOC_006313, XLOC_008708, XLOC_009603, XLOC_009858, XLOC_010335, XLOC_010376, XLOC_010378, XLOC_011474, XLOC_014762, XLOC_015117, XLOC_015126, XLOC_033023, XLOC_033080, XLOC_033709, XLOC_033798, XLOC_035458, XLOC_036859, XLOC_036881, XLOC_038215, XLOC_042410, XLOC_044063, XLOC_044546, XLOC_044557, XLOC_044583, XLOC_044929
123	...GO:0098590	CC	e	plasma membrane region	42/835	250/10772	1.66258e-06	3	42	4.53514e-05	MSTRG.14048, MSTRG.15099, MSTRG.2290, MSTRG.8689, XLOC_000306, XLOC_000357, XLOC_000521, XLOC_000959, XLOC_002200, XLOC_002519, XLOC_002754, XLOC_004099, XLOC_004602, XLOC_007243, XLOC_007317, XLOC_008708, XLOC_010376, XLOC_011433, XLOC_011474, XLOC_011579, XLOC_013527, XLOC_013628, XLOC_013985, XLOC_014265, XLOC_014273, XLOC_014580, XLOC_016022, XLOC_016681, XLOC_016986, XLOC_017102, XLOC_019213, XLOC_020059, XLOC_034302, XLOC_036881, XLOC_038336, XLOC_038779, XLOC_039811, XLOC_040729, XLOC_041561, XLOC_042358, XLOC_044561, XLOC_045182
124	..GO:0071944	CC	e	cell periphery	142/835	1264/10772	3.03278e-06	2	142	7.44546e-05	MSTRG.12243, MSTRG.12245, MSTRG.14048, MSTRG.14686, MSTRG.15099, MSTRG.1555, MSTRG.1563, MSTRG.15731, MSTRG.17320, MSTRG.19728, MSTRG.22250, MSTRG.2290, MSTRG.23592, MSTRG.24295, MSTRG.24769, MSTRG.3476, MSTRG.6674, MSTRG.884, XLOC_000033, XLOC_000069, XLOC_000306, XLOC_000357, XLOC_000521, XLOC_000672, XLOC_000959, XLOC_001061, XLOC_001206, XLOC_001219, XLOC_001328, XLOC_001772, XLOC_001915, XLOC_001923, XLOC_002200, XLOC_002519, XLOC_002754, XLOC_003180, XLOC_003330, XLOC_003367, XLOC_003576, XLOC_003772, XLOC_004099, XLOC_004388, XLOC_004602, XLOC_004970, XLOC_005044, XLOC_005104, XLOC_005628, XLOC_005660, XLOC_005898, XLOC_006313, XLOC_006871, XLOC_006962, XLOC_007139, XLOC_007243, XLOC_007317, XLOC_007889, XLOC_007959, XLOC_008226, XLOC_008320, XLOC_008357, XLOC_008579, XLOC_008708, XLOC_009170, XLOC_009603, XLOC_009676, XLOC_009858, XLOC_010335, XLOC_010376, XLOC_010378, XLOC_011193, XLOC_011433, XLOC_011474, XLOC_011579, XLOC_013251, XLOC_013628, XLOC_013985, XLOC_014026, XLOC_014265, XLOC_014580, XLOC_014762, XLOC_015117, XLOC_015126, XLOC_015785, XLOC_015940, XLOC_016022, XLOC_016407, XLOC_016681, XLOC_017102, XLOC_018633, XLOC_019213, XLOC_020059, XLOC_021492, XLOC_028335, XLOC_029594, XLOC_030193, XLOC_030851, XLOC_033080, XLOC_033546, XLOC_033709, XLOC_033798, XLOC_033853, XLOC_034252, XLOC_034302, XLOC_034305, XLOC_034535, XLOC_035458, XLOC_035864, XLOC_036636, XLOC_036859, XLOC_036881, XLOC_036988, XLOC_037356, XLOC_038215, XLOC_038336, XLOC_038779, XLOC_039811, XLOC_039886, XLOC_040617, XLOC_040729, XLOC_040972, XLOC_041561, XLOC_041673, XLOC_042139, XLOC_042140, XLOC_042358, XLOC_042410, XLOC_042904, XLOC_043107, XLOC_043385, XLOC_043476, XLOC_044060, XLOC_044063, XLOC_044123, XLOC_044374, XLOC_044546, XLOC_044557, XLOC_044561, XLOC_044583, XLOC_044838, XLOC_044929, XLOC_045182, XLOC_045269
125	...GO:0005886	CC	e	plasma membrane	137/835	1213/10772	3.50166e-06	3	137	8.18721e-05	MSTRG.12243, MSTRG.12245, MSTRG.14048, MSTRG.14686, MSTRG.15099, MSTRG.1555, MSTRG.1563, MSTRG.15731, MSTRG.17320, MSTRG.19728, MSTRG.22250, MSTRG.2290, MSTRG.23592, MSTRG.2365, MSTRG.24295, MSTRG.24769, MSTRG.3476, MSTRG.6674, MSTRG.884, XLOC_000033, XLOC_000069, XLOC_000306, XLOC_000357, XLOC_000521, XLOC_000672, XLOC_000959, XLOC_001061, XLOC_001206, XLOC_001219, XLOC_001328, XLOC_001772, XLOC_001915, XLOC_001923, XLOC_002519, XLOC_003180, XLOC_003330, XLOC_003367, XLOC_003576, XLOC_003772, XLOC_004099, XLOC_004388, XLOC_004602, XLOC_004970, XLOC_005044, XLOC_005104, XLOC_005628, XLOC_005660, XLOC_005898, XLOC_006313, XLOC_006871, XLOC_006962, XLOC_007139, XLOC_007243, XLOC_007317, XLOC_007889, XLOC_007959, XLOC_008226, XLOC_008320, XLOC_008357, XLOC_008579, XLOC_008708, XLOC_009170, XLOC_009603, XLOC_009676, XLOC_009858, XLOC_010335, XLOC_010376, XLOC_010378, XLOC_011193, XLOC_011433, XLOC_011474, XLOC_011579, XLOC_013251, XLOC_013628, XLOC_013985, XLOC_014026, XLOC_014265, XLOC_014580, XLOC_014762, XLOC_015117, XLOC_015126, XLOC_015785, XLOC_015940, XLOC_016022, XLOC_016681, XLOC_017102, XLOC_018633, XLOC_019213, XLOC_020059, XLOC_021492, XLOC_028335, XLOC_029594, XLOC_030193, XLOC_030851, XLOC_033080, XLOC_033546, XLOC_033709, XLOC_033798, XLOC_033853, XLOC_034252, XLOC_034302, XLOC_034535, XLOC_035458, XLOC_036636, XLOC_036859, XLOC_036881, XLOC_036988, XLOC_037356, XLOC_038215, XLOC_038336, XLOC_038779, XLOC_039886, XLOC_040617, XLOC_040729, XLOC_040972, XLOC_041561, XLOC_041673, XLOC_042139, XLOC_042140, XLOC_042358, XLOC_042410, XLOC_042904, XLOC_043107, XLOC_043307, XLOC_043385, XLOC_043476, XLOC_044060, XLOC_044063, XLOC_044123, XLOC_044374, XLOC_044546, XLOC_044557, XLOC_044561, XLOC_044583, XLOC_044838, XLOC_044929, XLOC_045269
126	..GO:0042995	CC	e	cell projection	36/835	213/10772	7.06908e-06	2	36	0.000144622	MSTRG.14048, MSTRG.15099, MSTRG.8689, XLOC_000306, XLOC_000357, XLOC_000521, XLOC_000959, XLOC_002519, XLOC_004099, XLOC_004602, XLOC_007317, XLOC_008320, XLOC_008708, XLOC_010376, XLOC_011433, XLOC_011474, XLOC_011579, XLOC_013527, XLOC_013628, XLOC_014265, XLOC_014580, XLOC_016022, XLOC_016681, XLOC_016986, XLOC_017102, XLOC_019213, XLOC_020059, XLOC_034302, XLOC_038336, XLOC_038779, XLOC_039811, XLOC_040729, XLOC_040972, XLOC_042358, XLOC_044374, XLOC_044561
127	....GO:0099512	CC	e	supramolecular fiber	26/835	132/10772	7.83127e-06	4	26	0.00014789	MSTRG.14048, MSTRG.15735, MSTRG.16063, MSTRG.8689, XLOC_000341, XLOC_002519, XLOC_002754, XLOC_004599, XLOC_006466, XLOC_006659, XLOC_006731, XLOC_011433, XLOC_011768, XLOC_013527, XLOC_013628, XLOC_014627, XLOC_016986, XLOC_017102, XLOC_020059, XLOC_029292, XLOC_029774, XLOC_035216, XLOC_042358, XLOC_045140, XLOC_045182, XLOC_045754
128	...GO:0099081	CC	e	supramolecular polymer	26/835	132/10772	7.83127e-06	3	26	0.00014789	MSTRG.14048, MSTRG.15735, MSTRG.16063, MSTRG.8689, XLOC_000341, XLOC_002519, XLOC_002754, XLOC_004599, XLOC_006466, XLOC_006659, XLOC_006731, XLOC_011433, XLOC_011768, XLOC_013527, XLOC_013628, XLOC_014627, XLOC_016986, XLOC_017102, XLOC_020059, XLOC_029292, XLOC_029774, XLOC_035216, XLOC_042358, XLOC_045140, XLOC_045182, XLOC_045754
129	.....GO:0099513	CC	e	polymeric cytoskeletal fiber	25/835	128/10772	1.35961e-05	5	25	0.000244258	MSTRG.14048, MSTRG.15735, MSTRG.16063, MSTRG.8689, XLOC_000341, XLOC_002519, XLOC_002754, XLOC_004599, XLOC_006466, XLOC_006659, XLOC_006731, XLOC_011433, XLOC_011768, XLOC_013527, XLOC_013628, XLOC_014627, XLOC_016986, XLOC_017102, XLOC_020059, XLOC_029292, XLOC_029774, XLOC_042358, XLOC_045140, XLOC_045182, XLOC_045754
130	..GO:0098796	CC	e	membrane protein complex	39/835	245/10772	1.54686e-05	2	39	0.000253112	MSTRG.12243, MSTRG.12245, MSTRG.21648, MSTRG.22250, MSTRG.24295, MSTRG.6674, XLOC_001328, XLOC_001915, XLOC_003576, XLOC_004099, XLOC_004388, XLOC_005793, XLOC_005898, XLOC_006313, XLOC_008708, XLOC_009603, XLOC_009858, XLOC_010335, XLOC_010376, XLOC_010378, XLOC_011474, XLOC_014026, XLOC_014762, XLOC_015117, XLOC_015126, XLOC_033023, XLOC_033080, XLOC_033709, XLOC_033798, XLOC_035458, XLOC_036859, XLOC_036881, XLOC_038215, XLOC_042410, XLOC_044063, XLOC_044546, XLOC_044557, XLOC_044583, XLOC_044929
131	......GO:0005874	CC	e	microtubule	21/835	105/10772	4.53771e-05	6	21	0.000696255	MSTRG.14048, MSTRG.16063, MSTRG.8689, XLOC_000341, XLOC_002519, XLOC_002754, XLOC_004599, XLOC_006466, XLOC_006659, XLOC_006731, XLOC_011433, XLOC_011768, XLOC_013527, XLOC_013628, XLOC_016986, XLOC_017102, XLOC_020059, XLOC_042358, XLOC_045140, XLOC_045182, XLOC_045754
132	....GO:0043005	CC	e	neuron projection	19/835	90/10772	4.76258e-05	4	19	0.000708614	MSTRG.15099, XLOC_000306, XLOC_000357, XLOC_000521, XLOC_000959, XLOC_004099, XLOC_004602, XLOC_007317, XLOC_008708, XLOC_010376, XLOC_011474, XLOC_014580, XLOC_016022, XLOC_016681, XLOC_019213, XLOC_034302, XLOC_038336, XLOC_038779, XLOC_044561
133	...GO:0120025	CC	e	plasma membrane bounded cell projection	33/835	205/10772	5.31314e-05	3	33	0.000764677	MSTRG.14048, MSTRG.15099, MSTRG.8689, XLOC_000306, XLOC_000357, XLOC_000521, XLOC_000959, XLOC_002519, XLOC_004099, XLOC_004602, XLOC_007317, XLOC_008708, XLOC_010376, XLOC_011433, XLOC_011474, XLOC_011579, XLOC_013527, XLOC_013628, XLOC_014265, XLOC_014580, XLOC_016022, XLOC_016681, XLOC_016986, XLOC_017102, XLOC_019213, XLOC_020059, XLOC_034302, XLOC_038336, XLOC_038779, XLOC_039811, XLOC_040729, XLOC_042358, XLOC_044561
134	..GO:0005930	CC	e	axoneme	12/835	42/10772	5.45086e-05	2	12	0.000764677	MSTRG.14048, MSTRG.8689, XLOC_002519, XLOC_002754, XLOC_011433, XLOC_013527, XLOC_013628, XLOC_016986, XLOC_017102, XLOC_020059, XLOC_042358, XLOC_045182
135	.....GO:0005856	CC	e	cytoskeleton	40/835	274/10772	8.40676e-05	5	40	0.00114659	MSTRG.14048, MSTRG.15735, MSTRG.16003, MSTRG.16063, MSTRG.22768, MSTRG.2993, XLOC_000341, XLOC_002519, XLOC_004376, XLOC_004599, XLOC_005190, XLOC_006466, XLOC_006659, XLOC_006731, XLOC_008320, XLOC_009532, XLOC_011348, XLOC_011433, XLOC_011768, XLOC_012845, XLOC_013628, XLOC_013833, XLOC_014627, XLOC_015374, XLOC_017102, XLOC_020059, XLOC_029292, XLOC_029774, XLOC_031282, XLOC_032139, XLOC_032191, XLOC_032446, XLOC_032464, XLOC_040972, XLOC_042358, XLOC_044280, XLOC_044374, XLOC_044563, XLOC_045140, XLOC_045754
136	....GO:0032838	CC	e	plasma membrane bounded cell projection cytoplasm	12/835	48/10772	0.000222785	4	12	0.00287862	MSTRG.14048, MSTRG.8689, XLOC_002519, XLOC_002754, XLOC_011433, XLOC_013527, XLOC_013628, XLOC_016986, XLOC_017102, XLOC_020059, XLOC_042358, XLOC_045182
137	...GO:0099568	CC	e	cytoplasmic region	12/835	49/10772	0.00027455	3	12	0.00345652	MSTRG.14048, MSTRG.8689, XLOC_002519, XLOC_002754, XLOC_011433, XLOC_013527, XLOC_013628, XLOC_016986, XLOC_017102, XLOC_020059, XLOC_042358, XLOC_045182
138	.....GO:0097014	CC	e	ciliary plasm	10/835	37/10772	0.000374985	5	10	0.00460294	MSTRG.14048, MSTRG.8689, XLOC_002519, XLOC_011433, XLOC_013527, XLOC_013628, XLOC_016986, XLOC_017102, XLOC_020059, XLOC_042358
139	..GO:0099080	CC	e	supramolecular complex	27/835	176/10772	0.000543139	2	27	0.00620189	MSTRG.14048, MSTRG.15735, MSTRG.16063, MSTRG.8689, XLOC_000341, XLOC_002519, XLOC_002754, XLOC_004599, XLOC_006466, XLOC_006659, XLOC_006731, XLOC_009991, XLOC_011433, XLOC_011768, XLOC_013527, XLOC_013628, XLOC_014627, XLOC_016986, XLOC_017102, XLOC_020059, XLOC_029292, XLOC_029774, XLOC_035216, XLOC_042358, XLOC_045140, XLOC_045182, XLOC_045754
140	......GO:0015630	CC	e	microtubule cytoskeleton	24/835	152/10772	0.00103886	6	24	0.0113351	MSTRG.14048, MSTRG.16063, XLOC_000341, XLOC_002519, XLOC_004376, XLOC_004599, XLOC_006466, XLOC_006659, XLOC_006731, XLOC_009532, XLOC_011433, XLOC_011768, XLOC_013628, XLOC_013833, XLOC_017102, XLOC_020059, XLOC_031282, XLOC_032139, XLOC_032191, XLOC_032464, XLOC_042358, XLOC_044280, XLOC_045140, XLOC_045754
141	..GO:0030054	CC	e	cell junction	19/835	113/10772	0.0011321	2	19	0.0120839	MSTRG.15099, MSTRG.2290, XLOC_000306, XLOC_000357, XLOC_000521, XLOC_007243, XLOC_008320, XLOC_014580, XLOC_019213, XLOC_020866, XLOC_029594, XLOC_032361, XLOC_036881, XLOC_038336, XLOC_040972, XLOC_041561, XLOC_041673, XLOC_044374, XLOC_044561
163	.....GO:0022843	MF	e	voltage-gated cation channel activity	32/835	60/10772	2.08763e-20	8	32	1.09183e-17	MSTRG.12243, MSTRG.12245, MSTRG.24295, MSTRG.6674, XLOC_001328, XLOC_003576, XLOC_004099, XLOC_004388, XLOC_006313, XLOC_008708, XLOC_009603, XLOC_009858, XLOC_010335, XLOC_010376, XLOC_010378, XLOC_011474, XLOC_014218, XLOC_015117, XLOC_015126, XLOC_033080, XLOC_033709, XLOC_033798, XLOC_035458, XLOC_036859, XLOC_038215, XLOC_042139, XLOC_042140, XLOC_042904, XLOC_044063, XLOC_044546, XLOC_044557, XLOC_044929
164	....GO:0005244	MF	e	voltage-gated ion channel activity	32/835	62/10772	7.8065e-20	7	32	1.36093e-17	MSTRG.12243, MSTRG.12245, MSTRG.24295, MSTRG.6674, XLOC_001328, XLOC_003576, XLOC_004099, XLOC_004388, XLOC_006313, XLOC_008708, XLOC_009603, XLOC_009858, XLOC_010335, XLOC_010376, XLOC_010378, XLOC_011474, XLOC_014218, XLOC_015117, XLOC_015126, XLOC_033080, XLOC_033709, XLOC_033798, XLOC_035458, XLOC_036859, XLOC_038215, XLOC_042139, XLOC_042140, XLOC_042904, XLOC_044063, XLOC_044546, XLOC_044557, XLOC_044929
165	......GO:0022832	MF	e	voltage-gated channel activity	32/835	62/10772	7.8065e-20	6	32	1.36093e-17	MSTRG.12243, MSTRG.12245, MSTRG.24295, MSTRG.6674, XLOC_001328, XLOC_003576, XLOC_004099, XLOC_004388, XLOC_006313, XLOC_008708, XLOC_009603, XLOC_009858, XLOC_010335, XLOC_010376, XLOC_010378, XLOC_011474, XLOC_014218, XLOC_015117, XLOC_015126, XLOC_033080, XLOC_033709, XLOC_033798, XLOC_035458, XLOC_036859, XLOC_038215, XLOC_042139, XLOC_042140, XLOC_042904, XLOC_044063, XLOC_044546, XLOC_044557, XLOC_044929
166	.....GO:0046873	MF	e	metal ion transmembrane transporter activity	46/835	135/10772	9.59448e-19	6	46	1.25448e-16	MSTRG.12243, MSTRG.12245, MSTRG.24295, MSTRG.6674, MSTRG.8606, MSTRG.884, XLOC_000033, XLOC_000743, XLOC_001328, XLOC_003576, XLOC_004099, XLOC_004388, XLOC_004713, XLOC_006069, XLOC_006313, XLOC_007959, XLOC_008357, XLOC_008708, XLOC_009404, XLOC_009603, XLOC_009858, XLOC_010335, XLOC_010376, XLOC_010378, XLOC_011474, XLOC_014218, XLOC_015117, XLOC_015126, XLOC_019213, XLOC_033023, XLOC_033080, XLOC_033709, XLOC_033798, XLOC_033853, XLOC_035458, XLOC_036636, XLOC_036859, XLOC_038215, XLOC_042139, XLOC_042140, XLOC_042410, XLOC_042904, XLOC_044063, XLOC_044546, XLOC_044557, XLOC_044929
167	....GO:0008324	MF	e	cation transmembrane transporter activity	50/835	164/10772	6.26518e-18	4	50	6.55338e-16	MSTRG.12243, MSTRG.12245, MSTRG.24295, MSTRG.6674, MSTRG.8606, MSTRG.884, XLOC_000033, XLOC_000743, XLOC_001328, XLOC_002178, XLOC_003514, XLOC_003576, XLOC_004099, XLOC_004388, XLOC_004713, XLOC_006069, XLOC_006313, XLOC_007959, XLOC_008357, XLOC_008708, XLOC_009404, XLOC_009603, XLOC_009858, XLOC_010335, XLOC_010376, XLOC_010378, XLOC_011474, XLOC_014218, XLOC_015117, XLOC_015126, XLOC_019213, XLOC_021285, XLOC_021492, XLOC_033023, XLOC_033080, XLOC_033709, XLOC_033798, XLOC_033853, XLOC_035458, XLOC_036636, XLOC_036859, XLOC_038215, XLOC_042139, XLOC_042140, XLOC_042410, XLOC_042904, XLOC_044063, XLOC_044546, XLOC_044557, XLOC_044929
168	....GO:0022890	MF	e	inorganic cation transmembrane transporter activity	48/835	153/10772	7.95253e-18	5	48	6.93196e-16	MSTRG.12243, MSTRG.12245, MSTRG.24295, MSTRG.6674, MSTRG.8606, MSTRG.884, XLOC_000033, XLOC_000743, XLOC_001328, XLOC_003576, XLOC_004099, XLOC_004388, XLOC_004713, XLOC_006069, XLOC_006313, XLOC_007959, XLOC_008357, XLOC_008708, XLOC_009404, XLOC_009603, XLOC_009858, XLOC_010335, XLOC_010376, XLOC_010378, XLOC_011474, XLOC_014218, XLOC_015117, XLOC_015126, XLOC_019213, XLOC_021285, XLOC_021492, XLOC_033023, XLOC_033080, XLOC_033709, XLOC_033798, XLOC_033853, XLOC_035458, XLOC_036636, XLOC_036859, XLOC_038215, XLOC_042139, XLOC_042140, XLOC_042410, XLOC_042904, XLOC_044063, XLOC_044546, XLOC_044557, XLOC_044929
169	.....GO:0022836	MF	e	gated channel activity	34/835	80/10772	1.27815e-17	5	34	9.54959e-16	MSTRG.12243, MSTRG.12245, MSTRG.2290, MSTRG.24295, MSTRG.6674, XLOC_001328, XLOC_003576, XLOC_004099, XLOC_004388, XLOC_006313, XLOC_008708, XLOC_009603, XLOC_009858, XLOC_010335, XLOC_010376, XLOC_010378, XLOC_011474, XLOC_014218, XLOC_015117, XLOC_015126, XLOC_033080, XLOC_033709, XLOC_033798, XLOC_035458, XLOC_036859, XLOC_036988, XLOC_038215, XLOC_042139, XLOC_042140, XLOC_042904, XLOC_044063, XLOC_044546, XLOC_044557, XLOC_044929
170	.....GO:0005261	MF	e	cation channel activity	40/835	112/10772	2.77041e-17	6	40	1.81115e-15	MSTRG.12243, MSTRG.12245, MSTRG.24295, MSTRG.6674, MSTRG.884, XLOC_000033, XLOC_001328, XLOC_003576, XLOC_004099, XLOC_004388, XLOC_004713, XLOC_006069, XLOC_006313, XLOC_008357, XLOC_008708, XLOC_009603, XLOC_009858, XLOC_010335, XLOC_010376, XLOC_010378, XLOC_011474, XLOC_014218, XLOC_015117, XLOC_015126, XLOC_021285, XLOC_033023, XLOC_033080, XLOC_033709, XLOC_033798, XLOC_035458, XLOC_036859, XLOC_038215, XLOC_042139, XLOC_042140, XLOC_042410, XLOC_042904, XLOC_044063, XLOC_044546, XLOC_044557, XLOC_044929
171	...GO:0015318	MF	e	inorganic molecular entity transmembrane transporter activity	53/835	190/10772	4.7462e-17	3	53	2.75807e-15	MSTRG.12243, MSTRG.12245, MSTRG.15731, MSTRG.2290, MSTRG.24295, MSTRG.6674, MSTRG.8606, MSTRG.884, XLOC_000033, XLOC_000743, XLOC_001328, XLOC_003576, XLOC_004099, XLOC_004388, XLOC_004713, XLOC_006069, XLOC_006313, XLOC_007959, XLOC_008357, XLOC_008708, XLOC_009404, XLOC_009603, XLOC_009676, XLOC_009858, XLOC_010335, XLOC_010376, XLOC_010378, XLOC_011474, XLOC_014218, XLOC_015117, XLOC_015126, XLOC_019213, XLOC_021285, XLOC_021492, XLOC_030851, XLOC_033023, XLOC_033080, XLOC_033709, XLOC_033798, XLOC_033853, XLOC_035458, XLOC_036636, XLOC_036859, XLOC_036988, XLOC_038215, XLOC_042139, XLOC_042140, XLOC_042410, XLOC_042904, XLOC_044063, XLOC_044546, XLOC_044557, XLOC_044929
172	......GO:0015079	MF	e	potassium ion transmembrane transporter activity	31/835	70/10772	8.38622e-17	7	31	4.38599e-15	MSTRG.12243, MSTRG.12245, MSTRG.24295, MSTRG.6674, MSTRG.8606, MSTRG.884, XLOC_000033, XLOC_000743, XLOC_001328, XLOC_003576, XLOC_004388, XLOC_006313, XLOC_009404, XLOC_009858, XLOC_010335, XLOC_010378, XLOC_014218, XLOC_015117, XLOC_015126, XLOC_033080, XLOC_033709, XLOC_033798, XLOC_035458, XLOC_036859, XLOC_038215, XLOC_042139, XLOC_042140, XLOC_042904, XLOC_044063, XLOC_044546, XLOC_044929
173	....GO:0005216	MF	e	ion channel activity	44/835	139/10772	1.31972e-16	5	44	6.27468e-15	MSTRG.12243, MSTRG.12245, MSTRG.15731, MSTRG.2290, MSTRG.24295, MSTRG.6674, MSTRG.884, XLOC_000033, XLOC_001328, XLOC_003576, XLOC_004099, XLOC_004388, XLOC_004713, XLOC_006069, XLOC_006313, XLOC_008357, XLOC_008708, XLOC_009603, XLOC_009676, XLOC_009858, XLOC_010335, XLOC_010376, XLOC_010378, XLOC_011474, XLOC_014218, XLOC_015117, XLOC_015126, XLOC_021285, XLOC_033023, XLOC_033080, XLOC_033709, XLOC_033798, XLOC_035458, XLOC_036859, XLOC_036988, XLOC_038215, XLOC_042139, XLOC_042140, XLOC_042410, XLOC_042904, XLOC_044063, XLOC_044546, XLOC_044557, XLOC_044929
174	...GO:0015075	MF	e	ion transmembrane transporter activity	54/835	203/10772	2.32556e-16	3	54	1.01356e-14	MSTRG.12243, MSTRG.12245, MSTRG.15731, MSTRG.2290, MSTRG.24295, MSTRG.6674, MSTRG.8606, MSTRG.884, XLOC_000033, XLOC_000743, XLOC_001328, XLOC_002178, XLOC_003514, XLOC_003576, XLOC_004099, XLOC_004388, XLOC_004713, XLOC_006069, XLOC_006313, XLOC_007959, XLOC_008357, XLOC_008708, XLOC_009404, XLOC_009603, XLOC_009676, XLOC_009858, XLOC_010335, XLOC_010376, XLOC_010378, XLOC_011474, XLOC_014218, XLOC_015117, XLOC_015126, XLOC_019213, XLOC_021285, XLOC_021492, XLOC_033023, XLOC_033080, XLOC_033709, XLOC_033798, XLOC_033853, XLOC_035458, XLOC_036636, XLOC_036859, XLOC_036988, XLOC_038215, XLOC_042139, XLOC_042140, XLOC_042410, XLOC_042904, XLOC_044063, XLOC_044546, XLOC_044557, XLOC_044929
175	......GO:0005267	MF	e	potassium channel activity	28/835	60/10772	4.88771e-16	8	28	1.96636e-14	MSTRG.12243, MSTRG.12245, MSTRG.24295, MSTRG.6674, MSTRG.884, XLOC_000033, XLOC_001328, XLOC_003576, XLOC_004388, XLOC_006313, XLOC_009858, XLOC_010335, XLOC_010378, XLOC_014218, XLOC_015117, XLOC_015126, XLOC_033080, XLOC_033709, XLOC_033798, XLOC_035458, XLOC_036859, XLOC_038215, XLOC_042139, XLOC_042140, XLOC_042904, XLOC_044063, XLOC_044546, XLOC_044929
176	...GO:0022803	MF	e	passive transmembrane transporter activity	45/835	151/10772	7.68314e-16	3	45	2.67886e-14	MSTRG.12243, MSTRG.12245, MSTRG.15731, MSTRG.2290, MSTRG.24295, MSTRG.6674, MSTRG.884, XLOC_000033, XLOC_001328, XLOC_003576, XLOC_004099, XLOC_004388, XLOC_004713, XLOC_006069, XLOC_006313, XLOC_008357, XLOC_008708, XLOC_009603, XLOC_009676, XLOC_009858, XLOC_010335, XLOC_010376, XLOC_010378, XLOC_011474, XLOC_014218, XLOC_015117, XLOC_015126, XLOC_021285, XLOC_030851, XLOC_033023, XLOC_033080, XLOC_033709, XLOC_033798, XLOC_035458, XLOC_036859, XLOC_036988, XLOC_038215, XLOC_042139, XLOC_042140, XLOC_042410, XLOC_042904, XLOC_044063, XLOC_044546, XLOC_044557, XLOC_044929
177	....GO:0015267	MF	e	channel activity	45/835	151/10772	7.68314e-16	4	45	2.67886e-14	MSTRG.12243, MSTRG.12245, MSTRG.15731, MSTRG.2290, MSTRG.24295, MSTRG.6674, MSTRG.884, XLOC_000033, XLOC_001328, XLOC_003576, XLOC_004099, XLOC_004388, XLOC_004713, XLOC_006069, XLOC_006313, XLOC_008357, XLOC_008708, XLOC_009603, XLOC_009676, XLOC_009858, XLOC_010335, XLOC_010376, XLOC_010378, XLOC_011474, XLOC_014218, XLOC_015117, XLOC_015126, XLOC_021285, XLOC_030851, XLOC_033023, XLOC_033080, XLOC_033709, XLOC_033798, XLOC_035458, XLOC_036859, XLOC_036988, XLOC_038215, XLOC_042139, XLOC_042140, XLOC_042410, XLOC_042904, XLOC_044063, XLOC_044546, XLOC_044557, XLOC_044929
178	......GO:0005249	MF	e	voltage-gated potassium channel activity	25/835	49/10772	1.27698e-15	9	25	4.17412e-14	MSTRG.12243, MSTRG.12245, MSTRG.24295, MSTRG.6674, XLOC_001328, XLOC_003576, XLOC_004388, XLOC_006313, XLOC_009858, XLOC_010335, XLOC_010378, XLOC_015117, XLOC_015126, XLOC_033080, XLOC_033709, XLOC_033798, XLOC_035458, XLOC_036859, XLOC_038215, XLOC_042139, XLOC_042140, XLOC_042904, XLOC_044063, XLOC_044546, XLOC_044929
179	.GO:0005215	MF	e	transporter activity	71/835	339/10772	4.12662e-15	1	71	1.26954e-13	MSTRG.12243, MSTRG.12245, MSTRG.15731, MSTRG.2290, MSTRG.24295, MSTRG.6674, MSTRG.8606, MSTRG.884, XLOC_000033, XLOC_000316, XLOC_000743, XLOC_001328, XLOC_002178, XLOC_003514, XLOC_003576, XLOC_003680, XLOC_004099, XLOC_004264, XLOC_004388, XLOC_004713, XLOC_006069, XLOC_006313, XLOC_007146, XLOC_007959, XLOC_008357, XLOC_008708, XLOC_009404, XLOC_009603, XLOC_009676, XLOC_009858, XLOC_010266, XLOC_010335, XLOC_010367, XLOC_010376, XLOC_010378, XLOC_011474, XLOC_012873, XLOC_013601, XLOC_014218, XLOC_015117, XLOC_015126, XLOC_018072, XLOC_019213, XLOC_021285, XLOC_021492, XLOC_028335, XLOC_030193, XLOC_030851, XLOC_033023, XLOC_033080, XLOC_033709, XLOC_033798, XLOC_033853, XLOC_034535, XLOC_035458, XLOC_036636, XLOC_036859, XLOC_036988, XLOC_037989, XLOC_038215, XLOC_039658, XLOC_040876, XLOC_042139, XLOC_042140, XLOC_042410, XLOC_042904, XLOC_043224, XLOC_044063, XLOC_044546, XLOC_044557, XLOC_044929
180	..GO:0022857	MF	e	transmembrane transporter activity	65/835	308/10772	4.35981e-14	2	65	1.26677e-12	MSTRG.12243, MSTRG.12245, MSTRG.15731, MSTRG.2290, MSTRG.24295, MSTRG.6674, MSTRG.8606, MSTRG.884, XLOC_000033, XLOC_000316, XLOC_000743, XLOC_001328, XLOC_002178, XLOC_003514, XLOC_003576, XLOC_003680, XLOC_004099, XLOC_004264, XLOC_004388, XLOC_004713, XLOC_006069, XLOC_006313, XLOC_007146, XLOC_007959, XLOC_008357, XLOC_008708, XLOC_009404, XLOC_009603, XLOC_009676, XLOC_009858, XLOC_010266, XLOC_010335, XLOC_010367, XLOC_010376, XLOC_010378, XLOC_011474, XLOC_012873, XLOC_014218, XLOC_015117, XLOC_015126, XLOC_019213, XLOC_021285, XLOC_021492, XLOC_030851, XLOC_033023, XLOC_033080, XLOC_033709, XLOC_033798, XLOC_033853, XLOC_035458, XLOC_036636, XLOC_036859, XLOC_036988, XLOC_037989, XLOC_038215, XLOC_039658, XLOC_040876, XLOC_042139, XLOC_042140, XLOC_042410, XLOC_042904, XLOC_044063, XLOC_044546, XLOC_044557, XLOC_044929
181	.......GO:0005251	MF	e	delayed rectifier potassium channel activity	21/835	40/10772	1.18902e-13	10	21	3.27293e-12	MSTRG.12243, MSTRG.12245, MSTRG.24295, MSTRG.6674, XLOC_001328, XLOC_003576, XLOC_004388, XLOC_009858, XLOC_010335, XLOC_010378, XLOC_015117, XLOC_015126, XLOC_033080, XLOC_033709, XLOC_033798, XLOC_035458, XLOC_036859, XLOC_038215, XLOC_044063, XLOC_044546, XLOC_044929
182	..GO:0038023	MF	e	signaling receptor activity	36/835	187/10772	2.65983e-07	2	36	6.62425e-06	MSTRG.15099, MSTRG.19728, MSTRG.2290, MSTRG.23592, MSTRG.2365, MSTRG.24769, MSTRG.3476, MSTRG.8482, XLOC_000306, XLOC_000357, XLOC_000521, XLOC_001061, XLOC_001206, XLOC_003509, XLOC_004602, XLOC_005628, XLOC_006871, XLOC_007139, XLOC_007889, XLOC_010942, XLOC_014580, XLOC_015785, XLOC_016407, XLOC_016495, XLOC_018633, XLOC_021207, XLOC_030471, XLOC_034305, XLOC_036988, XLOC_038831, XLOC_039886, XLOC_041137, XLOC_043107, XLOC_043307, XLOC_044123, XLOC_044561
183	.GO:0060089	MF	e	molecular transducer activity	36/835	187/10772	2.65983e-07	1	36	6.62425e-06	MSTRG.15099, MSTRG.19728, MSTRG.2290, MSTRG.23592, MSTRG.2365, MSTRG.24769, MSTRG.3476, MSTRG.8482, XLOC_000306, XLOC_000357, XLOC_000521, XLOC_001061, XLOC_001206, XLOC_003509, XLOC_004602, XLOC_005628, XLOC_006871, XLOC_007139, XLOC_007889, XLOC_010942, XLOC_014580, XLOC_015785, XLOC_016407, XLOC_016495, XLOC_018633, XLOC_021207, XLOC_030471, XLOC_034305, XLOC_036988, XLOC_038831, XLOC_039886, XLOC_041137, XLOC_043107, XLOC_043307, XLOC_044123, XLOC_044561
184	......GO:0015081	MF	e	sodium ion transmembrane transporter activity	12/835	28/10772	4.13803e-07	7	12	9.83723e-06	XLOC_000743, XLOC_004099, XLOC_008708, XLOC_009404, XLOC_010376, XLOC_011474, XLOC_014218, XLOC_019213, XLOC_033023, XLOC_033853, XLOC_036636, XLOC_042410
185	......GO:0005272	MF	e	sodium channel activity	7/835	10/10772	1.60005e-06	8	7	3.63837e-05	XLOC_004099, XLOC_008708, XLOC_010376, XLOC_011474, XLOC_014218, XLOC_033023, XLOC_042410
186	......GO:0005245	MF	e	voltage-gated calcium channel activity	7/835	11/10772	4.10495e-06	9	7	8.94537e-05	XLOC_004099, XLOC_008708, XLOC_009603, XLOC_010376, XLOC_011474, XLOC_014218, XLOC_044557
187	.....GO:0005509	MF	e	calcium ion binding	19/835	78/10772	5.41121e-06	5	19	0.000113203	MSTRG.16739, XLOC_001566, XLOC_001856, XLOC_001932, XLOC_004030, XLOC_007243, XLOC_009018, XLOC_011312, XLOC_012381, XLOC_013987, XLOC_014218, XLOC_014720, XLOC_015059, XLOC_027304, XLOC_029731, XLOC_032191, XLOC_032464, XLOC_033983, XLOC_034910
188	...GO:0001653	MF	e	peptide receptor activity	8/835	16/10772	9.25161e-06	3	8	0.0001861	MSTRG.8482, XLOC_003509, XLOC_007889, XLOC_010942, XLOC_015785, XLOC_016407, XLOC_021207, XLOC_034305
189	...GO:0043169	MF	e	cation binding	26/835	138/10772	1.79616e-05	3	26	0.000347923	MSTRG.16739, MSTRG.5688, XLOC_001566, XLOC_001856, XLOC_001932, XLOC_004030, XLOC_004602, XLOC_004667, XLOC_005113, XLOC_007243, XLOC_009018, XLOC_011312, XLOC_012381, XLOC_013601, XLOC_013987, XLOC_014218, XLOC_014720, XLOC_015059, XLOC_019854, XLOC_027304, XLOC_029731, XLOC_032191, XLOC_032464, XLOC_033983, XLOC_034910, XLOC_035800
190	....GO:0046872	MF	e	metal ion binding	24/835	124/10772	2.35578e-05	4	24	0.000440027	MSTRG.16739, MSTRG.5688, XLOC_001566, XLOC_001856, XLOC_001932, XLOC_004030, XLOC_004667, XLOC_005113, XLOC_007243, XLOC_009018, XLOC_011312, XLOC_012381, XLOC_013987, XLOC_014218, XLOC_014720, XLOC_015059, XLOC_019854, XLOC_027304, XLOC_029731, XLOC_032191, XLOC_032464, XLOC_033983, XLOC_034910, XLOC_035800
191	........GO:0004115	MF	e	3',5'-cyclic-AMP phosphodiesterase activity	4/835	4/10772	3.58655e-05	8	4	0.000625256	MSTRG.19228, XLOC_041561, XLOC_041947, XLOC_043726
192	...GO:0016849	MF	e	phosphorus-oxygen lyase activity	10/835	29/10772	3.81115e-05	3	10	0.000642978	MSTRG.23592, MSTRG.24769, MSTRG.8482, XLOC_000672, XLOC_003509, XLOC_007139, XLOC_007384, XLOC_010942, XLOC_018633, XLOC_021207
193	....GO:0004930	MF	e	G protein-coupled receptor activity	14/835	54/10772	4.39463e-05	4	14	0.000718248	MSTRG.23592, MSTRG.2365, MSTRG.24769, XLOC_001206, XLOC_004602, XLOC_005628, XLOC_007139, XLOC_007889, XLOC_015785, XLOC_016407, XLOC_018633, XLOC_034305, XLOC_043307, XLOC_044123
194	.......GO:0004114	MF	e	3',5'-cyclic-nucleotide phosphodiesterase activity	5/835	7/10772	5.09036e-05	7	5	0.000794337	MSTRG.19228, XLOC_011508, XLOC_041561, XLOC_041947, XLOC_043726
195	.....GO:0008081	MF	e	phosphoric diester hydrolase activity	7/835	15/10772	6.06827e-05	5	7	0.000906773	MSTRG.19228, XLOC_011508, XLOC_020651, XLOC_036877, XLOC_041561, XLOC_041947, XLOC_043726
196	......GO:0015085	MF	e	calcium ion transmembrane transporter activity	12/835	43/10772	7.03405e-05	7	12	0.00102189	XLOC_004099, XLOC_004713, XLOC_006069, XLOC_007959, XLOC_008357, XLOC_008708, XLOC_009603, XLOC_010376, XLOC_011474, XLOC_014218, XLOC_019213, XLOC_044557
197	..GO:0009975	MF	e	cyclase activity	9/835	26/10772	9.05031e-05	2	9	0.00124561	MSTRG.23592, MSTRG.24769, MSTRG.8482, XLOC_003509, XLOC_007139, XLOC_007384, XLOC_010942, XLOC_018633, XLOC_021207
198	...GO:0051015	MF	e	actin filament binding	13/835	52/10772	0.000122908	5	13	0.00164823	MSTRG.15735, MSTRG.16003, MSTRG.2993, XLOC_005190, XLOC_008320, XLOC_014627, XLOC_029292, XLOC_029774, XLOC_035216, XLOC_040729, XLOC_040972, XLOC_044374, XLOC_044563
199	......GO:0004112	MF	e	cyclic-nucleotide phosphodiesterase activity	5/835	8/10772	0.000127056	6	5	0.00166126	MSTRG.19228, XLOC_011508, XLOC_041561, XLOC_041947, XLOC_043726
200	....GO:0003779	MF	e	actin binding	15/835	68/10772	0.000174851	4	15	0.00223042	MSTRG.15735, MSTRG.16003, MSTRG.2993, XLOC_005190, XLOC_008320, XLOC_014627, XLOC_029292, XLOC_029774, XLOC_033546, XLOC_035216, XLOC_036054, XLOC_040729, XLOC_040972, XLOC_044374, XLOC_044563
201	..GO:0043167	MF	e	ion binding	44/835	324/10772	0.000283791	2	44	0.00353388	MSTRG.16003, MSTRG.16063, MSTRG.16739, MSTRG.2290, MSTRG.23592, MSTRG.24769, MSTRG.5688, XLOC_000341, XLOC_001566, XLOC_001856, XLOC_001932, XLOC_003169, XLOC_003367, XLOC_004030, XLOC_004602, XLOC_004667, XLOC_005113, XLOC_006659, XLOC_007139, XLOC_007243, XLOC_008226, XLOC_009018, XLOC_011312, XLOC_012381, XLOC_013601, XLOC_013987, XLOC_014218, XLOC_014720, XLOC_015059, XLOC_018633, XLOC_019854, XLOC_027304, XLOC_029731, XLOC_032191, XLOC_032464, XLOC_033983, XLOC_034910, XLOC_035800, XLOC_037356, XLOC_040617, XLOC_043224, XLOC_043364, XLOC_044563, XLOC_045140
202	......GO:0005262	MF	e	calcium channel activity	10/835	38/10772	0.000474053	8	10	0.00563476	XLOC_004099, XLOC_004713, XLOC_006069, XLOC_008357, XLOC_008708, XLOC_009603, XLOC_010376, XLOC_011474, XLOC_014218, XLOC_044557
203	...GO:0008092	MF	e	cytoskeletal protein binding	24/835	155/10772	0.00116456	3	24	0.0132406	MSTRG.15735, MSTRG.16003, MSTRG.22768, MSTRG.2993, XLOC_002754, XLOC_004599, XLOC_005190, XLOC_006466, XLOC_006731, XLOC_007317, XLOC_008320, XLOC_011768, XLOC_014218, XLOC_014265, XLOC_014627, XLOC_029292, XLOC_029774, XLOC_033546, XLOC_035216, XLOC_036054, XLOC_040729, XLOC_040972, XLOC_044374, XLOC_044563
204	...GO:0030594	MF	e	neurotransmitter receptor activity	8/835	29/10772	0.00124521	3	8	0.0135675	MSTRG.15099, MSTRG.2290, XLOC_000306, XLOC_000357, XLOC_000521, XLOC_004602, XLOC_014580, XLOC_044561
205	..GO:0042165	MF	e	neurotransmitter binding	8/835	29/10772	0.00124521	2	8	0.0135675	MSTRG.15099, MSTRG.2290, XLOC_000306, XLOC_000357, XLOC_000521, XLOC_004602, XLOC_014580, XLOC_044561
206	...GO:0004888	MF	e	transmembrane signaling receptor activity	18/835	108/10772	0.00168607	3	18	0.0179962	MSTRG.2290, MSTRG.23592, MSTRG.2365, MSTRG.24769, MSTRG.3476, XLOC_001206, XLOC_004602, XLOC_005628, XLOC_007139, XLOC_007889, XLOC_015785, XLOC_016407, XLOC_018633, XLOC_034305, XLOC_039886, XLOC_043107, XLOC_043307, XLOC_044123
207	....GO:0008528	MF	e	G protein-coupled peptide receptor activity	4/835	8/10772	0.00194775	5	4	0.0203734	XLOC_007889, XLOC_015785, XLOC_016407, XLOC_034305
208	....GO:0022853	MF	e	active ion transmembrane transporter activity	8/835	32/10772	0.0024795	4	8	0.025427	MSTRG.8606, XLOC_000743, XLOC_003514, XLOC_007959, XLOC_009404, XLOC_019213, XLOC_033853, XLOC_036636
209	...GO:0004016	MF	e	adenylate cyclase activity	5/835	14/10772	0.00306323	4	5	0.0302277	MSTRG.23592, MSTRG.24769, XLOC_007139, XLOC_007384, XLOC_018633
210	.....GO:0015276	MF	e	ligand-gated ion channel activity	5/835	14/10772	0.00306323	6	5	0.0302277	MSTRG.2290, XLOC_036988, XLOC_042139, XLOC_042140, XLOC_042904
211	....GO:0042578	MF	e	phosphoric ester hydrolase activity	15/835	92/10772	0.00510307	4	15	0.0485256	MSTRG.14339, MSTRG.19228, XLOC_001772, XLOC_010313, XLOC_011508, XLOC_020651, XLOC_031621, XLOC_031852, XLOC_033745, XLOC_036054, XLOC_036877, XLOC_041561, XLOC_041947, XLOC_043726, XLOC_043881

### Sheet: p14
	# GO	NS	enrichment	name	ratio_in_study	ratio_in_pop	p_uncorrected	depth	study_count	p_fdr_bh	study_items
0	..GO:0006928	BP	e	movement of cell or subcellular component	84/1949	220/10772	1.22041e-12	2	84	1.22797e-09	MSTRG.10897, MSTRG.1288, MSTRG.13993, MSTRG.14048, MSTRG.16438, MSTRG.17465, MSTRG.17728, MSTRG.20000, MSTRG.77, MSTRG.8255, XLOC_000351, XLOC_001526, XLOC_002118, XLOC_002252, XLOC_002347, XLOC_002447, XLOC_002530, XLOC_003104, XLOC_003265, XLOC_003376, XLOC_003571, XLOC_003958, XLOC_004651, XLOC_005645, XLOC_005958, XLOC_006019, XLOC_006143, XLOC_006215, XLOC_006415, XLOC_006967, XLOC_007394, XLOC_007818, XLOC_008618, XLOC_008769, XLOC_009313, XLOC_009535, XLOC_011109, XLOC_011684, XLOC_012461, XLOC_012652, XLOC_012980, XLOC_013110, XLOC_013402, XLOC_013527, XLOC_015897, XLOC_016329, XLOC_016986, XLOC_017102, XLOC_019480, XLOC_020865, XLOC_020919, XLOC_021411, XLOC_029154, XLOC_029918, XLOC_030475, XLOC_031255, XLOC_031381, XLOC_032443, XLOC_033009, XLOC_034269, XLOC_034302, XLOC_034537, XLOC_034929, XLOC_035271, XLOC_036640, XLOC_037543, XLOC_037653, XLOC_037662, XLOC_037769, XLOC_038510, XLOC_038831, XLOC_039085, XLOC_039811, XLOC_040599, XLOC_040919, XLOC_041191, XLOC_041325, XLOC_041381, XLOC_041852, XLOC_042806, XLOC_044291, XLOC_044938, XLOC_044953, XLOC_045182
1	....GO:0030030	BP	e	cell projection organization	66/1949	156/10772	2.149e-12	4	66	1.22797e-09	MSTRG.1288, MSTRG.14048, MSTRG.16438, MSTRG.17728, MSTRG.20000, MSTRG.77, XLOC_000351, XLOC_001526, XLOC_002118, XLOC_002347, XLOC_002447, XLOC_002530, XLOC_003571, XLOC_005645, XLOC_006019, XLOC_006491, XLOC_006967, XLOC_007394, XLOC_008217, XLOC_008618, XLOC_008769, XLOC_009313, XLOC_009535, XLOC_011109, XLOC_011684, XLOC_012652, XLOC_012980, XLOC_013110, XLOC_013402, XLOC_013527, XLOC_015032, XLOC_015897, XLOC_016329, XLOC_016339, XLOC_016986, XLOC_017102, XLOC_017339, XLOC_019315, XLOC_019480, XLOC_020865, XLOC_020919, XLOC_021411, XLOC_025171, XLOC_029154, XLOC_030475, XLOC_031255, XLOC_033009, XLOC_034269, XLOC_034537, XLOC_034929, XLOC_036142, XLOC_037543, XLOC_037653, XLOC_037662, XLOC_038510, XLOC_038831, XLOC_039092, XLOC_039811, XLOC_040599, XLOC_041325, XLOC_041381, XLOC_042806, XLOC_044291, XLOC_044938, XLOC_044953, XLOC_045182
2	.....GO:0044782	BP	e	cilium organization	48/1949	99/10772	4.12075e-12	6	48	1.50008e-09	MSTRG.1288, MSTRG.14048, MSTRG.16438, MSTRG.17728, MSTRG.77, XLOC_000351, XLOC_001526, XLOC_002347, XLOC_002447, XLOC_005645, XLOC_006019, XLOC_006967, XLOC_007394, XLOC_008217, XLOC_008618, XLOC_008769, XLOC_009313, XLOC_009535, XLOC_011109, XLOC_012652, XLOC_013110, XLOC_013402, XLOC_013527, XLOC_015897, XLOC_016986, XLOC_017102, XLOC_020865, XLOC_020919, XLOC_021411, XLOC_029154, XLOC_030475, XLOC_034269, XLOC_034537, XLOC_034929, XLOC_037543, XLOC_037653, XLOC_037662, XLOC_038510, XLOC_039092, XLOC_039811, XLOC_040599, XLOC_041325, XLOC_041381, XLOC_042806, XLOC_044291, XLOC_044938, XLOC_044953, XLOC_045182
3	.....GO:0120036	BP	e	plasma membrane bounded cell projection organization	61/1949	148/10772	3.90561e-11	5	61	8.7727e-09	MSTRG.1288, MSTRG.14048, MSTRG.16438, MSTRG.17728, MSTRG.20000, MSTRG.77, XLOC_000351, XLOC_001526, XLOC_002347, XLOC_002447, XLOC_003571, XLOC_005645, XLOC_006019, XLOC_006967, XLOC_007394, XLOC_008217, XLOC_008618, XLOC_008769, XLOC_009313, XLOC_009535, XLOC_011109, XLOC_011684, XLOC_012652, XLOC_012980, XLOC_013110, XLOC_013402, XLOC_013527, XLOC_015032, XLOC_015897, XLOC_016329, XLOC_016339, XLOC_016986, XLOC_017102, XLOC_017339, XLOC_019480, XLOC_020865, XLOC_020919, XLOC_021411, XLOC_025171, XLOC_029154, XLOC_030475, XLOC_033009, XLOC_034269, XLOC_034537, XLOC_034929, XLOC_036142, XLOC_037543, XLOC_037653, XLOC_037662, XLOC_038510, XLOC_038831, XLOC_039092, XLOC_039811, XLOC_040599, XLOC_041325, XLOC_041381, XLOC_042806, XLOC_044291, XLOC_044938, XLOC_044953, XLOC_045182
4	.....GO:0007010	BP	e	cytoskeleton organization	96/1949	279/10772	4.33648e-11	5	96	8.7727e-09	MSTRG.10897, MSTRG.15358, MSTRG.15487, MSTRG.16438, MSTRG.17728, MSTRG.18797, MSTRG.21434, MSTRG.22768, MSTRG.77, MSTRG.8287, XLOC_000145, XLOC_001526, XLOC_002347, XLOC_002355, XLOC_002521, XLOC_002536, XLOC_002755, XLOC_004601, XLOC_005491, XLOC_005645, XLOC_006019, XLOC_006125, XLOC_006196, XLOC_006215, XLOC_006967, XLOC_007227, XLOC_007394, XLOC_007580, XLOC_008333, XLOC_008618, XLOC_008769, XLOC_009313, XLOC_009664, XLOC_010757, XLOC_011109, XLOC_012339, XLOC_012461, XLOC_012652, XLOC_013110, XLOC_013402, XLOC_013527, XLOC_013716, XLOC_014065, XLOC_015293, XLOC_015897, XLOC_016211, XLOC_016329, XLOC_016986, XLOC_017102, XLOC_017224, XLOC_019315, XLOC_020114, XLOC_020865, XLOC_020919, XLOC_029154, XLOC_029645, XLOC_029774, XLOC_030475, XLOC_031381, XLOC_033097, XLOC_034184, XLOC_034269, XLOC_034537, XLOC_034929, XLOC_034949, XLOC_035271, XLOC_036065, XLOC_036129, XLOC_036142, XLOC_036730, XLOC_037402, XLOC_037543, XLOC_037653, XLOC_037662, XLOC_038510, XLOC_039085, XLOC_040599, XLOC_040919, XLOC_041191, XLOC_041325, XLOC_041766, XLOC_041997, XLOC_042333, XLOC_042732, XLOC_042806, XLOC_042850, XLOC_042906, XLOC_043437, XLOC_043944, XLOC_044280, XLOC_044291, XLOC_044377, XLOC_044601, XLOC_044938, XLOC_044953, XLOC_045147
5	....GO:0030705	BP	e	cytoskeleton-dependent intracellular transport	53/1949	121/10772	7.20889e-11	5	53	1.32578e-08	MSTRG.1288, MSTRG.14048, MSTRG.16438, MSTRG.17728, MSTRG.22768, MSTRG.77, MSTRG.8255, XLOC_000351, XLOC_001526, XLOC_002347, XLOC_002447, XLOC_005645, XLOC_005958, XLOC_006019, XLOC_006215, XLOC_006967, XLOC_007394, XLOC_008618, XLOC_008769, XLOC_009313, XLOC_009535, XLOC_011109, XLOC_012461, XLOC_012652, XLOC_013110, XLOC_013402, XLOC_013527, XLOC_015897, XLOC_016986, XLOC_017102, XLOC_020865, XLOC_020919, XLOC_021411, XLOC_029154, XLOC_030475, XLOC_034269, XLOC_034537, XLOC_034929, XLOC_037543, XLOC_037653, XLOC_037662, XLOC_038510, XLOC_039085, XLOC_039811, XLOC_040599, XLOC_040919, XLOC_041325, XLOC_041852, XLOC_042806, XLOC_044291, XLOC_044938, XLOC_044953, XLOC_045182
6	...GO:0042073	BP	e	intraciliary transport	47/1949	103/10772	9.97573e-11	7	47	1.68174e-08	MSTRG.1288, MSTRG.14048, MSTRG.16438, MSTRG.17728, MSTRG.77, XLOC_000351, XLOC_001526, XLOC_002347, XLOC_002447, XLOC_005645, XLOC_006019, XLOC_006215, XLOC_006967, XLOC_007394, XLOC_008618, XLOC_008769, XLOC_009313, XLOC_009535, XLOC_011109, XLOC_012652, XLOC_013110, XLOC_013402, XLOC_013527, XLOC_015897, XLOC_016986, XLOC_017102, XLOC_020865, XLOC_020919, XLOC_021411, XLOC_029154, XLOC_030475, XLOC_034269, XLOC_034537, XLOC_034929, XLOC_037543, XLOC_037653, XLOC_037662, XLOC_038510, XLOC_039085, XLOC_039811, XLOC_040599, XLOC_041325, XLOC_042806, XLOC_044291, XLOC_044938, XLOC_044953, XLOC_045182
7	.....GO:0010970	BP	e	transport along microtubule	48/1949	110/10772	6.83194e-10	6	48	8.63813e-08	MSTRG.1288, MSTRG.14048, MSTRG.16438, MSTRG.17728, MSTRG.77, XLOC_000351, XLOC_001526, XLOC_002347, XLOC_002447, XLOC_005645, XLOC_006019, XLOC_006215, XLOC_006967, XLOC_007394, XLOC_008618, XLOC_008769, XLOC_009313, XLOC_009535, XLOC_011109, XLOC_012652, XLOC_013110, XLOC_013402, XLOC_013527, XLOC_015897, XLOC_016986, XLOC_017102, XLOC_020865, XLOC_020919, XLOC_021411, XLOC_029154, XLOC_030475, XLOC_034269, XLOC_034537, XLOC_034929, XLOC_037543, XLOC_037653, XLOC_037662, XLOC_038510, XLOC_039085, XLOC_039811, XLOC_040599, XLOC_041325, XLOC_041852, XLOC_042806, XLOC_044291, XLOC_044938, XLOC_044953, XLOC_045182
8	....GO:0099111	BP	e	microtubule-based transport	48/1949	111/10772	8.30196e-10	4	48	9.87933e-08	MSTRG.1288, MSTRG.14048, MSTRG.16438, MSTRG.17728, MSTRG.77, XLOC_000351, XLOC_001526, XLOC_002347, XLOC_002447, XLOC_005645, XLOC_006019, XLOC_006215, XLOC_006967, XLOC_007394, XLOC_008618, XLOC_008769, XLOC_009313, XLOC_009535, XLOC_011109, XLOC_012652, XLOC_013110, XLOC_013402, XLOC_013527, XLOC_015897, XLOC_016986, XLOC_017102, XLOC_020865, XLOC_020919, XLOC_021411, XLOC_029154, XLOC_030475, XLOC_034269, XLOC_034537, XLOC_034929, XLOC_037543, XLOC_037653, XLOC_037662, XLOC_038510, XLOC_039085, XLOC_039811, XLOC_040599, XLOC_041325, XLOC_041852, XLOC_042806, XLOC_044291, XLOC_044938, XLOC_044953, XLOC_045182
9	...GO:0007018	BP	e	microtubule-based movement	57/1949	144/10772	1.12632e-09	3	57	1.26585e-07	MSTRG.1288, MSTRG.14048, MSTRG.16438, MSTRG.17728, MSTRG.77, MSTRG.8255, XLOC_000351, XLOC_001526, XLOC_002252, XLOC_002347, XLOC_002447, XLOC_003104, XLOC_003265, XLOC_005645, XLOC_005958, XLOC_006019, XLOC_006215, XLOC_006415, XLOC_006967, XLOC_007394, XLOC_007818, XLOC_008618, XLOC_008769, XLOC_009313, XLOC_009535, XLOC_011109, XLOC_012652, XLOC_013110, XLOC_013402, XLOC_013527, XLOC_015897, XLOC_016986, XLOC_017102, XLOC_020865, XLOC_020919, XLOC_021411, XLOC_029154, XLOC_030475, XLOC_032443, XLOC_034269, XLOC_034537, XLOC_034929, XLOC_037543, XLOC_037653, XLOC_037662, XLOC_038510, XLOC_039085, XLOC_039811, XLOC_040599, XLOC_041325, XLOC_041381, XLOC_041852, XLOC_042806, XLOC_044291, XLOC_044938, XLOC_044953, XLOC_045182
10	..GO:0007017	BP	e	microtubule-based process	83/1949	246/10772	2.4911e-09	2	83	2.65237e-07	MSTRG.1288, MSTRG.14048, MSTRG.15358, MSTRG.16438, MSTRG.17728, MSTRG.18797, MSTRG.22768, MSTRG.77, MSTRG.8255, MSTRG.8287, XLOC_000145, XLOC_000351, XLOC_001526, XLOC_002252, XLOC_002347, XLOC_002355, XLOC_002447, XLOC_002521, XLOC_002536, XLOC_003104, XLOC_003265, XLOC_005491, XLOC_005645, XLOC_005958, XLOC_006019, XLOC_006196, XLOC_006215, XLOC_006415, XLOC_006967, XLOC_007227, XLOC_007394, XLOC_007818, XLOC_008618, XLOC_008769, XLOC_009313, XLOC_009535, XLOC_011109, XLOC_012652, XLOC_013110, XLOC_013402, XLOC_013527, XLOC_013716, XLOC_014065, XLOC_015293, XLOC_015897, XLOC_016986, XLOC_017102, XLOC_017224, XLOC_020865, XLOC_020919, XLOC_021411, XLOC_029154, XLOC_029645, XLOC_030475, XLOC_032443, XLOC_034184, XLOC_034269, XLOC_034537, XLOC_034929, XLOC_035271, XLOC_036129, XLOC_037543, XLOC_037653, XLOC_037662, XLOC_038510, XLOC_039085, XLOC_039811, XLOC_040599, XLOC_041325, XLOC_041381, XLOC_041766, XLOC_041852, XLOC_042333, XLOC_042732, XLOC_042806, XLOC_042850, XLOC_043437, XLOC_044280, XLOC_044291, XLOC_044342, XLOC_044938, XLOC_044953, XLOC_045182
11	..GO:0031503	BP	e	protein-containing complex localization	48/1949	117/10772	6.86395e-09	2	48	6.0373e-07	MSTRG.1288, MSTRG.14048, MSTRG.16438, MSTRG.17728, MSTRG.77, XLOC_000351, XLOC_001526, XLOC_002347, XLOC_002447, XLOC_005645, XLOC_006019, XLOC_006215, XLOC_006967, XLOC_007394, XLOC_008618, XLOC_008769, XLOC_009313, XLOC_009535, XLOC_010637, XLOC_011109, XLOC_012652, XLOC_013110, XLOC_013402, XLOC_013527, XLOC_015897, XLOC_016986, XLOC_017102, XLOC_020865, XLOC_020919, XLOC_021411, XLOC_029154, XLOC_030475, XLOC_034269, XLOC_034537, XLOC_034929, XLOC_037543, XLOC_037653, XLOC_037662, XLOC_038510, XLOC_039085, XLOC_039811, XLOC_040599, XLOC_041325, XLOC_042806, XLOC_044291, XLOC_044938, XLOC_044953, XLOC_045182
12	.....GO:0030031	BP	e	cell projection assembly	43/1949	100/10772	7.87412e-09	5	43	6.63723e-07	MSTRG.16438, MSTRG.17728, MSTRG.77, XLOC_001526, XLOC_002347, XLOC_005645, XLOC_006019, XLOC_006491, XLOC_006967, XLOC_007394, XLOC_008618, XLOC_008769, XLOC_009313, XLOC_011109, XLOC_012652, XLOC_013110, XLOC_013402, XLOC_013527, XLOC_015897, XLOC_016329, XLOC_016986, XLOC_017102, XLOC_017339, XLOC_019315, XLOC_020865, XLOC_020919, XLOC_025171, XLOC_029154, XLOC_030475, XLOC_034269, XLOC_034537, XLOC_034929, XLOC_036142, XLOC_037543, XLOC_037653, XLOC_037662, XLOC_038510, XLOC_040599, XLOC_041325, XLOC_042806, XLOC_044291, XLOC_044938, XLOC_044953
13	......GO:0061512	BP	e	protein localization to cilium	42/1949	100/10772	2.24882e-08	6	42	1.74976e-06	MSTRG.16438, MSTRG.17728, MSTRG.77, XLOC_000351, XLOC_001526, XLOC_002347, XLOC_005645, XLOC_006019, XLOC_006215, XLOC_006967, XLOC_007394, XLOC_008618, XLOC_008769, XLOC_009313, XLOC_011109, XLOC_012652, XLOC_013110, XLOC_013402, XLOC_013527, XLOC_015897, XLOC_016986, XLOC_017102, XLOC_020865, XLOC_020919, XLOC_029154, XLOC_030475, XLOC_034269, XLOC_034537, XLOC_034929, XLOC_037543, XLOC_037653, XLOC_037662, XLOC_038510, XLOC_039085, XLOC_040599, XLOC_040729, XLOC_041325, XLOC_042806, XLOC_044150, XLOC_044291, XLOC_044938, XLOC_044953
14	....GO:0001578	BP	e	microtubule bundle formation	40/1949	94/10772	3.51019e-08	7	40	2.63004e-06	MSTRG.16438, MSTRG.17728, MSTRG.77, XLOC_001526, XLOC_002347, XLOC_005645, XLOC_006019, XLOC_006215, XLOC_006967, XLOC_007394, XLOC_008618, XLOC_008769, XLOC_009313, XLOC_011109, XLOC_012652, XLOC_013110, XLOC_013402, XLOC_013527, XLOC_015897, XLOC_016986, XLOC_017102, XLOC_020865, XLOC_020919, XLOC_029154, XLOC_030475, XLOC_034269, XLOC_034537, XLOC_034929, XLOC_036129, XLOC_037543, XLOC_037653, XLOC_037662, XLOC_038510, XLOC_039085, XLOC_040599, XLOC_041325, XLOC_042806, XLOC_044291, XLOC_044938, XLOC_044953
15	......GO:0060271	BP	e	cilium assembly	37/1949	85/10772	4.58125e-08	7	37	3.30996e-06	MSTRG.16438, MSTRG.17728, MSTRG.77, XLOC_001526, XLOC_002347, XLOC_005645, XLOC_006019, XLOC_006967, XLOC_007394, XLOC_008618, XLOC_008769, XLOC_009313, XLOC_011109, XLOC_012652, XLOC_013110, XLOC_013402, XLOC_013527, XLOC_015897, XLOC_016986, XLOC_017102, XLOC_020865, XLOC_020919, XLOC_029154, XLOC_030475, XLOC_034269, XLOC_034537, XLOC_034929, XLOC_037543, XLOC_037653, XLOC_037662, XLOC_038510, XLOC_040599, XLOC_041325, XLOC_042806, XLOC_044291, XLOC_044938, XLOC_044953
16	.GO:0051179	BP	e	localization	237/1949	955/10772	5.46805e-08	1	237	3.81444e-06	MSTRG.10109, MSTRG.10744, MSTRG.10897, MSTRG.12235, MSTRG.12245, MSTRG.12661, MSTRG.1288, MSTRG.13993, MSTRG.14048, MSTRG.14282, MSTRG.1555, MSTRG.15622, MSTRG.1563, MSTRG.15731, MSTRG.16438, MSTRG.16771, MSTRG.17416, MSTRG.17465, MSTRG.17728, MSTRG.18797, MSTRG.1894, MSTRG.20000, MSTRG.22768, MSTRG.24295, MSTRG.5293, MSTRG.6163, MSTRG.6773, MSTRG.77, MSTRG.8255, MSTRG.8606, MSTRG.8777, XLOC_000033, XLOC_000285, XLOC_000316, XLOC_000351, XLOC_000743, XLOC_000979, XLOC_001099, XLOC_001526, XLOC_001925, XLOC_002009, XLOC_002122, XLOC_002178, XLOC_002200, XLOC_002347, XLOC_002447, XLOC_002539, XLOC_002755, XLOC_002797, XLOC_002953, XLOC_003376, XLOC_003576, XLOC_003659, XLOC_004075, XLOC_004148, XLOC_004220, XLOC_004264, XLOC_004462, XLOC_004592, XLOC_004629, XLOC_004651, XLOC_005196, XLOC_005645, XLOC_005958, XLOC_006019, XLOC_006143, XLOC_006186, XLOC_006215, XLOC_006221, XLOC_006540, XLOC_006711, XLOC_006967, XLOC_007140, XLOC_007242, XLOC_007394, XLOC_007438, XLOC_007652, XLOC_007964, XLOC_008252, XLOC_008268, XLOC_008357, XLOC_008618, XLOC_008769, XLOC_009235, XLOC_009313, XLOC_009344, XLOC_009535, XLOC_009676, XLOC_009720, XLOC_009803, XLOC_009848, XLOC_009858, XLOC_010273, XLOC_010376, XLOC_010637, XLOC_010756, XLOC_010901, XLOC_010902, XLOC_011109, XLOC_011260, XLOC_011267, XLOC_011473, XLOC_011513, XLOC_011684, XLOC_012060, XLOC_012339, XLOC_012460, XLOC_012461, XLOC_012554, XLOC_012652, XLOC_012870, XLOC_013110, XLOC_013239, XLOC_013344, XLOC_013402, XLOC_013501, XLOC_013527, XLOC_013669, XLOC_014026, XLOC_014065, XLOC_014218, XLOC_014441, XLOC_014656, XLOC_015126, XLOC_015175, XLOC_015357, XLOC_015763, XLOC_015881, XLOC_015897, XLOC_016172, XLOC_016329, XLOC_016541, XLOC_016600, XLOC_016986, XLOC_017102, XLOC_017649, XLOC_018572, XLOC_019019, XLOC_019213, XLOC_019259, XLOC_019621, XLOC_019953, XLOC_020744, XLOC_020865, XLOC_020919, XLOC_021214, XLOC_021285, XLOC_021411, XLOC_024796, XLOC_024807, XLOC_028326, XLOC_029154, XLOC_029317, XLOC_029575, XLOC_029789, XLOC_029922, XLOC_030127, XLOC_030248, XLOC_030393, XLOC_030406, XLOC_030475, XLOC_031283, XLOC_031381, XLOC_032651, XLOC_033009, XLOC_033041, XLOC_033385, XLOC_033709, XLOC_033819, XLOC_034259, XLOC_034269, XLOC_034302, XLOC_034537, XLOC_034871, XLOC_034929, XLOC_035599, XLOC_035859, XLOC_036056, XLOC_036065, XLOC_036228, XLOC_036640, XLOC_036645, XLOC_036876, XLOC_036881, XLOC_037079, XLOC_037411, XLOC_037543, XLOC_037624, XLOC_037653, XLOC_037662, XLOC_037769, XLOC_037989, XLOC_038208, XLOC_038510, XLOC_038546, XLOC_038831, XLOC_039085, XLOC_039361, XLOC_039811, XLOC_040157, XLOC_040210, XLOC_040235, XLOC_040599, XLOC_040721, XLOC_040729, XLOC_040919, XLOC_041191, XLOC_041325, XLOC_041727, XLOC_041836, XLOC_041852, XLOC_042139, XLOC_042207, XLOC_042748, XLOC_042806, XLOC_042850, XLOC_043437, XLOC_043453, XLOC_044101, XLOC_044150, XLOC_044291, XLOC_044307, XLOC_044330, XLOC_044355, XLOC_044368, XLOC_044371, XLOC_044546, XLOC_044557, XLOC_044561, XLOC_044704, XLOC_044761, XLOC_044817, XLOC_044938, XLOC_044953, XLOC_045077, XLOC_045182, XLOC_045222
17	.....GO:0035082	BP	e	axoneme assembly	39/1949	93/10772	7.66693e-08	8	39	5.17007e-06	MSTRG.16438, MSTRG.17728, MSTRG.77, XLOC_001526, XLOC_002347, XLOC_005645, XLOC_006019, XLOC_006215, XLOC_006967, XLOC_007394, XLOC_008618, XLOC_008769, XLOC_009313, XLOC_011109, XLOC_012652, XLOC_013110, XLOC_013402, XLOC_013527, XLOC_015897, XLOC_016986, XLOC_017102, XLOC_020865, XLOC_020919, XLOC_029154, XLOC_030475, XLOC_034269, XLOC_034537, XLOC_034929, XLOC_037543, XLOC_037653, XLOC_037662, XLOC_038510, XLOC_039085, XLOC_040599, XLOC_041325, XLOC_042806, XLOC_044291, XLOC_044938, XLOC_044953
18	......GO:0120031	BP	e	plasma membrane bounded cell projection assembly	40/1949	97/10772	8.51312e-08	6	40	5.5555e-06	MSTRG.16438, MSTRG.17728, MSTRG.77, XLOC_001526, XLOC_002347, XLOC_005645, XLOC_006019, XLOC_006967, XLOC_007394, XLOC_008618, XLOC_008769, XLOC_009313, XLOC_011109, XLOC_012652, XLOC_013110, XLOC_013402, XLOC_013527, XLOC_015897, XLOC_016986, XLOC_017102, XLOC_017339, XLOC_020865, XLOC_020919, XLOC_025171, XLOC_029154, XLOC_030475, XLOC_034269, XLOC_034537, XLOC_034929, XLOC_036142, XLOC_037543, XLOC_037653, XLOC_037662, XLOC_038510, XLOC_040599, XLOC_041325, XLOC_042806, XLOC_044291, XLOC_044938, XLOC_044953
19	.....GO:1905349	BP	e	ciliary transition zone assembly	39/1949	95/10772	1.41686e-07	5	39	8.43031e-06	MSTRG.16438, MSTRG.17728, MSTRG.77, XLOC_001526, XLOC_002347, XLOC_005645, XLOC_006019, XLOC_006215, XLOC_006967, XLOC_007394, XLOC_008618, XLOC_008769, XLOC_009313, XLOC_011109, XLOC_012652, XLOC_013110, XLOC_013402, XLOC_013527, XLOC_015897, XLOC_016986, XLOC_017102, XLOC_020865, XLOC_020919, XLOC_029154, XLOC_030475, XLOC_034269, XLOC_034537, XLOC_034929, XLOC_037543, XLOC_037653, XLOC_037662, XLOC_038510, XLOC_039085, XLOC_040599, XLOC_041325, XLOC_042806, XLOC_044291, XLOC_044938, XLOC_044953
20	....GO:0035735	BP	e	intraciliary transport involved in cilium assembly	39/1949	95/10772	1.41686e-07	8	39	8.43031e-06	MSTRG.16438, MSTRG.17728, MSTRG.77, XLOC_001526, XLOC_002347, XLOC_005645, XLOC_006019, XLOC_006215, XLOC_006967, XLOC_007394, XLOC_008618, XLOC_008769, XLOC_009313, XLOC_011109, XLOC_012652, XLOC_013110, XLOC_013402, XLOC_013527, XLOC_015897, XLOC_016986, XLOC_017102, XLOC_020865, XLOC_020919, XLOC_029154, XLOC_030475, XLOC_034269, XLOC_034537, XLOC_034929, XLOC_037543, XLOC_037653, XLOC_037662, XLOC_038510, XLOC_039085, XLOC_040599, XLOC_041325, XLOC_042806, XLOC_044291, XLOC_044938, XLOC_044953
21	....GO:0097712	BP	e	vesicle targeting, trans-Golgi to periciliary membrane compartment	39/1949	95/10772	1.41686e-07	4	39	8.43031e-06	MSTRG.16438, MSTRG.17728, MSTRG.77, XLOC_001526, XLOC_002347, XLOC_005645, XLOC_006019, XLOC_006215, XLOC_006967, XLOC_007394, XLOC_008618, XLOC_008769, XLOC_009313, XLOC_011109, XLOC_012652, XLOC_013110, XLOC_013402, XLOC_013527, XLOC_015897, XLOC_016986, XLOC_017102, XLOC_020865, XLOC_020919, XLOC_029154, XLOC_030475, XLOC_034269, XLOC_034537, XLOC_034929, XLOC_037543, XLOC_037653, XLOC_037662, XLOC_038510, XLOC_039085, XLOC_040599, XLOC_041325, XLOC_042806, XLOC_044291, XLOC_044938, XLOC_044953
22	...GO:0000226	BP	e	microtubule cytoskeleton organization	64/1949	190/10772	1.84779e-07	6	64	1.06802e-05	MSTRG.15358, MSTRG.16438, MSTRG.17728, MSTRG.18797, MSTRG.22768, MSTRG.77, MSTRG.8287, XLOC_000145, XLOC_001526, XLOC_002347, XLOC_002355, XLOC_002521, XLOC_002536, XLOC_005491, XLOC_005645, XLOC_006019, XLOC_006196, XLOC_006215, XLOC_006967, XLOC_007227, XLOC_007394, XLOC_008618, XLOC_008769, XLOC_009313, XLOC_011109, XLOC_012652, XLOC_013110, XLOC_013402, XLOC_013527, XLOC_013716, XLOC_014065, XLOC_015293, XLOC_015897, XLOC_016986, XLOC_017102, XLOC_017224, XLOC_020865, XLOC_020919, XLOC_029154, XLOC_029645, XLOC_030475, XLOC_034184, XLOC_034269, XLOC_034537, XLOC_034929, XLOC_035271, XLOC_036129, XLOC_037543, XLOC_037653, XLOC_037662, XLOC_038510, XLOC_039085, XLOC_040599, XLOC_041325, XLOC_041766, XLOC_042333, XLOC_042732, XLOC_042806, XLOC_042850, XLOC_043437, XLOC_044280, XLOC_044291, XLOC_044938, XLOC_044953
23	...GO:0048199	BP	e	vesicle targeting, to, from or within Golgi	39/1949	98/10772	4.27819e-07	3	39	2.40411e-05	MSTRG.16438, MSTRG.17728, MSTRG.77, XLOC_001526, XLOC_002347, XLOC_005645, XLOC_006019, XLOC_006215, XLOC_006967, XLOC_007394, XLOC_008618, XLOC_008769, XLOC_009313, XLOC_011109, XLOC_012652, XLOC_013110, XLOC_013402, XLOC_013527, XLOC_015897, XLOC_016986, XLOC_017102, XLOC_020865, XLOC_020919, XLOC_029154, XLOC_030475, XLOC_034269, XLOC_034537, XLOC_034929, XLOC_037543, XLOC_037653, XLOC_037662, XLOC_038510, XLOC_039085, XLOC_040599, XLOC_041325, XLOC_042806, XLOC_044291, XLOC_044938, XLOC_044953
24	..GO:0006903	BP	e	vesicle targeting	39/1949	100/10772	7.14571e-07	2	39	3.90696e-05	MSTRG.16438, MSTRG.17728, MSTRG.77, XLOC_001526, XLOC_002347, XLOC_005645, XLOC_006019, XLOC_006215, XLOC_006967, XLOC_007394, XLOC_008618, XLOC_008769, XLOC_009313, XLOC_011109, XLOC_012652, XLOC_013110, XLOC_013402, XLOC_013527, XLOC_015897, XLOC_016986, XLOC_017102, XLOC_020865, XLOC_020919, XLOC_029154, XLOC_030475, XLOC_034269, XLOC_034537, XLOC_034929, XLOC_037543, XLOC_037653, XLOC_037662, XLOC_038510, XLOC_039085, XLOC_040599, XLOC_041325, XLOC_042806, XLOC_044291, XLOC_044938, XLOC_044953
25	...GO:0006810	BP	e	transport	203/1949	824/10772	1.13396e-06	3	203	6.03682e-05	MSTRG.10109, MSTRG.10744, MSTRG.12235, MSTRG.12245, MSTRG.12661, MSTRG.1288, MSTRG.14048, MSTRG.14282, MSTRG.1555, MSTRG.15622, MSTRG.1563, MSTRG.15731, MSTRG.16438, MSTRG.16771, MSTRG.17416, MSTRG.17728, MSTRG.18797, MSTRG.1894, MSTRG.22768, MSTRG.24295, MSTRG.5293, MSTRG.6163, MSTRG.6773, MSTRG.77, MSTRG.8255, MSTRG.8606, MSTRG.8777, XLOC_000033, XLOC_000285, XLOC_000316, XLOC_000351, XLOC_000743, XLOC_000979, XLOC_001099, XLOC_001526, XLOC_001925, XLOC_002009, XLOC_002122, XLOC_002178, XLOC_002200, XLOC_002347, XLOC_002447, XLOC_002539, XLOC_002755, XLOC_002797, XLOC_002953, XLOC_003576, XLOC_003659, XLOC_004075, XLOC_004148, XLOC_004220, XLOC_004264, XLOC_004462, XLOC_004592, XLOC_004629, XLOC_005196, XLOC_005645, XLOC_005958, XLOC_006019, XLOC_006186, XLOC_006215, XLOC_006540, XLOC_006711, XLOC_006967, XLOC_007140, XLOC_007242, XLOC_007394, XLOC_007652, XLOC_007964, XLOC_008252, XLOC_008268, XLOC_008357, XLOC_008618, XLOC_008769, XLOC_009313, XLOC_009344, XLOC_009535, XLOC_009676, XLOC_009720, XLOC_009803, XLOC_009848, XLOC_009858, XLOC_010273, XLOC_010376, XLOC_010637, XLOC_010756, XLOC_010901, XLOC_010902, XLOC_011109, XLOC_011260, XLOC_011267, XLOC_011473, XLOC_011513, XLOC_012460, XLOC_012461, XLOC_012554, XLOC_012652, XLOC_012870, XLOC_013110, XLOC_013344, XLOC_013402, XLOC_013501, XLOC_013527, XLOC_013669, XLOC_014026, XLOC_014065, XLOC_014218, XLOC_014441, XLOC_014656, XLOC_015126, XLOC_015175, XLOC_015881, XLOC_015897, XLOC_016172, XLOC_016600, XLOC_016986, XLOC_017102, XLOC_017649, XLOC_018572, XLOC_019019, XLOC_019213, XLOC_019259, XLOC_019621, XLOC_019953, XLOC_020744, XLOC_020865, XLOC_020919, XLOC_021214, XLOC_021285, XLOC_021411, XLOC_024796, XLOC_024807, XLOC_028326, XLOC_029154, XLOC_029789, XLOC_029922, XLOC_030127, XLOC_030248, XLOC_030393, XLOC_030406, XLOC_030475, XLOC_031283, XLOC_032651, XLOC_033041, XLOC_033385, XLOC_033709, XLOC_034259, XLOC_034269, XLOC_034537, XLOC_034871, XLOC_034929, XLOC_035599, XLOC_035859, XLOC_036056, XLOC_036065, XLOC_036228, XLOC_036645, XLOC_036876, XLOC_036881, XLOC_037079, XLOC_037411, XLOC_037543, XLOC_037624, XLOC_037653, XLOC_037662, XLOC_037989, XLOC_038208, XLOC_038510, XLOC_038546, XLOC_039085, XLOC_039811, XLOC_040157, XLOC_040210, XLOC_040235, XLOC_040599, XLOC_040721, XLOC_040919, XLOC_041325, XLOC_041727, XLOC_041836, XLOC_041852, XLOC_042139, XLOC_042207, XLOC_042748, XLOC_042806, XLOC_042850, XLOC_043453, XLOC_044101, XLOC_044291, XLOC_044307, XLOC_044330, XLOC_044355, XLOC_044368, XLOC_044371, XLOC_044546, XLOC_044557, XLOC_044561, XLOC_044817, XLOC_044938, XLOC_044953, XLOC_045077, XLOC_045182, XLOC_045222
26	..GO:0051234	BP	e	establishment of localization	204/1949	839/10772	2.80327e-06	2	204	0.000141776	MSTRG.10109, MSTRG.10744, MSTRG.12235, MSTRG.12245, MSTRG.12661, MSTRG.1288, MSTRG.14048, MSTRG.14282, MSTRG.1555, MSTRG.15622, MSTRG.1563, MSTRG.15731, MSTRG.16438, MSTRG.16771, MSTRG.17416, MSTRG.17728, MSTRG.18797, MSTRG.1894, MSTRG.22768, MSTRG.24295, MSTRG.5293, MSTRG.6163, MSTRG.6773, MSTRG.77, MSTRG.8255, MSTRG.8606, MSTRG.8777, XLOC_000033, XLOC_000285, XLOC_000316, XLOC_000351, XLOC_000743, XLOC_000979, XLOC_001099, XLOC_001526, XLOC_001925, XLOC_002009, XLOC_002122, XLOC_002178, XLOC_002200, XLOC_002347, XLOC_002447, XLOC_002539, XLOC_002755, XLOC_002797, XLOC_002953, XLOC_003576, XLOC_003659, XLOC_004075, XLOC_004148, XLOC_004220, XLOC_004264, XLOC_004462, XLOC_004592, XLOC_004629, XLOC_005196, XLOC_005645, XLOC_005958, XLOC_006019, XLOC_006186, XLOC_006215, XLOC_006540, XLOC_006711, XLOC_006967, XLOC_007140, XLOC_007242, XLOC_007394, XLOC_007438, XLOC_007652, XLOC_007964, XLOC_008252, XLOC_008268, XLOC_008357, XLOC_008618, XLOC_008769, XLOC_009313, XLOC_009344, XLOC_009535, XLOC_009676, XLOC_009720, XLOC_009803, XLOC_009848, XLOC_009858, XLOC_010273, XLOC_010376, XLOC_010637, XLOC_010756, XLOC_010901, XLOC_010902, XLOC_011109, XLOC_011260, XLOC_011267, XLOC_011473, XLOC_011513, XLOC_012460, XLOC_012461, XLOC_012554, XLOC_012652, XLOC_012870, XLOC_013110, XLOC_013344, XLOC_013402, XLOC_013501, XLOC_013527, XLOC_013669, XLOC_014026, XLOC_014065, XLOC_014218, XLOC_014441, XLOC_014656, XLOC_015126, XLOC_015175, XLOC_015881, XLOC_015897, XLOC_016172, XLOC_016600, XLOC_016986, XLOC_017102, XLOC_017649, XLOC_018572, XLOC_019019, XLOC_019213, XLOC_019259, XLOC_019621, XLOC_019953, XLOC_020744, XLOC_020865, XLOC_020919, XLOC_021214, XLOC_021285, XLOC_021411, XLOC_024796, XLOC_024807, XLOC_028326, XLOC_029154, XLOC_029789, XLOC_029922, XLOC_030127, XLOC_030248, XLOC_030393, XLOC_030406, XLOC_030475, XLOC_031283, XLOC_032651, XLOC_033041, XLOC_033385, XLOC_033709, XLOC_034259, XLOC_034269, XLOC_034537, XLOC_034871, XLOC_034929, XLOC_035599, XLOC_035859, XLOC_036056, XLOC_036065, XLOC_036228, XLOC_036645, XLOC_036876, XLOC_036881, XLOC_037079, XLOC_037411, XLOC_037543, XLOC_037624, XLOC_037653, XLOC_037662, XLOC_037989, XLOC_038208, XLOC_038510, XLOC_038546, XLOC_039085, XLOC_039811, XLOC_040157, XLOC_040210, XLOC_040235, XLOC_040599, XLOC_040721, XLOC_040919, XLOC_041325, XLOC_041727, XLOC_041836, XLOC_041852, XLOC_042139, XLOC_042207, XLOC_042748, XLOC_042806, XLOC_042850, XLOC_043453, XLOC_044101, XLOC_044291, XLOC_044307, XLOC_044330, XLOC_044355, XLOC_044368, XLOC_044371, XLOC_044546, XLOC_044557, XLOC_044561, XLOC_044817, XLOC_044938, XLOC_044953, XLOC_045077, XLOC_045182, XLOC_045222
27	..GO:0007154	BP	e	cell communication	130/1949	498/10772	5.37123e-06	2	130	0.000265024	MSTRG.10109, MSTRG.13993, MSTRG.15546, MSTRG.15547, MSTRG.17416, MSTRG.17465, MSTRG.19728, MSTRG.20000, MSTRG.20277, MSTRG.22250, MSTRG.22743, MSTRG.24769, MSTRG.7331, MSTRG.9218, XLOC_000011, XLOC_000461, XLOC_000650, XLOC_000658, XLOC_000963, XLOC_001028, XLOC_001213, XLOC_001846, XLOC_002528, XLOC_002797, XLOC_003271, XLOC_003376, XLOC_003426, XLOC_003509, XLOC_003571, XLOC_004075, XLOC_004651, XLOC_004773, XLOC_005602, XLOC_006153, XLOC_006422, XLOC_006540, XLOC_006608, XLOC_006871, XLOC_007139, XLOC_007140, XLOC_007227, XLOC_007230, XLOC_007242, XLOC_007393, XLOC_007755, XLOC_008009, XLOC_008098, XLOC_008268, XLOC_008348, XLOC_008475, XLOC_009981, XLOC_010376, XLOC_010859, XLOC_010901, XLOC_010902, XLOC_011228, XLOC_011473, XLOC_012710, XLOC_013242, XLOC_013374, XLOC_013488, XLOC_013553, XLOC_013572, XLOC_013768, XLOC_014065, XLOC_014565, XLOC_014656, XLOC_014707, XLOC_015032, XLOC_015162, XLOC_015175, XLOC_015881, XLOC_016339, XLOC_016980, XLOC_017224, XLOC_019313, XLOC_019699, XLOC_020113, XLOC_020328, XLOC_021207, XLOC_021635, XLOC_021768, XLOC_025171, XLOC_029324, XLOC_029698, XLOC_030068, XLOC_031550, XLOC_031963, XLOC_032019, XLOC_032239, XLOC_033639, XLOC_033951, XLOC_034302, XLOC_034759, XLOC_034929, XLOC_035480, XLOC_035572, XLOC_035650, XLOC_035746, XLOC_035966, XLOC_036045, XLOC_036068, XLOC_036640, XLOC_036877, XLOC_037141, XLOC_037400, XLOC_037494, XLOC_037652, XLOC_037769, XLOC_038332, XLOC_038678, XLOC_039703, XLOC_040506, XLOC_040611, XLOC_041298, XLOC_041707, XLOC_041769, XLOC_041997, XLOC_042079, XLOC_042551, XLOC_042721, XLOC_043053, XLOC_043726, XLOC_044260, XLOC_044326, XLOC_044557, XLOC_044558, XLOC_044561, XLOC_044629, XLOC_044761
28	..GO:0007165	BP	e	signal transduction	143/1949	558/10772	5.68598e-06	4	143	0.000273875	MSTRG.10109, MSTRG.12741, MSTRG.12921, MSTRG.13993, MSTRG.15546, MSTRG.15547, MSTRG.17416, MSTRG.17465, MSTRG.19728, MSTRG.20000, MSTRG.20277, MSTRG.22250, MSTRG.24769, MSTRG.7331, MSTRG.9218, MSTRG.9977, XLOC_000011, XLOC_000650, XLOC_000658, XLOC_000963, XLOC_001028, XLOC_001213, XLOC_001846, XLOC_002435, XLOC_002528, XLOC_003109, XLOC_003271, XLOC_003373, XLOC_003376, XLOC_003426, XLOC_003509, XLOC_003571, XLOC_003958, XLOC_004075, XLOC_004509, XLOC_004651, XLOC_004732, XLOC_004773, XLOC_005602, XLOC_006153, XLOC_006386, XLOC_006422, XLOC_006554, XLOC_006608, XLOC_006669, XLOC_006864, XLOC_006871, XLOC_007139, XLOC_007227, XLOC_007230, XLOC_007393, XLOC_008009, XLOC_008098, XLOC_008348, XLOC_008475, XLOC_009065, XLOC_009981, XLOC_010859, XLOC_010901, XLOC_010902, XLOC_011040, XLOC_011228, XLOC_012484, XLOC_012710, XLOC_013242, XLOC_013374, XLOC_013488, XLOC_013572, XLOC_013575, XLOC_013768, XLOC_014065, XLOC_014565, XLOC_014656, XLOC_014707, XLOC_014842, XLOC_015032, XLOC_015162, XLOC_015175, XLOC_015881, XLOC_016239, XLOC_016339, XLOC_016980, XLOC_017224, XLOC_019019, XLOC_019313, XLOC_019699, XLOC_020113, XLOC_020328, XLOC_021207, XLOC_021635, XLOC_021768, XLOC_023756, XLOC_025171, XLOC_029324, XLOC_029698, XLOC_029918, XLOC_030068, XLOC_031255, XLOC_031550, XLOC_031963, XLOC_032019, XLOC_032239, XLOC_033385, XLOC_033639, XLOC_033951, XLOC_034302, XLOC_034929, XLOC_035271, XLOC_035480, XLOC_035650, XLOC_035746, XLOC_035966, XLOC_036045, XLOC_036068, XLOC_036640, XLOC_036877, XLOC_037079, XLOC_037141, XLOC_037400, XLOC_037494, XLOC_037652, XLOC_037769, XLOC_038332, XLOC_038678, XLOC_039703, XLOC_040506, XLOC_040611, XLOC_040690, XLOC_041298, XLOC_041707, XLOC_041769, XLOC_041814, XLOC_041997, XLOC_042079, XLOC_042551, XLOC_042721, XLOC_043053, XLOC_043726, XLOC_043730, XLOC_044260, XLOC_044561, XLOC_044629, XLOC_044761
29	...GO:0045324	BP	e	late endosome to vacuole transport	10/1949	13/10772	6.17496e-06	6	10	0.000283908	MSTRG.1894, XLOC_000979, XLOC_004220, XLOC_007964, XLOC_014441, XLOC_019259, XLOC_029922, XLOC_030406, XLOC_038208, XLOC_038546
30	....GO:0032509	BP	e	endosome transport via multivesicular body sorting pathway	10/1949	13/10772	6.17496e-06	6	10	0.000283908	MSTRG.1894, XLOC_000979, XLOC_004220, XLOC_007964, XLOC_014441, XLOC_029922, XLOC_030406, XLOC_037079, XLOC_038208, XLOC_038546
31	....GO:0035721	BP	e	intraciliary retrograde transport	8/1949	9/10772	8.57786e-06	8	8	0.000369213	MSTRG.16438, XLOC_000351, XLOC_007394, XLOC_009535, XLOC_015897, XLOC_016986, XLOC_034537, XLOC_039811
32	.GO:0023052	BP	e	signaling	127/1949	490/10772	1.06158e-05	1	127	0.000447411	MSTRG.10109, MSTRG.13993, MSTRG.15546, MSTRG.15547, MSTRG.17416, MSTRG.17465, MSTRG.19728, MSTRG.20000, MSTRG.20277, MSTRG.22250, MSTRG.24769, MSTRG.7331, MSTRG.9218, XLOC_000011, XLOC_000461, XLOC_000650, XLOC_000658, XLOC_000963, XLOC_001028, XLOC_001213, XLOC_001846, XLOC_002528, XLOC_002797, XLOC_003271, XLOC_003376, XLOC_003426, XLOC_003509, XLOC_003571, XLOC_004075, XLOC_004651, XLOC_004773, XLOC_005602, XLOC_006153, XLOC_006386, XLOC_006422, XLOC_006540, XLOC_006608, XLOC_006871, XLOC_007139, XLOC_007140, XLOC_007227, XLOC_007230, XLOC_007242, XLOC_007393, XLOC_008009, XLOC_008098, XLOC_008348, XLOC_008475, XLOC_009981, XLOC_010376, XLOC_010859, XLOC_010901, XLOC_010902, XLOC_011228, XLOC_011473, XLOC_012710, XLOC_013242, XLOC_013374, XLOC_013488, XLOC_013553, XLOC_013572, XLOC_013768, XLOC_014065, XLOC_014565, XLOC_014656, XLOC_014707, XLOC_015032, XLOC_015162, XLOC_015175, XLOC_015881, XLOC_016339, XLOC_016980, XLOC_017224, XLOC_019313, XLOC_019699, XLOC_020113, XLOC_020328, XLOC_021207, XLOC_021635, XLOC_021768, XLOC_025171, XLOC_029324, XLOC_029698, XLOC_030068, XLOC_031550, XLOC_031963, XLOC_032019, XLOC_032239, XLOC_033639, XLOC_033951, XLOC_034302, XLOC_034759, XLOC_034929, XLOC_035480, XLOC_035650, XLOC_035746, XLOC_035966, XLOC_036045, XLOC_036068, XLOC_036640, XLOC_036877, XLOC_037141, XLOC_037400, XLOC_037494, XLOC_037652, XLOC_037769, XLOC_038332, XLOC_038678, XLOC_039703, XLOC_040506, XLOC_040611, XLOC_041298, XLOC_041707, XLOC_041769, XLOC_041997, XLOC_042079, XLOC_042551, XLOC_042721, XLOC_043053, XLOC_043726, XLOC_044260, XLOC_044326, XLOC_044557, XLOC_044558, XLOC_044561, XLOC_044629, XLOC_044761
33	...GO:0071985	BP	e	multivesicular body sorting pathway	10/1949	14/10772	1.80894e-05	5	10	0.000731895	MSTRG.1894, XLOC_000979, XLOC_004220, XLOC_007964, XLOC_014441, XLOC_029922, XLOC_030406, XLOC_037079, XLOC_038208, XLOC_038546
34	...GO:0008104	BP	e	protein localization	97/1949	360/10772	2.62353e-05	3	97	0.0010014	MSTRG.15622, MSTRG.16438, MSTRG.16771, MSTRG.17728, MSTRG.18797, MSTRG.1894, MSTRG.5293, MSTRG.6163, MSTRG.77, XLOC_000351, XLOC_000979, XLOC_001099, XLOC_001526, XLOC_002347, XLOC_003659, XLOC_004075, XLOC_005645, XLOC_006019, XLOC_006186, XLOC_006215, XLOC_006967, XLOC_007140, XLOC_007394, XLOC_007438, XLOC_007652, XLOC_007964, XLOC_008618, XLOC_008769, XLOC_009235, XLOC_009313, XLOC_009848, XLOC_010637, XLOC_011109, XLOC_011260, XLOC_011267, XLOC_012060, XLOC_012339, XLOC_012652, XLOC_013110, XLOC_013239, XLOC_013402, XLOC_013527, XLOC_014065, XLOC_014441, XLOC_015357, XLOC_015763, XLOC_015897, XLOC_016541, XLOC_016600, XLOC_016986, XLOC_017102, XLOC_018572, XLOC_019019, XLOC_019259, XLOC_019953, XLOC_020744, XLOC_020865, XLOC_020919, XLOC_024796, XLOC_029154, XLOC_029317, XLOC_029575, XLOC_030248, XLOC_030406, XLOC_030475, XLOC_033819, XLOC_034269, XLOC_034537, XLOC_034871, XLOC_034929, XLOC_035599, XLOC_035859, XLOC_036056, XLOC_036645, XLOC_037543, XLOC_037653, XLOC_037662, XLOC_038208, XLOC_038510, XLOC_039085, XLOC_039361, XLOC_040157, XLOC_040210, XLOC_040599, XLOC_040729, XLOC_041325, XLOC_041836, XLOC_042806, XLOC_043437, XLOC_044150, XLOC_044291, XLOC_044371, XLOC_044704, XLOC_044761, XLOC_044817, XLOC_044938, XLOC_044953
35	...GO:0034220	BP	e	ion transmembrane transport	55/1949	179/10772	3.28131e-05	5	55	0.00120692	MSTRG.12235, MSTRG.12245, MSTRG.15731, MSTRG.17416, MSTRG.24295, MSTRG.8606, MSTRG.8777, XLOC_000033, XLOC_000285, XLOC_000743, XLOC_001925, XLOC_002009, XLOC_002178, XLOC_002539, XLOC_003576, XLOC_004148, XLOC_004462, XLOC_004592, XLOC_008252, XLOC_008357, XLOC_009676, XLOC_009858, XLOC_010376, XLOC_010901, XLOC_010902, XLOC_011473, XLOC_013344, XLOC_013501, XLOC_013669, XLOC_014218, XLOC_014656, XLOC_015126, XLOC_015175, XLOC_015881, XLOC_016172, XLOC_019213, XLOC_021214, XLOC_021285, XLOC_024807, XLOC_030127, XLOC_030393, XLOC_031283, XLOC_033041, XLOC_033709, XLOC_034259, XLOC_036228, XLOC_040235, XLOC_040721, XLOC_041727, XLOC_042139, XLOC_044546, XLOC_044557, XLOC_044561, XLOC_045077, XLOC_045222
36	...GO:0007166	BP	e	cell surface receptor signaling pathway	67/1949	235/10772	7.21369e-05	5	67	0.00251609	MSTRG.13993, MSTRG.17465, MSTRG.19728, MSTRG.20000, MSTRG.24769, MSTRG.7331, MSTRG.9218, MSTRG.9977, XLOC_000650, XLOC_001028, XLOC_002435, XLOC_002528, XLOC_003509, XLOC_003571, XLOC_003958, XLOC_004509, XLOC_004732, XLOC_005602, XLOC_006422, XLOC_006554, XLOC_006608, XLOC_006864, XLOC_006871, XLOC_007139, XLOC_007230, XLOC_008009, XLOC_008098, XLOC_010859, XLOC_012484, XLOC_012710, XLOC_013374, XLOC_013572, XLOC_013575, XLOC_013768, XLOC_014065, XLOC_014707, XLOC_015162, XLOC_016239, XLOC_016339, XLOC_016980, XLOC_019019, XLOC_019699, XLOC_020328, XLOC_021207, XLOC_021635, XLOC_023756, XLOC_029698, XLOC_029918, XLOC_030068, XLOC_031255, XLOC_032239, XLOC_033639, XLOC_033951, XLOC_035271, XLOC_035650, XLOC_035746, XLOC_036068, XLOC_037079, XLOC_037769, XLOC_038678, XLOC_041769, XLOC_041814, XLOC_041997, XLOC_042079, XLOC_042551, XLOC_043730, XLOC_044260
37	...GO:0030036	BP	e	actin cytoskeleton organization	29/1949	78/10772	7.76539e-05	6	29	0.00261823	MSTRG.10897, MSTRG.21434, XLOC_004601, XLOC_007580, XLOC_008333, XLOC_009664, XLOC_010757, XLOC_012339, XLOC_012461, XLOC_014065, XLOC_016211, XLOC_016329, XLOC_019315, XLOC_020114, XLOC_029774, XLOC_031381, XLOC_033097, XLOC_034949, XLOC_036065, XLOC_036142, XLOC_036730, XLOC_037402, XLOC_040919, XLOC_041191, XLOC_042906, XLOC_043944, XLOC_044377, XLOC_044601, XLOC_045147
38	..GO:0030029	BP	e	actin filament-based process	29/1949	78/10772	7.76539e-05	2	29	0.00261823	MSTRG.10897, MSTRG.21434, XLOC_004601, XLOC_007580, XLOC_008333, XLOC_009664, XLOC_010757, XLOC_012339, XLOC_012461, XLOC_014065, XLOC_016211, XLOC_016329, XLOC_019315, XLOC_020114, XLOC_029774, XLOC_031381, XLOC_033097, XLOC_034949, XLOC_036065, XLOC_036142, XLOC_036730, XLOC_037402, XLOC_040919, XLOC_041191, XLOC_042906, XLOC_043944, XLOC_044377, XLOC_044601, XLOC_045147
39	....GO:0034613	BP	e	cellular protein localization	86/1949	319/10772	8.23131e-05	4	86	0.00272982	MSTRG.15622, MSTRG.16438, MSTRG.16771, MSTRG.17728, MSTRG.18797, MSTRG.5293, MSTRG.6163, MSTRG.77, XLOC_000351, XLOC_000979, XLOC_001099, XLOC_001526, XLOC_002347, XLOC_003659, XLOC_004075, XLOC_005645, XLOC_006019, XLOC_006186, XLOC_006215, XLOC_006967, XLOC_007140, XLOC_007394, XLOC_007438, XLOC_007964, XLOC_008618, XLOC_008769, XLOC_009235, XLOC_009313, XLOC_009848, XLOC_010637, XLOC_011109, XLOC_011267, XLOC_012060, XLOC_012339, XLOC_012652, XLOC_013110, XLOC_013239, XLOC_013402, XLOC_013527, XLOC_014441, XLOC_015897, XLOC_016541, XLOC_016600, XLOC_016986, XLOC_017102, XLOC_018572, XLOC_019259, XLOC_020744, XLOC_020865, XLOC_020919, XLOC_024796, XLOC_029154, XLOC_029317, XLOC_029575, XLOC_030248, XLOC_030475, XLOC_033819, XLOC_034269, XLOC_034537, XLOC_034871, XLOC_034929, XLOC_035599, XLOC_035859, XLOC_036056, XLOC_037543, XLOC_037653, XLOC_037662, XLOC_038510, XLOC_039085, XLOC_039361, XLOC_040157, XLOC_040210, XLOC_040599, XLOC_040729, XLOC_041325, XLOC_041836, XLOC_042806, XLOC_043437, XLOC_044150, XLOC_044291, XLOC_044371, XLOC_044704, XLOC_044761, XLOC_044817, XLOC_044938, XLOC_044953
40	....GO:0099537	BP	e	trans-synaptic signaling	26/1949	69/10772	0.000110046	5	26	0.00342498	MSTRG.17416, MSTRG.22250, MSTRG.24769, XLOC_000461, XLOC_002797, XLOC_005602, XLOC_006540, XLOC_007139, XLOC_007140, XLOC_007242, XLOC_010376, XLOC_010901, XLOC_010902, XLOC_011473, XLOC_013553, XLOC_014565, XLOC_014656, XLOC_015175, XLOC_015881, XLOC_016980, XLOC_034759, XLOC_044326, XLOC_044557, XLOC_044558, XLOC_044561, XLOC_044629
41	.....GO:0098916	BP	e	anterograde trans-synaptic signaling	26/1949	69/10772	0.000110046	6	26	0.00342498	MSTRG.17416, MSTRG.22250, MSTRG.24769, XLOC_000461, XLOC_002797, XLOC_005602, XLOC_006540, XLOC_007139, XLOC_007140, XLOC_007242, XLOC_010376, XLOC_010901, XLOC_010902, XLOC_011473, XLOC_013553, XLOC_014565, XLOC_014656, XLOC_015175, XLOC_015881, XLOC_016980, XLOC_034759, XLOC_044326, XLOC_044557, XLOC_044558, XLOC_044561, XLOC_044629
42	......GO:0007268	BP	e	chemical synaptic transmission	26/1949	69/10772	0.000110046	7	26	0.00342498	MSTRG.17416, MSTRG.22250, MSTRG.24769, XLOC_000461, XLOC_002797, XLOC_005602, XLOC_006540, XLOC_007139, XLOC_007140, XLOC_007242, XLOC_010376, XLOC_010901, XLOC_010902, XLOC_011473, XLOC_013553, XLOC_014565, XLOC_014656, XLOC_015175, XLOC_015881, XLOC_016980, XLOC_034759, XLOC_044326, XLOC_044557, XLOC_044558, XLOC_044561, XLOC_044629
43	...GO:0070727	BP	e	cellular macromolecule localization	86/1949	322/10772	0.000120869	3	86	0.00370481	MSTRG.15622, MSTRG.16438, MSTRG.16771, MSTRG.17728, MSTRG.18797, MSTRG.5293, MSTRG.6163, MSTRG.77, XLOC_000351, XLOC_000979, XLOC_001099, XLOC_001526, XLOC_002347, XLOC_003659, XLOC_004075, XLOC_005645, XLOC_006019, XLOC_006186, XLOC_006215, XLOC_006967, XLOC_007140, XLOC_007394, XLOC_007438, XLOC_007964, XLOC_008618, XLOC_008769, XLOC_009235, XLOC_009313, XLOC_009848, XLOC_010637, XLOC_011109, XLOC_011267, XLOC_012060, XLOC_012339, XLOC_012652, XLOC_013110, XLOC_013239, XLOC_013402, XLOC_013527, XLOC_014441, XLOC_015897, XLOC_016541, XLOC_016600, XLOC_016986, XLOC_017102, XLOC_018572, XLOC_019259, XLOC_020744, XLOC_020865, XLOC_020919, XLOC_024796, XLOC_029154, XLOC_029317, XLOC_029575, XLOC_030248, XLOC_030475, XLOC_033819, XLOC_034269, XLOC_034537, XLOC_034871, XLOC_034929, XLOC_035599, XLOC_035859, XLOC_036056, XLOC_037543, XLOC_037653, XLOC_037662, XLOC_038510, XLOC_039085, XLOC_039361, XLOC_040157, XLOC_040210, XLOC_040599, XLOC_040729, XLOC_041325, XLOC_041836, XLOC_042806, XLOC_043437, XLOC_044150, XLOC_044291, XLOC_044371, XLOC_044704, XLOC_044761, XLOC_044817, XLOC_044938, XLOC_044953
44	....GO:0006796	BP	e	phosphate-containing compound metabolic process	86/1949	325/10772	0.000134867	4	86	0.00401231	MSTRG.10109, MSTRG.12921, MSTRG.13097, MSTRG.13267, MSTRG.13993, MSTRG.14339, MSTRG.2677, MSTRG.2802, MSTRG.8777, XLOC_000011, XLOC_000656, XLOC_001736, XLOC_002346, XLOC_002388, XLOC_002967, XLOC_003426, XLOC_003509, XLOC_004310, XLOC_004524, XLOC_004651, XLOC_004773, XLOC_005242, XLOC_005305, XLOC_007024, XLOC_007498, XLOC_008009, XLOC_008186, XLOC_008314, XLOC_009842, XLOC_009843, XLOC_009981, XLOC_012392, XLOC_012710, XLOC_013238, XLOC_013572, XLOC_013575, XLOC_013742, XLOC_014655, XLOC_014842, XLOC_015032, XLOC_016211, XLOC_016973, XLOC_018080, XLOC_018389, XLOC_019259, XLOC_019313, XLOC_019621, XLOC_020006, XLOC_020111, XLOC_020867, XLOC_021207, XLOC_023699, XLOC_024731, XLOC_029188, XLOC_030868, XLOC_031550, XLOC_031868, XLOC_031963, XLOC_032096, XLOC_033206, XLOC_034504, XLOC_035213, XLOC_035480, XLOC_035746, XLOC_035966, XLOC_036726, XLOC_037016, XLOC_037101, XLOC_037494, XLOC_037565, XLOC_037652, XLOC_038678, XLOC_039303, XLOC_040042, XLOC_040611, XLOC_041096, XLOC_041555, XLOC_041707, XLOC_042721, XLOC_043053, XLOC_043209, XLOC_043214, XLOC_043705, XLOC_044176, XLOC_044692, XLOC_045512
45	...GO:0099536	BP	e	synaptic signaling	26/1949	70/10772	0.000137306	4	26	0.00402564	MSTRG.17416, MSTRG.22250, MSTRG.24769, XLOC_000461, XLOC_002797, XLOC_005602, XLOC_006540, XLOC_007139, XLOC_007140, XLOC_007242, XLOC_010376, XLOC_010901, XLOC_010902, XLOC_011473, XLOC_013553, XLOC_014565, XLOC_014656, XLOC_015175, XLOC_015881, XLOC_016980, XLOC_034759, XLOC_044326, XLOC_044557, XLOC_044558, XLOC_044561, XLOC_044629
46	..GO:0051641	BP	e	cellular localization	133/1949	544/10772	0.000153971	2	133	0.00441195	MSTRG.1288, MSTRG.14048, MSTRG.1555, MSTRG.15622, MSTRG.1563, MSTRG.16438, MSTRG.16771, MSTRG.17728, MSTRG.18797, MSTRG.1894, MSTRG.22768, MSTRG.5293, MSTRG.6163, MSTRG.77, MSTRG.8255, XLOC_000351, XLOC_000979, XLOC_001099, XLOC_001526, XLOC_002200, XLOC_002347, XLOC_002447, XLOC_002539, XLOC_002797, XLOC_003659, XLOC_004075, XLOC_004220, XLOC_004629, XLOC_005645, XLOC_005958, XLOC_006019, XLOC_006186, XLOC_006215, XLOC_006540, XLOC_006711, XLOC_006967, XLOC_007140, XLOC_007242, XLOC_007394, XLOC_007438, XLOC_007964, XLOC_008357, XLOC_008618, XLOC_008769, XLOC_009235, XLOC_009313, XLOC_009344, XLOC_009535, XLOC_009720, XLOC_009848, XLOC_010637, XLOC_011109, XLOC_011267, XLOC_012060, XLOC_012339, XLOC_012461, XLOC_012652, XLOC_012870, XLOC_013110, XLOC_013239, XLOC_013402, XLOC_013527, XLOC_014026, XLOC_014065, XLOC_014218, XLOC_014441, XLOC_015897, XLOC_016541, XLOC_016600, XLOC_016986, XLOC_017102, XLOC_018572, XLOC_019213, XLOC_019259, XLOC_019621, XLOC_020744, XLOC_020865, XLOC_020919, XLOC_021214, XLOC_021411, XLOC_024796, XLOC_029154, XLOC_029317, XLOC_029575, XLOC_029789, XLOC_029922, XLOC_030248, XLOC_030406, XLOC_030475, XLOC_033819, XLOC_034269, XLOC_034537, XLOC_034871, XLOC_034929, XLOC_035599, XLOC_035859, XLOC_036056, XLOC_036881, XLOC_037079, XLOC_037543, XLOC_037653, XLOC_037662, XLOC_038208, XLOC_038510, XLOC_038546, XLOC_039085, XLOC_039361, XLOC_039811, XLOC_040157, XLOC_040210, XLOC_040599, XLOC_040729, XLOC_040919, XLOC_041325, XLOC_041836, XLOC_041852, XLOC_042806, XLOC_042850, XLOC_043437, XLOC_043453, XLOC_044150, XLOC_044291, XLOC_044330, XLOC_044355, XLOC_044368, XLOC_044371, XLOC_044704, XLOC_044761, XLOC_044817, XLOC_044938, XLOC_044953, XLOC_045077, XLOC_045182
47	..GO:0009605	BP	e	response to external stimulus	24/1949	63/10772	0.000191325	2	24	0.00537569	MSTRG.16037, MSTRG.20000, MSTRG.20277, MSTRG.22743, MSTRG.8188, XLOC_001213, XLOC_001846, XLOC_002530, XLOC_003373, XLOC_003571, XLOC_004713, XLOC_006069, XLOC_006537, XLOC_007755, XLOC_008268, XLOC_012980, XLOC_014218, XLOC_019480, XLOC_031255, XLOC_031855, XLOC_032667, XLOC_032669, XLOC_035572, XLOC_038831
48	....GO:0097435	BP	e	supramolecular fiber organization	30/1949	87/10772	0.000221879	4	30	0.00614878	MSTRG.10897, MSTRG.22768, XLOC_006196, XLOC_008333, XLOC_009664, XLOC_010757, XLOC_012339, XLOC_012461, XLOC_020114, XLOC_029774, XLOC_031381, XLOC_033097, XLOC_034809, XLOC_034949, XLOC_035271, XLOC_036065, XLOC_036129, XLOC_036142, XLOC_036730, XLOC_037402, XLOC_039085, XLOC_040919, XLOC_041191, XLOC_042333, XLOC_042850, XLOC_042906, XLOC_043944, XLOC_044377, XLOC_044601, XLOC_045147
49	.....GO:0007015	BP	e	actin filament organization	24/1949	64/10772	0.000229356	5	24	0.00618648	MSTRG.10897, XLOC_008333, XLOC_009664, XLOC_010757, XLOC_012339, XLOC_012461, XLOC_020114, XLOC_029774, XLOC_031381, XLOC_033097, XLOC_034809, XLOC_034949, XLOC_036065, XLOC_036142, XLOC_036730, XLOC_037402, XLOC_040919, XLOC_041191, XLOC_042850, XLOC_042906, XLOC_043944, XLOC_044377, XLOC_044601, XLOC_045147
50	.GO:0040011	BP	e	locomotion	29/1949	83/10772	0.000253333	1	29	0.00656921	MSTRG.10897, MSTRG.13993, MSTRG.17465, MSTRG.20000, XLOC_002118, XLOC_002530, XLOC_003376, XLOC_003571, XLOC_003958, XLOC_004651, XLOC_006019, XLOC_006143, XLOC_011684, XLOC_012980, XLOC_016329, XLOC_017102, XLOC_019480, XLOC_029918, XLOC_030475, XLOC_031255, XLOC_031381, XLOC_033009, XLOC_034302, XLOC_035271, XLOC_036640, XLOC_037769, XLOC_038831, XLOC_041191, XLOC_044938
51	...GO:0006793	BP	e	phosphorus metabolic process	86/1949	329/10772	0.000256534	3	86	0.00656921	MSTRG.10109, MSTRG.12921, MSTRG.13097, MSTRG.13267, MSTRG.13993, MSTRG.14339, MSTRG.2677, MSTRG.2802, MSTRG.8777, XLOC_000011, XLOC_000656, XLOC_001736, XLOC_002346, XLOC_002388, XLOC_002967, XLOC_003426, XLOC_003509, XLOC_004310, XLOC_004524, XLOC_004651, XLOC_004773, XLOC_005242, XLOC_005305, XLOC_007024, XLOC_007498, XLOC_008009, XLOC_008186, XLOC_008314, XLOC_009842, XLOC_009843, XLOC_009981, XLOC_012392, XLOC_012710, XLOC_013238, XLOC_013572, XLOC_013575, XLOC_013742, XLOC_014655, XLOC_014842, XLOC_015032, XLOC_016211, XLOC_016973, XLOC_018080, XLOC_018389, XLOC_019259, XLOC_019313, XLOC_019621, XLOC_020006, XLOC_020111, XLOC_020867, XLOC_021207, XLOC_023699, XLOC_024731, XLOC_029188, XLOC_030868, XLOC_031550, XLOC_031868, XLOC_031963, XLOC_032096, XLOC_033206, XLOC_034504, XLOC_035213, XLOC_035480, XLOC_035746, XLOC_035966, XLOC_036726, XLOC_037016, XLOC_037101, XLOC_037494, XLOC_037565, XLOC_037652, XLOC_038678, XLOC_039303, XLOC_040042, XLOC_040611, XLOC_041096, XLOC_041555, XLOC_041707, XLOC_042721, XLOC_043053, XLOC_043209, XLOC_043214, XLOC_043705, XLOC_044176, XLOC_044692, XLOC_045512
52	..GO:0048870	BP	e	cell motility	24/1949	65/10772	0.000281855	3	24	0.00712742	MSTRG.10897, MSTRG.13993, MSTRG.17465, MSTRG.20000, XLOC_002118, XLOC_003376, XLOC_003958, XLOC_004651, XLOC_006019, XLOC_006143, XLOC_011684, XLOC_016329, XLOC_017102, XLOC_029918, XLOC_030475, XLOC_031381, XLOC_033009, XLOC_034302, XLOC_035271, XLOC_036640, XLOC_037769, XLOC_038831, XLOC_041191, XLOC_044938
53	......GO:0006470	BP	e	protein dephosphorylation	12/1949	24/10772	0.000371486	7	12	0.00916482	MSTRG.13097, MSTRG.13267, MSTRG.2677, XLOC_001736, XLOC_002967, XLOC_004310, XLOC_018080, XLOC_034504, XLOC_041555, XLOC_043214, XLOC_044692, XLOC_045512
54	....GO:0006811	BP	e	ion transport	61/1949	221/10772	0.000391963	4	61	0.00955351	MSTRG.12235, MSTRG.12245, MSTRG.14282, MSTRG.15731, MSTRG.17416, MSTRG.24295, MSTRG.8606, MSTRG.8777, XLOC_000033, XLOC_000285, XLOC_000743, XLOC_001925, XLOC_002009, XLOC_002178, XLOC_002539, XLOC_002797, XLOC_003576, XLOC_004148, XLOC_004462, XLOC_004592, XLOC_008252, XLOC_008268, XLOC_008357, XLOC_009676, XLOC_009858, XLOC_010376, XLOC_010901, XLOC_010902, XLOC_011473, XLOC_011513, XLOC_012460, XLOC_013344, XLOC_013501, XLOC_013669, XLOC_014218, XLOC_014656, XLOC_015126, XLOC_015175, XLOC_015881, XLOC_016172, XLOC_017649, XLOC_019213, XLOC_021214, XLOC_021285, XLOC_024807, XLOC_030127, XLOC_030393, XLOC_031283, XLOC_033041, XLOC_033709, XLOC_034259, XLOC_036228, XLOC_040235, XLOC_040721, XLOC_041727, XLOC_042139, XLOC_044546, XLOC_044557, XLOC_044561, XLOC_045077, XLOC_045222
55	.....GO:0070925	BP	e	organelle assembly	48/1949	163/10772	0.000428553	5	48	0.010321	MSTRG.16438, MSTRG.17728, MSTRG.22743, MSTRG.77, MSTRG.8287, XLOC_001526, XLOC_002347, XLOC_005645, XLOC_006019, XLOC_006967, XLOC_007394, XLOC_007755, XLOC_008618, XLOC_008769, XLOC_009313, XLOC_011109, XLOC_012060, XLOC_012129, XLOC_012652, XLOC_013110, XLOC_013402, XLOC_013527, XLOC_013716, XLOC_015897, XLOC_016986, XLOC_017102, XLOC_020865, XLOC_020919, XLOC_029154, XLOC_029575, XLOC_030475, XLOC_032667, XLOC_032669, XLOC_034269, XLOC_034537, XLOC_034929, XLOC_037543, XLOC_037653, XLOC_037662, XLOC_038510, XLOC_040599, XLOC_041325, XLOC_042806, XLOC_043437, XLOC_044291, XLOC_044938, XLOC_044953, XLOC_045302
56	...GO:0051649	BP	e	establishment of localization in cell	113/1949	462/10772	0.000519127	3	113	0.011934	MSTRG.1288, MSTRG.14048, MSTRG.1555, MSTRG.15622, MSTRG.1563, MSTRG.16438, MSTRG.16771, MSTRG.17728, MSTRG.18797, MSTRG.1894, MSTRG.22768, MSTRG.6163, MSTRG.77, MSTRG.8255, XLOC_000351, XLOC_000979, XLOC_001099, XLOC_001526, XLOC_002200, XLOC_002347, XLOC_002447, XLOC_002539, XLOC_002797, XLOC_003659, XLOC_004220, XLOC_004629, XLOC_005645, XLOC_005958, XLOC_006019, XLOC_006186, XLOC_006215, XLOC_006540, XLOC_006711, XLOC_006967, XLOC_007140, XLOC_007242, XLOC_007394, XLOC_007964, XLOC_008357, XLOC_008618, XLOC_008769, XLOC_009313, XLOC_009344, XLOC_009535, XLOC_009720, XLOC_009848, XLOC_010637, XLOC_011109, XLOC_011267, XLOC_012461, XLOC_012652, XLOC_012870, XLOC_013110, XLOC_013402, XLOC_013527, XLOC_014026, XLOC_014065, XLOC_014218, XLOC_014441, XLOC_015897, XLOC_016600, XLOC_016986, XLOC_017102, XLOC_018572, XLOC_019213, XLOC_019259, XLOC_019621, XLOC_020744, XLOC_020865, XLOC_020919, XLOC_021411, XLOC_024796, XLOC_029154, XLOC_029789, XLOC_029922, XLOC_030248, XLOC_030406, XLOC_030475, XLOC_034269, XLOC_034537, XLOC_034871, XLOC_034929, XLOC_035599, XLOC_035859, XLOC_036881, XLOC_037079, XLOC_037543, XLOC_037653, XLOC_037662, XLOC_038208, XLOC_038510, XLOC_038546, XLOC_039085, XLOC_039811, XLOC_040157, XLOC_040599, XLOC_040919, XLOC_041325, XLOC_041836, XLOC_041852, XLOC_042806, XLOC_042850, XLOC_043453, XLOC_044291, XLOC_044330, XLOC_044355, XLOC_044368, XLOC_044371, XLOC_044817, XLOC_044938, XLOC_044953, XLOC_045077, XLOC_045182
57	...GO:0000910	BP	e	cytokinesis	13/1949	28/10772	0.0005314	3	13	0.0119447	MSTRG.5293, XLOC_002200, XLOC_004601, XLOC_009313, XLOC_013239, XLOC_013716, XLOC_017507, XLOC_022434, XLOC_036056, XLOC_038510, XLOC_039361, XLOC_040336, XLOC_042850
58	.....GO:0090148	BP	e	membrane fission	13/1949	28/10772	0.0005314	5	13	0.0119447	MSTRG.5293, XLOC_002200, XLOC_004601, XLOC_009313, XLOC_013239, XLOC_013716, XLOC_017507, XLOC_022434, XLOC_036056, XLOC_038510, XLOC_039361, XLOC_040336, XLOC_042850
59	...GO:0046907	BP	e	intracellular transport	101/1949	407/10772	0.000612834	4	101	0.0136238	MSTRG.1288, MSTRG.14048, MSTRG.1555, MSTRG.15622, MSTRG.1563, MSTRG.16438, MSTRG.16771, MSTRG.17728, MSTRG.18797, MSTRG.1894, MSTRG.22768, MSTRG.6163, MSTRG.77, MSTRG.8255, XLOC_000351, XLOC_000979, XLOC_001099, XLOC_001526, XLOC_002200, XLOC_002347, XLOC_002447, XLOC_003659, XLOC_004220, XLOC_004629, XLOC_005645, XLOC_005958, XLOC_006019, XLOC_006186, XLOC_006215, XLOC_006711, XLOC_006967, XLOC_007394, XLOC_007964, XLOC_008618, XLOC_008769, XLOC_009313, XLOC_009344, XLOC_009535, XLOC_009720, XLOC_009848, XLOC_010637, XLOC_011109, XLOC_011267, XLOC_012461, XLOC_012652, XLOC_012870, XLOC_013110, XLOC_013402, XLOC_013527, XLOC_014026, XLOC_014441, XLOC_015897, XLOC_016600, XLOC_016986, XLOC_017102, XLOC_018572, XLOC_019259, XLOC_019621, XLOC_020744, XLOC_020865, XLOC_020919, XLOC_021411, XLOC_024796, XLOC_029154, XLOC_029789, XLOC_029922, XLOC_030248, XLOC_030406, XLOC_030475, XLOC_034269, XLOC_034537, XLOC_034871, XLOC_034929, XLOC_035599, XLOC_035859, XLOC_037079, XLOC_037543, XLOC_037653, XLOC_037662, XLOC_038208, XLOC_038510, XLOC_038546, XLOC_039085, XLOC_039811, XLOC_040157, XLOC_040599, XLOC_040919, XLOC_041325, XLOC_041836, XLOC_041852, XLOC_042806, XLOC_042850, XLOC_043453, XLOC_044291, XLOC_044330, XLOC_044368, XLOC_044371, XLOC_044817, XLOC_044938, XLOC_044953, XLOC_045182
60	....GO:0098660	BP	e	inorganic ion transmembrane transport	43/1949	145/10772	0.000668243	6	43	0.0146941	MSTRG.12235, MSTRG.12245, MSTRG.15731, MSTRG.24295, MSTRG.8606, MSTRG.8777, XLOC_000033, XLOC_000285, XLOC_000743, XLOC_001925, XLOC_002539, XLOC_003576, XLOC_004148, XLOC_004462, XLOC_004592, XLOC_008252, XLOC_008357, XLOC_009676, XLOC_009858, XLOC_010376, XLOC_011473, XLOC_013669, XLOC_014218, XLOC_015126, XLOC_015881, XLOC_016172, XLOC_019213, XLOC_021214, XLOC_024807, XLOC_030127, XLOC_031283, XLOC_033041, XLOC_033709, XLOC_034259, XLOC_036228, XLOC_040235, XLOC_040721, XLOC_041727, XLOC_042139, XLOC_044546, XLOC_044557, XLOC_045077, XLOC_045222
61	....GO:0032511	BP	e	late endosome to vacuole transport via multivesicular body sorting pathway	6/1949	8/10772	0.000697968	7	6	0.0150212	XLOC_000979, XLOC_004220, XLOC_007964, XLOC_014441, XLOC_029922, XLOC_038546
62	....GO:0001667	BP	e	ameboidal-type cell migration	6/1949	8/10772	0.000697968	5	6	0.0150212	MSTRG.20000, XLOC_002118, XLOC_034302, XLOC_036640, XLOC_037769, XLOC_038831
63	..GO:0033036	BP	e	macromolecule localization	103/1949	419/10772	0.000732434	2	103	0.015597	MSTRG.15622, MSTRG.16438, MSTRG.16771, MSTRG.17728, MSTRG.18797, MSTRG.1894, MSTRG.5293, MSTRG.6163, MSTRG.77, XLOC_000351, XLOC_000979, XLOC_001099, XLOC_001526, XLOC_002347, XLOC_002953, XLOC_003659, XLOC_004075, XLOC_005645, XLOC_006019, XLOC_006186, XLOC_006215, XLOC_006967, XLOC_007140, XLOC_007394, XLOC_007438, XLOC_007652, XLOC_007964, XLOC_008618, XLOC_008769, XLOC_009235, XLOC_009313, XLOC_009344, XLOC_009676, XLOC_009720, XLOC_009848, XLOC_010637, XLOC_011109, XLOC_011260, XLOC_011267, XLOC_012060, XLOC_012339, XLOC_012652, XLOC_013110, XLOC_013239, XLOC_013402, XLOC_013527, XLOC_014065, XLOC_014441, XLOC_015357, XLOC_015763, XLOC_015897, XLOC_016541, XLOC_016600, XLOC_016986, XLOC_017102, XLOC_018572, XLOC_019019, XLOC_019259, XLOC_019953, XLOC_020744, XLOC_020865, XLOC_020919, XLOC_024796, XLOC_029154, XLOC_029317, XLOC_029575, XLOC_030248, XLOC_030406, XLOC_030475, XLOC_033819, XLOC_034269, XLOC_034537, XLOC_034871, XLOC_034929, XLOC_035599, XLOC_035859, XLOC_036056, XLOC_036645, XLOC_037543, XLOC_037624, XLOC_037653, XLOC_037662, XLOC_037989, XLOC_038208, XLOC_038510, XLOC_039085, XLOC_039361, XLOC_040157, XLOC_040210, XLOC_040599, XLOC_040729, XLOC_041325, XLOC_041836, XLOC_042806, XLOC_043437, XLOC_044150, XLOC_044291, XLOC_044371, XLOC_044704, XLOC_044761, XLOC_044817, XLOC_044938, XLOC_044953
64	...GO:0016477	BP	e	cell migration	17/1949	43/10772	0.000972862	4	17	0.0200827	MSTRG.10897, MSTRG.13993, MSTRG.17465, MSTRG.20000, XLOC_002118, XLOC_003376, XLOC_003958, XLOC_004651, XLOC_006143, XLOC_016329, XLOC_029918, XLOC_034302, XLOC_035271, XLOC_036640, XLOC_037769, XLOC_038831, XLOC_041191
65	..GO:0051674	BP	e	localization of cell	20/1949	54/10772	0.00102209	2	20	0.0208857	MSTRG.10897, MSTRG.13993, MSTRG.17465, MSTRG.20000, XLOC_003376, XLOC_004651, XLOC_006019, XLOC_006143, XLOC_011684, XLOC_016329, XLOC_017102, XLOC_030475, XLOC_031381, XLOC_033009, XLOC_034302, XLOC_036640, XLOC_037769, XLOC_038831, XLOC_041191, XLOC_044938
66	....GO:0040017	BP	e	positive regulation of locomotion	4/1949	4/10772	0.00106897	4	4	0.0214112	MSTRG.20000, XLOC_002118, XLOC_006019, XLOC_038831
67	.....GO:2000147	BP	e	positive regulation of cell motility	4/1949	4/10772	0.00106897	6	4	0.0214112	MSTRG.20000, XLOC_002118, XLOC_006019, XLOC_038831
68	....GO:0010646	BP	e	regulation of cell communication	58/1949	214/10772	0.00115261	4	58	0.0222778	MSTRG.12741, MSTRG.12921, MSTRG.22250, MSTRG.24769, MSTRG.7331, MSTRG.9218, MSTRG.9977, XLOC_000461, XLOC_000963, XLOC_001028, XLOC_001213, XLOC_003271, XLOC_003376, XLOC_005602, XLOC_006153, XLOC_006386, XLOC_006422, XLOC_006608, XLOC_006864, XLOC_007139, XLOC_007230, XLOC_008009, XLOC_008098, XLOC_012484, XLOC_013242, XLOC_013575, XLOC_014065, XLOC_014707, XLOC_015032, XLOC_016339, XLOC_016980, XLOC_019019, XLOC_019699, XLOC_020328, XLOC_021635, XLOC_021768, XLOC_023756, XLOC_025171, XLOC_029698, XLOC_030068, XLOC_032019, XLOC_032239, XLOC_033385, XLOC_033639, XLOC_034759, XLOC_035271, XLOC_035746, XLOC_036068, XLOC_037079, XLOC_037494, XLOC_038332, XLOC_041769, XLOC_042551, XLOC_043053, XLOC_043726, XLOC_043730, XLOC_044558, XLOC_044629
69	...GO:0023051	BP	e	regulation of signaling	58/1949	214/10772	0.00115261	3	58	0.0222778	MSTRG.12741, MSTRG.12921, MSTRG.22250, MSTRG.24769, MSTRG.7331, MSTRG.9218, MSTRG.9977, XLOC_000461, XLOC_000963, XLOC_001028, XLOC_001213, XLOC_003271, XLOC_003376, XLOC_005602, XLOC_006153, XLOC_006386, XLOC_006422, XLOC_006608, XLOC_006864, XLOC_007139, XLOC_007230, XLOC_008009, XLOC_008098, XLOC_012484, XLOC_013242, XLOC_013575, XLOC_014065, XLOC_014707, XLOC_015032, XLOC_016339, XLOC_016980, XLOC_019019, XLOC_019699, XLOC_020328, XLOC_021635, XLOC_021768, XLOC_023756, XLOC_025171, XLOC_029698, XLOC_030068, XLOC_032019, XLOC_032239, XLOC_033385, XLOC_033639, XLOC_034759, XLOC_035271, XLOC_035746, XLOC_036068, XLOC_037079, XLOC_037494, XLOC_038332, XLOC_041769, XLOC_042551, XLOC_043053, XLOC_043726, XLOC_043730, XLOC_044558, XLOC_044629
70	.....GO:1903008	BP	e	organelle disassembly	10/1949	20/10772	0.00115629	5	10	0.0222778	MSTRG.18797, MSTRG.22743, XLOC_006227, XLOC_007755, XLOC_012060, XLOC_019259, XLOC_029575, XLOC_032667, XLOC_032669, XLOC_043265
71	.......GO:0006821	BP	e	chloride transport	8/1949	14/10772	0.00120318	7	8	0.0229625	MSTRG.15731, MSTRG.8606, XLOC_004462, XLOC_009676, XLOC_015881, XLOC_016172, XLOC_017649, XLOC_041727
72	......GO:0030001	BP	e	metal ion transport	39/1949	134/10772	0.00150202	6	39	0.0271302	MSTRG.12235, MSTRG.12245, MSTRG.14282, MSTRG.24295, MSTRG.8606, XLOC_000033, XLOC_000285, XLOC_000743, XLOC_001925, XLOC_002539, XLOC_003576, XLOC_004148, XLOC_004592, XLOC_008252, XLOC_008357, XLOC_009858, XLOC_010376, XLOC_011473, XLOC_012460, XLOC_013669, XLOC_014218, XLOC_015126, XLOC_016172, XLOC_019213, XLOC_021214, XLOC_024807, XLOC_030127, XLOC_031283, XLOC_033041, XLOC_033709, XLOC_034259, XLOC_036228, XLOC_040235, XLOC_040721, XLOC_042139, XLOC_044546, XLOC_044557, XLOC_045077, XLOC_045222
73	...GO:0016043	BP	e	cellular component organization	213/1949	974/10772	0.00166327	3	213	0.0294144	MSTRG.10109, MSTRG.10744, MSTRG.10897, MSTRG.12071, MSTRG.1288, MSTRG.12921, MSTRG.14048, MSTRG.15358, MSTRG.15487, MSTRG.1555, MSTRG.15622, MSTRG.1563, MSTRG.16438, MSTRG.17728, MSTRG.18797, MSTRG.20000, MSTRG.20269, MSTRG.21434, MSTRG.22743, MSTRG.22768, MSTRG.5293, MSTRG.6773, MSTRG.77, MSTRG.8287, MSTRG.853, MSTRG.8606, XLOC_000145, XLOC_000337, XLOC_000351, XLOC_000816, XLOC_001099, XLOC_001526, XLOC_002118, XLOC_002196, XLOC_002200, XLOC_002252, XLOC_002347, XLOC_002355, XLOC_002447, XLOC_002521, XLOC_002530, XLOC_002536, XLOC_002553, XLOC_002559, XLOC_002755, XLOC_002797, XLOC_002953, XLOC_003571, XLOC_003590, XLOC_004075, XLOC_004146, XLOC_004220, XLOC_004601, XLOC_005491, XLOC_005645, XLOC_006019, XLOC_006125, XLOC_006186, XLOC_006196, XLOC_006215, XLOC_006227, XLOC_006491, XLOC_006537, XLOC_006540, XLOC_006967, XLOC_007227, XLOC_007242, XLOC_007394, XLOC_007438, XLOC_007580, XLOC_007652, XLOC_007755, XLOC_008164, XLOC_008217, XLOC_008333, XLOC_008618, XLOC_008769, XLOC_009008, XLOC_009313, XLOC_009414, XLOC_009535, XLOC_009664, XLOC_009676, XLOC_009833, XLOC_009848, XLOC_009981, XLOC_010637, XLOC_010756, XLOC_010757, XLOC_011109, XLOC_011260, XLOC_011684, XLOC_012060, XLOC_012129, XLOC_012339, XLOC_012461, XLOC_012652, XLOC_012980, XLOC_013110, XLOC_013239, XLOC_013384, XLOC_013402, XLOC_013527, XLOC_013575, XLOC_013716, XLOC_014065, XLOC_015032, XLOC_015293, XLOC_015357, XLOC_015897, XLOC_016172, XLOC_016211, XLOC_016329, XLOC_016339, XLOC_016986, XLOC_017102, XLOC_017224, XLOC_017339, XLOC_017507, XLOC_019259, XLOC_019309, XLOC_019315, XLOC_019480, XLOC_019738, XLOC_020114, XLOC_020865, XLOC_020919, XLOC_021411, XLOC_022434, XLOC_024796, XLOC_025171, XLOC_026699, XLOC_028326, XLOC_029154, XLOC_029575, XLOC_029645, XLOC_029774, XLOC_029922, XLOC_029943, XLOC_030475, XLOC_031255, XLOC_031381, XLOC_032667, XLOC_032669, XLOC_033009, XLOC_033097, XLOC_033385, XLOC_033553, XLOC_034108, XLOC_034184, XLOC_034269, XLOC_034537, XLOC_034809, XLOC_034852, XLOC_034929, XLOC_034949, XLOC_035271, XLOC_035482, XLOC_035599, XLOC_036056, XLOC_036065, XLOC_036129, XLOC_036142, XLOC_036730, XLOC_036881, XLOC_037016, XLOC_037402, XLOC_037543, XLOC_037624, XLOC_037653, XLOC_037662, XLOC_038510, XLOC_038831, XLOC_039085, XLOC_039092, XLOC_039303, XLOC_039361, XLOC_039811, XLOC_040042, XLOC_040148, XLOC_040336, XLOC_040337, XLOC_040599, XLOC_040919, XLOC_041191, XLOC_041325, XLOC_041381, XLOC_041766, XLOC_041997, XLOC_042079, XLOC_042333, XLOC_042732, XLOC_042806, XLOC_042850, XLOC_042906, XLOC_043265, XLOC_043370, XLOC_043437, XLOC_043944, XLOC_044280, XLOC_044291, XLOC_044342, XLOC_044355, XLOC_044377, XLOC_044557, XLOC_044558, XLOC_044601, XLOC_044817, XLOC_044938, XLOC_044953, XLOC_045147, XLOC_045182, XLOC_045302
74	...GO:0042391	BP	e	regulation of membrane potential	13/1949	31/10772	0.00171024	3	13	0.0298259	MSTRG.17416, MSTRG.22250, XLOC_000033, XLOC_010376, XLOC_010901, XLOC_010902, XLOC_011473, XLOC_014656, XLOC_015175, XLOC_015881, XLOC_034259, XLOC_042139, XLOC_044561
75	....GO:0098655	BP	e	cation transmembrane transport	42/1949	148/10772	0.00175788	6	42	0.0300089	MSTRG.12235, MSTRG.12245, MSTRG.24295, MSTRG.8606, MSTRG.8777, XLOC_000033, XLOC_000285, XLOC_000743, XLOC_001925, XLOC_002178, XLOC_002539, XLOC_003576, XLOC_004148, XLOC_004592, XLOC_008252, XLOC_008357, XLOC_009858, XLOC_010376, XLOC_011473, XLOC_013344, XLOC_013501, XLOC_013669, XLOC_014218, XLOC_015126, XLOC_016172, XLOC_019213, XLOC_021214, XLOC_021285, XLOC_024807, XLOC_030127, XLOC_031283, XLOC_033041, XLOC_033709, XLOC_034259, XLOC_036228, XLOC_040235, XLOC_040721, XLOC_042139, XLOC_044546, XLOC_044557, XLOC_045077, XLOC_045222
76	.......GO:0006813	BP	e	potassium ion transport	21/1949	59/10772	0.00176523	7	21	0.0300089	MSTRG.12235, MSTRG.12245, MSTRG.24295, MSTRG.8606, XLOC_000033, XLOC_000743, XLOC_001925, XLOC_003576, XLOC_008252, XLOC_009858, XLOC_014218, XLOC_015126, XLOC_016172, XLOC_024807, XLOC_033041, XLOC_033709, XLOC_034259, XLOC_036228, XLOC_042139, XLOC_044546, XLOC_045222
77	......GO:0071805	BP	e	potassium ion transmembrane transport	21/1949	59/10772	0.00176523	8	21	0.0300089	MSTRG.12235, MSTRG.12245, MSTRG.24295, MSTRG.8606, XLOC_000033, XLOC_000743, XLOC_001925, XLOC_003576, XLOC_008252, XLOC_009858, XLOC_014218, XLOC_015126, XLOC_016172, XLOC_024807, XLOC_033041, XLOC_033709, XLOC_034259, XLOC_036228, XLOC_042139, XLOC_044546, XLOC_045222
78	....GO:0061640	BP	e	cytoskeleton-dependent cytokinesis	9/1949	18/10772	0.00205167	4	9	0.0340207	MSTRG.5293, XLOC_004601, XLOC_009313, XLOC_013239, XLOC_013716, XLOC_022434, XLOC_036056, XLOC_039361, XLOC_042850
79	......GO:0015698	BP	e	inorganic anion transport	9/1949	18/10772	0.00205167	6	9	0.0340207	MSTRG.15731, MSTRG.8606, XLOC_004462, XLOC_008268, XLOC_009676, XLOC_015881, XLOC_016172, XLOC_017649, XLOC_041727
80	.......GO:1905515	BP	e	non-motile cilium assembly	7/1949	12/10772	0.00212264	8	7	0.0349114	MSTRG.77, XLOC_007394, XLOC_008618, XLOC_013110, XLOC_015897, XLOC_034269, XLOC_044953
81	....GO:0009966	BP	e	regulation of signal transduction	51/1949	189/10772	0.00218578	5	51	0.0356599	MSTRG.12741, MSTRG.12921, MSTRG.22250, MSTRG.7331, MSTRG.9218, MSTRG.9977, XLOC_000963, XLOC_001028, XLOC_001213, XLOC_003271, XLOC_003376, XLOC_006153, XLOC_006386, XLOC_006422, XLOC_006608, XLOC_006864, XLOC_007230, XLOC_008009, XLOC_008098, XLOC_012484, XLOC_013242, XLOC_013575, XLOC_014065, XLOC_014707, XLOC_015032, XLOC_016339, XLOC_019019, XLOC_019699, XLOC_020328, XLOC_021635, XLOC_021768, XLOC_023756, XLOC_025171, XLOC_029698, XLOC_030068, XLOC_032019, XLOC_032239, XLOC_033385, XLOC_033639, XLOC_035271, XLOC_035746, XLOC_036068, XLOC_037079, XLOC_037494, XLOC_038332, XLOC_041769, XLOC_042551, XLOC_043053, XLOC_043726, XLOC_043730, XLOC_044629
82	....GO:0007034	BP	e	vacuolar transport	12/1949	29/10772	0.00292678	5	12	0.0459333	MSTRG.1894, XLOC_000979, XLOC_004220, XLOC_007964, XLOC_014026, XLOC_014441, XLOC_019259, XLOC_029922, XLOC_030406, XLOC_037079, XLOC_038208, XLOC_038546
83	.....GO:0009395	BP	e	phospholipid catabolic process	5/1949	7/10772	0.00292901	6	5	0.0459333	XLOC_016973, XLOC_033206, XLOC_035213, XLOC_041096, XLOC_043209
84	.....GO:0098662	BP	e	inorganic cation transmembrane transport	38/1949	134/10772	0.00314407	7	38	0.0489266	MSTRG.12235, MSTRG.12245, MSTRG.24295, MSTRG.8606, MSTRG.8777, XLOC_000033, XLOC_000285, XLOC_000743, XLOC_001925, XLOC_002539, XLOC_003576, XLOC_004148, XLOC_004592, XLOC_008252, XLOC_008357, XLOC_009858, XLOC_010376, XLOC_011473, XLOC_013669, XLOC_014218, XLOC_015126, XLOC_016172, XLOC_019213, XLOC_021214, XLOC_024807, XLOC_030127, XLOC_031283, XLOC_033041, XLOC_033709, XLOC_034259, XLOC_036228, XLOC_040235, XLOC_040721, XLOC_042139, XLOC_044546, XLOC_044557, XLOC_045077, XLOC_045222
131	...GO:0098590	CC	e	plasma membrane region	99/1949	250/10772	6.54218e-16	3	99	3.21221e-13	MSTRG.10897, MSTRG.12071, MSTRG.1288, MSTRG.14048, MSTRG.16438, MSTRG.17416, MSTRG.17728, MSTRG.6773, MSTRG.9977, XLOC_000461, XLOC_000816, XLOC_001526, XLOC_002200, XLOC_002347, XLOC_002447, XLOC_002536, XLOC_002539, XLOC_002559, XLOC_002797, XLOC_003104, XLOC_005645, XLOC_006019, XLOC_006125, XLOC_006967, XLOC_007140, XLOC_007220, XLOC_007242, XLOC_007394, XLOC_007652, XLOC_008217, XLOC_008475, XLOC_008618, XLOC_008769, XLOC_009308, XLOC_009535, XLOC_010376, XLOC_010901, XLOC_010902, XLOC_011109, XLOC_011473, XLOC_011684, XLOC_012652, XLOC_012980, XLOC_013084, XLOC_013110, XLOC_013402, XLOC_013527, XLOC_014656, XLOC_015175, XLOC_015881, XLOC_015897, XLOC_016339, XLOC_016541, XLOC_016681, XLOC_016986, XLOC_017102, XLOC_019213, XLOC_019480, XLOC_020865, XLOC_021411, XLOC_023756, XLOC_025171, XLOC_029154, XLOC_029317, XLOC_029645, XLOC_030475, XLOC_033009, XLOC_034201, XLOC_034269, XLOC_034302, XLOC_034537, XLOC_034759, XLOC_034929, XLOC_036142, XLOC_036640, XLOC_036881, XLOC_037402, XLOC_037543, XLOC_037653, XLOC_037662, XLOC_038336, XLOC_038510, XLOC_039657, XLOC_039811, XLOC_040245, XLOC_040337, XLOC_040599, XLOC_040729, XLOC_040919, XLOC_041191, XLOC_041325, XLOC_041381, XLOC_042806, XLOC_044355, XLOC_044558, XLOC_044561, XLOC_044629, XLOC_044953, XLOC_045182
132	...GO:0120025	CC	e	plasma membrane bounded cell projection	78/1949	205/10772	1.07031e-11	3	78	2.29993e-09	MSTRG.10897, MSTRG.12071, MSTRG.1288, MSTRG.14048, MSTRG.16438, MSTRG.17416, MSTRG.17728, XLOC_000816, XLOC_001526, XLOC_002347, XLOC_002536, XLOC_002539, XLOC_002559, XLOC_002797, XLOC_003104, XLOC_005645, XLOC_006019, XLOC_006125, XLOC_007220, XLOC_007394, XLOC_008217, XLOC_008475, XLOC_008618, XLOC_008769, XLOC_009308, XLOC_009535, XLOC_010376, XLOC_010901, XLOC_010902, XLOC_011109, XLOC_011473, XLOC_011684, XLOC_012652, XLOC_012980, XLOC_013084, XLOC_013110, XLOC_013402, XLOC_013527, XLOC_014656, XLOC_015175, XLOC_015881, XLOC_015897, XLOC_016339, XLOC_016541, XLOC_016681, XLOC_016986, XLOC_017102, XLOC_019213, XLOC_019480, XLOC_020865, XLOC_021411, XLOC_025171, XLOC_029154, XLOC_030475, XLOC_033009, XLOC_034269, XLOC_034302, XLOC_034537, XLOC_034759, XLOC_034929, XLOC_036142, XLOC_036640, XLOC_037402, XLOC_037653, XLOC_037662, XLOC_038336, XLOC_038510, XLOC_039657, XLOC_039811, XLOC_040245, XLOC_040337, XLOC_040729, XLOC_040919, XLOC_041191, XLOC_042806, XLOC_044561, XLOC_044629, XLOC_044953
133	..GO:0042995	CC	e	cell projection	80/1949	213/10772	1.40526e-11	2	80	2.29993e-09	MSTRG.10897, MSTRG.12071, MSTRG.1288, MSTRG.14048, MSTRG.16438, MSTRG.17416, MSTRG.17728, MSTRG.21434, XLOC_000816, XLOC_001526, XLOC_002347, XLOC_002536, XLOC_002539, XLOC_002559, XLOC_002797, XLOC_003104, XLOC_005645, XLOC_006019, XLOC_006125, XLOC_007220, XLOC_007394, XLOC_007580, XLOC_008217, XLOC_008475, XLOC_008618, XLOC_008769, XLOC_009308, XLOC_009535, XLOC_010376, XLOC_010901, XLOC_010902, XLOC_011109, XLOC_011473, XLOC_011684, XLOC_012652, XLOC_012980, XLOC_013084, XLOC_013110, XLOC_013402, XLOC_013527, XLOC_014656, XLOC_015175, XLOC_015881, XLOC_015897, XLOC_016339, XLOC_016541, XLOC_016681, XLOC_016986, XLOC_017102, XLOC_019213, XLOC_019480, XLOC_020865, XLOC_021411, XLOC_025171, XLOC_029154, XLOC_030475, XLOC_033009, XLOC_034269, XLOC_034302, XLOC_034537, XLOC_034759, XLOC_034929, XLOC_036142, XLOC_036640, XLOC_037402, XLOC_037653, XLOC_037662, XLOC_038336, XLOC_038510, XLOC_039657, XLOC_039811, XLOC_040245, XLOC_040337, XLOC_040729, XLOC_040919, XLOC_041191, XLOC_042806, XLOC_044561, XLOC_044629, XLOC_044953
134	..GO:0030990	CC	e	intraciliary transport particle	55/1949	127/10772	4.09693e-11	2	55	5.02898e-09	MSTRG.1288, MSTRG.14048, MSTRG.16438, MSTRG.17728, MSTRG.9977, XLOC_000351, XLOC_001526, XLOC_002347, XLOC_002447, XLOC_002536, XLOC_003104, XLOC_005645, XLOC_006019, XLOC_006125, XLOC_006967, XLOC_007394, XLOC_008217, XLOC_008475, XLOC_008618, XLOC_008769, XLOC_009308, XLOC_009535, XLOC_011109, XLOC_012652, XLOC_013084, XLOC_013110, XLOC_013402, XLOC_013527, XLOC_015897, XLOC_016541, XLOC_016986, XLOC_017102, XLOC_020865, XLOC_021411, XLOC_023756, XLOC_029154, XLOC_029645, XLOC_030475, XLOC_034201, XLOC_034269, XLOC_034537, XLOC_034929, XLOC_037543, XLOC_037653, XLOC_037662, XLOC_038510, XLOC_039657, XLOC_039811, XLOC_040599, XLOC_040729, XLOC_041325, XLOC_041381, XLOC_042806, XLOC_044953, XLOC_045182
135	....GO:0005929	CC	e	cilium	43/1949	107/10772	7.76802e-08	4	43	6.35683e-06	MSTRG.1288, MSTRG.14048, MSTRG.16438, MSTRG.17728, XLOC_001526, XLOC_002347, XLOC_002536, XLOC_003104, XLOC_005645, XLOC_006019, XLOC_006125, XLOC_007394, XLOC_008217, XLOC_008475, XLOC_008618, XLOC_008769, XLOC_009308, XLOC_009535, XLOC_011109, XLOC_012652, XLOC_013084, XLOC_013110, XLOC_013402, XLOC_013527, XLOC_015897, XLOC_016541, XLOC_016986, XLOC_017102, XLOC_020865, XLOC_021411, XLOC_029154, XLOC_030475, XLOC_034269, XLOC_034537, XLOC_034929, XLOC_037653, XLOC_037662, XLOC_038510, XLOC_039657, XLOC_039811, XLOC_040729, XLOC_042806, XLOC_044953
136	..GO:0030992	CC	e	intraciliary transport particle B	9/1949	9/10772	2.04672e-07	2	9	1.43563e-05	MSTRG.14048, XLOC_002447, XLOC_012652, XLOC_013110, XLOC_020865, XLOC_021411, XLOC_037662, XLOC_041325, XLOC_042806
137	..GO:0071944	CC	e	cell periphery	292/1949	1264/10772	1.6531e-06	2	292	9.01857e-05	MSTRG.10897, MSTRG.12071, MSTRG.12245, MSTRG.1288, MSTRG.14048, MSTRG.14278, MSTRG.1555, MSTRG.15578, MSTRG.15622, MSTRG.1563, MSTRG.15731, MSTRG.16273, MSTRG.16438, MSTRG.16850, MSTRG.17320, MSTRG.17416, MSTRG.17465, MSTRG.18797, MSTRG.1894, MSTRG.19728, MSTRG.21434, MSTRG.21749, MSTRG.22250, MSTRG.24295, MSTRG.24769, MSTRG.2937, MSTRG.5293, MSTRG.584, MSTRG.6163, MSTRG.6773, MSTRG.7331, MSTRG.9218, XLOC_000026, XLOC_000033, XLOC_000461, XLOC_000656, XLOC_000816, XLOC_000872, XLOC_000979, XLOC_000998, XLOC_001099, XLOC_001846, XLOC_001925, XLOC_002122, XLOC_002196, XLOC_002200, XLOC_002435, XLOC_002447, XLOC_002536, XLOC_002539, XLOC_002559, XLOC_002680, XLOC_002755, XLOC_002797, XLOC_003104, XLOC_003180, XLOC_003330, XLOC_003571, XLOC_003576, XLOC_003772, XLOC_003958, XLOC_004075, XLOC_004220, XLOC_004462, XLOC_004601, XLOC_004651, XLOC_004758, XLOC_004970, XLOC_005602, XLOC_005645, XLOC_005783, XLOC_006019, XLOC_006125, XLOC_006402, XLOC_006422, XLOC_006491, XLOC_006540, XLOC_006547, XLOC_006608, XLOC_006853, XLOC_006871, XLOC_006929, XLOC_007139, XLOC_007140, XLOC_007220, XLOC_007230, XLOC_007242, XLOC_007352, XLOC_007394, XLOC_008098, XLOC_008164, XLOC_008217, XLOC_008252, XLOC_008268, XLOC_008333, XLOC_008357, XLOC_008475, XLOC_008618, XLOC_009065, XLOC_009235, XLOC_009308, XLOC_009313, XLOC_009535, XLOC_009676, XLOC_009760, XLOC_009848, XLOC_009858, XLOC_010150, XLOC_010376, XLOC_010637, XLOC_010666, XLOC_010669, XLOC_010756, XLOC_010757, XLOC_010811, XLOC_010901, XLOC_010902, XLOC_011001, XLOC_011228, XLOC_011260, XLOC_011267, XLOC_011473, XLOC_011512, XLOC_011513, XLOC_011684, XLOC_011710, XLOC_011747, XLOC_011922, XLOC_012339, XLOC_012426, XLOC_012460, XLOC_012780, XLOC_012870, XLOC_012980, XLOC_013239, XLOC_013241, XLOC_013370, XLOC_013414, XLOC_013572, XLOC_013818, XLOC_013977, XLOC_014026, XLOC_014065, XLOC_014441, XLOC_014565, XLOC_014656, XLOC_015126, XLOC_015175, XLOC_015357, XLOC_015881, XLOC_015897, XLOC_016239, XLOC_016339, XLOC_016541, XLOC_016600, XLOC_016681, XLOC_016980, XLOC_017102, XLOC_017128, XLOC_017340, XLOC_018167, XLOC_018181, XLOC_018327, XLOC_018488, XLOC_018740, XLOC_019213, XLOC_019480, XLOC_020114, XLOC_020328, XLOC_020744, XLOC_021214, XLOC_021318, XLOC_021411, XLOC_021635, XLOC_021768, XLOC_023219, XLOC_024807, XLOC_025171, XLOC_028326, XLOC_029154, XLOC_029317, XLOC_029645, XLOC_029698, XLOC_029789, XLOC_029794, XLOC_029918, XLOC_029922, XLOC_029939, XLOC_030248, XLOC_030406, XLOC_030475, XLOC_030478, XLOC_030738, XLOC_031034, XLOC_031074, XLOC_031381, XLOC_031565, XLOC_031581, XLOC_031827, XLOC_031991, XLOC_032019, XLOC_032096, XLOC_032239, XLOC_032651, XLOC_033009, XLOC_033041, XLOC_033057, XLOC_033076, XLOC_033097, XLOC_033217, XLOC_033235, XLOC_033553, XLOC_033639, XLOC_033709, XLOC_034201, XLOC_034302, XLOC_034511, XLOC_034537, XLOC_034759, XLOC_034871, XLOC_034929, XLOC_035213, XLOC_035467, XLOC_035746, XLOC_035795, XLOC_036056, XLOC_036068, XLOC_036142, XLOC_036218, XLOC_036228, XLOC_036640, XLOC_036702, XLOC_036837, XLOC_036881, XLOC_036988, XLOC_037153, XLOC_037233, XLOC_037402, XLOC_037624, XLOC_037662, XLOC_037893, XLOC_037909, XLOC_038208, XLOC_038295, XLOC_038336, XLOC_038366, XLOC_038510, XLOC_038899, XLOC_039361, XLOC_039437, XLOC_039657, XLOC_039811, XLOC_040210, XLOC_040230, XLOC_040245, XLOC_040337, XLOC_040729, XLOC_040919, XLOC_041191, XLOC_041381, XLOC_041707, XLOC_041727, XLOC_041769, XLOC_042139, XLOC_042254, XLOC_042410, XLOC_042551, XLOC_042748, XLOC_043453, XLOC_043595, XLOC_043638, XLOC_044101, XLOC_044260, XLOC_044307, XLOC_044330, XLOC_044355, XLOC_044368, XLOC_044371, XLOC_044377, XLOC_044546, XLOC_044557, XLOC_044558, XLOC_044561, XLOC_044608, XLOC_044629, XLOC_044704, XLOC_044757, XLOC_045077, XLOC_045182, XLOC_045222, XLOC_045269, XLOC_045413
138	.....GO:0005856	CC	e	cytoskeleton	81/1949	274/10772	3.19168e-06	5	81	0.000156712	MSTRG.1288, MSTRG.14048, MSTRG.15358, MSTRG.15487, MSTRG.21434, MSTRG.22768, MSTRG.5293, MSTRG.8255, MSTRG.8287, XLOC_000145, XLOC_002252, XLOC_002521, XLOC_002536, XLOC_003265, XLOC_004601, XLOC_004609, XLOC_004629, XLOC_005491, XLOC_005958, XLOC_006019, XLOC_006125, XLOC_006196, XLOC_006415, XLOC_006491, XLOC_007580, XLOC_007818, XLOC_008164, XLOC_008333, XLOC_008475, XLOC_009008, XLOC_009235, XLOC_009313, XLOC_009535, XLOC_009664, XLOC_010757, XLOC_011348, XLOC_012461, XLOC_012652, XLOC_013110, XLOC_013239, XLOC_014065, XLOC_015293, XLOC_016211, XLOC_016583, XLOC_017102, XLOC_017339, XLOC_017507, XLOC_019315, XLOC_020114, XLOC_020865, XLOC_021411, XLOC_022434, XLOC_029154, XLOC_029774, XLOC_030475, XLOC_032443, XLOC_033097, XLOC_034184, XLOC_034809, XLOC_034949, XLOC_036056, XLOC_036065, XLOC_036142, XLOC_037662, XLOC_038510, XLOC_039085, XLOC_039361, XLOC_040336, XLOC_040599, XLOC_040919, XLOC_041766, XLOC_041852, XLOC_042732, XLOC_042806, XLOC_042906, XLOC_043944, XLOC_044280, XLOC_044291, XLOC_044377, XLOC_044601, XLOC_045147
139	...GO:0005886	CC	e	plasma membrane	279/1949	1213/10772	4.25154e-06	3	279	0.000189773	MSTRG.10897, MSTRG.12071, MSTRG.12245, MSTRG.12741, MSTRG.1288, MSTRG.12921, MSTRG.14048, MSTRG.14278, MSTRG.14282, MSTRG.1555, MSTRG.15622, MSTRG.1563, MSTRG.15731, MSTRG.16273, MSTRG.16438, MSTRG.16850, MSTRG.17320, MSTRG.17416, MSTRG.17465, MSTRG.18797, MSTRG.1894, MSTRG.19728, MSTRG.21434, MSTRG.21749, MSTRG.22250, MSTRG.24295, MSTRG.24769, MSTRG.2937, MSTRG.5293, MSTRG.584, MSTRG.6163, MSTRG.6773, MSTRG.7331, MSTRG.9218, XLOC_000026, XLOC_000033, XLOC_000461, XLOC_000656, XLOC_000816, XLOC_000872, XLOC_000979, XLOC_000998, XLOC_001099, XLOC_001846, XLOC_001925, XLOC_002122, XLOC_002196, XLOC_002435, XLOC_002536, XLOC_002539, XLOC_002559, XLOC_002680, XLOC_002755, XLOC_002797, XLOC_002953, XLOC_003009, XLOC_003104, XLOC_003180, XLOC_003330, XLOC_003571, XLOC_003576, XLOC_003772, XLOC_004075, XLOC_004220, XLOC_004462, XLOC_004651, XLOC_004758, XLOC_004970, XLOC_005602, XLOC_005645, XLOC_005783, XLOC_006019, XLOC_006125, XLOC_006402, XLOC_006422, XLOC_006491, XLOC_006540, XLOC_006547, XLOC_006608, XLOC_006853, XLOC_006871, XLOC_006929, XLOC_007139, XLOC_007140, XLOC_007220, XLOC_007230, XLOC_007242, XLOC_007394, XLOC_007580, XLOC_007964, XLOC_008098, XLOC_008164, XLOC_008217, XLOC_008252, XLOC_008268, XLOC_008357, XLOC_008475, XLOC_008618, XLOC_009065, XLOC_009235, XLOC_009535, XLOC_009676, XLOC_009760, XLOC_009848, XLOC_009858, XLOC_010150, XLOC_010376, XLOC_010637, XLOC_010666, XLOC_010669, XLOC_010756, XLOC_010811, XLOC_010901, XLOC_010902, XLOC_011001, XLOC_011228, XLOC_011260, XLOC_011267, XLOC_011473, XLOC_011512, XLOC_011513, XLOC_011684, XLOC_011710, XLOC_011922, XLOC_012426, XLOC_012460, XLOC_012780, XLOC_012870, XLOC_012980, XLOC_013241, XLOC_013370, XLOC_013414, XLOC_013572, XLOC_013977, XLOC_014026, XLOC_014065, XLOC_014441, XLOC_014565, XLOC_014655, XLOC_014656, XLOC_015126, XLOC_015175, XLOC_015357, XLOC_015881, XLOC_015897, XLOC_016239, XLOC_016339, XLOC_016541, XLOC_016600, XLOC_016681, XLOC_016980, XLOC_017102, XLOC_018167, XLOC_018181, XLOC_018327, XLOC_018488, XLOC_018740, XLOC_019019, XLOC_019213, XLOC_019259, XLOC_019480, XLOC_019621, XLOC_020114, XLOC_020328, XLOC_020744, XLOC_021214, XLOC_021318, XLOC_021635, XLOC_021768, XLOC_023219, XLOC_024807, XLOC_025171, XLOC_028326, XLOC_029154, XLOC_029317, XLOC_029698, XLOC_029789, XLOC_029922, XLOC_029939, XLOC_030248, XLOC_030406, XLOC_030475, XLOC_030478, XLOC_030738, XLOC_031034, XLOC_031074, XLOC_031255, XLOC_031381, XLOC_031565, XLOC_031581, XLOC_031827, XLOC_031991, XLOC_032019, XLOC_032096, XLOC_032239, XLOC_032651, XLOC_032667, XLOC_032669, XLOC_033009, XLOC_033041, XLOC_033057, XLOC_033235, XLOC_033639, XLOC_033709, XLOC_034302, XLOC_034511, XLOC_034537, XLOC_034759, XLOC_034871, XLOC_034929, XLOC_035213, XLOC_035467, XLOC_035746, XLOC_035795, XLOC_036056, XLOC_036068, XLOC_036142, XLOC_036218, XLOC_036228, XLOC_036640, XLOC_036702, XLOC_036837, XLOC_036881, XLOC_036988, XLOC_037079, XLOC_037153, XLOC_037233, XLOC_037402, XLOC_037624, XLOC_037653, XLOC_037662, XLOC_037893, XLOC_037909, XLOC_038208, XLOC_038295, XLOC_038336, XLOC_038366, XLOC_038510, XLOC_038546, XLOC_039437, XLOC_039657, XLOC_040210, XLOC_040230, XLOC_040245, XLOC_040337, XLOC_040729, XLOC_040919, XLOC_041191, XLOC_041707, XLOC_041727, XLOC_041769, XLOC_042139, XLOC_042254, XLOC_042410, XLOC_042551, XLOC_042748, XLOC_043453, XLOC_043595, XLOC_043638, XLOC_044101, XLOC_044260, XLOC_044307, XLOC_044330, XLOC_044355, XLOC_044368, XLOC_044371, XLOC_044377, XLOC_044546, XLOC_044557, XLOC_044558, XLOC_044561, XLOC_044608, XLOC_044629, XLOC_044704, XLOC_044757, XLOC_045077, XLOC_045222, XLOC_045269, XLOC_045413
140	......GO:0015629	CC	e	actin cytoskeleton	26/1949	60/10772	5.01201e-06	6	26	0.000205075	MSTRG.21434, XLOC_004601, XLOC_004629, XLOC_006491, XLOC_008333, XLOC_009664, XLOC_010757, XLOC_011348, XLOC_012461, XLOC_014065, XLOC_017339, XLOC_019315, XLOC_020114, XLOC_022434, XLOC_029774, XLOC_033097, XLOC_034809, XLOC_034949, XLOC_036142, XLOC_038510, XLOC_040919, XLOC_042906, XLOC_043944, XLOC_044377, XLOC_044601, XLOC_045147
141	...GO:0099081	CC	e	supramolecular polymer	45/1949	132/10772	1.03907e-05	3	45	0.000340123	MSTRG.14048, MSTRG.15358, MSTRG.15487, MSTRG.21434, MSTRG.8255, XLOC_002252, XLOC_002447, XLOC_002536, XLOC_003265, XLOC_005491, XLOC_005958, XLOC_006125, XLOC_006196, XLOC_007818, XLOC_008164, XLOC_008475, XLOC_008769, XLOC_009235, XLOC_009308, XLOC_009535, XLOC_011109, XLOC_013527, XLOC_013716, XLOC_016583, XLOC_016986, XLOC_017102, XLOC_020114, XLOC_029154, XLOC_029645, XLOC_029774, XLOC_030475, XLOC_032443, XLOC_033217, XLOC_034201, XLOC_035271, XLOC_036129, XLOC_036142, XLOC_038510, XLOC_040919, XLOC_041381, XLOC_042333, XLOC_043437, XLOC_043944, XLOC_044377, XLOC_045182
142	....GO:0099512	CC	e	supramolecular fiber	45/1949	132/10772	1.03907e-05	4	45	0.000340123	MSTRG.14048, MSTRG.15358, MSTRG.15487, MSTRG.21434, MSTRG.8255, XLOC_002252, XLOC_002447, XLOC_002536, XLOC_003265, XLOC_005491, XLOC_005958, XLOC_006125, XLOC_006196, XLOC_007818, XLOC_008164, XLOC_008475, XLOC_008769, XLOC_009235, XLOC_009308, XLOC_009535, XLOC_011109, XLOC_013527, XLOC_013716, XLOC_016583, XLOC_016986, XLOC_017102, XLOC_020114, XLOC_029154, XLOC_029645, XLOC_029774, XLOC_030475, XLOC_032443, XLOC_033217, XLOC_034201, XLOC_035271, XLOC_036129, XLOC_036142, XLOC_038510, XLOC_040919, XLOC_041381, XLOC_042333, XLOC_043437, XLOC_043944, XLOC_044377, XLOC_045182
143	.....GO:0099513	CC	e	polymeric cytoskeletal fiber	43/1949	128/10772	2.32664e-05	5	43	0.000593617	MSTRG.14048, MSTRG.15358, MSTRG.15487, MSTRG.8255, XLOC_002252, XLOC_002447, XLOC_002536, XLOC_003265, XLOC_005491, XLOC_005958, XLOC_006125, XLOC_006196, XLOC_007818, XLOC_008164, XLOC_008475, XLOC_008769, XLOC_009235, XLOC_009308, XLOC_009535, XLOC_011109, XLOC_013527, XLOC_013716, XLOC_016583, XLOC_016986, XLOC_017102, XLOC_020114, XLOC_029154, XLOC_029645, XLOC_029774, XLOC_030475, XLOC_032443, XLOC_034201, XLOC_035271, XLOC_036129, XLOC_036142, XLOC_038510, XLOC_040919, XLOC_041381, XLOC_042333, XLOC_043437, XLOC_043944, XLOC_044377, XLOC_045182
144	...GO:0005832	CC	e	chaperonin-containing T-complex	6/1949	6/10772	3.4862e-05	3	6	0.000778056	MSTRG.21854, XLOC_007052, XLOC_012447, XLOC_036401, XLOC_043536, XLOC_044986
145	..GO:0101031	CC	e	chaperone complex	6/1949	6/10772	3.4862e-05	2	6	0.000778056	MSTRG.21854, XLOC_007052, XLOC_012447, XLOC_036401, XLOC_043536, XLOC_044986
146	..GO:0030991	CC	e	intraciliary transport particle A	7/1949	8/10772	4.23887e-05	2	7	0.000867203	MSTRG.16438, XLOC_000351, XLOC_007394, XLOC_009535, XLOC_015897, XLOC_034537, XLOC_039811
147	..GO:0005737	CC	e	cytoplasm	408/1949	1905/10772	4.67715e-05	2	408	0.000918592	MSTRG.10081, MSTRG.10109, MSTRG.11153, MSTRG.12442, MSTRG.12741, MSTRG.1288, MSTRG.12921, MSTRG.13993, MSTRG.14048, MSTRG.14278, MSTRG.14282, MSTRG.14339, MSTRG.15272, MSTRG.15358, MSTRG.15487, MSTRG.15546, MSTRG.15547, MSTRG.1555, MSTRG.15622, MSTRG.1563, MSTRG.15713, MSTRG.1625, MSTRG.16285, MSTRG.16314, MSTRG.16771, MSTRG.16850, MSTRG.18797, MSTRG.1894, MSTRG.21434, MSTRG.21648, MSTRG.21854, MSTRG.22743, MSTRG.22768, MSTRG.23548, MSTRG.24982, MSTRG.2677, MSTRG.2802, MSTRG.2937, MSTRG.5073, MSTRG.5293, MSTRG.584, MSTRG.6163, MSTRG.6575, MSTRG.6773, MSTRG.739, MSTRG.8856, MSTRG.9977, XLOC_000011, XLOC_000026, XLOC_000337, XLOC_000607, XLOC_000656, XLOC_000658, XLOC_000963, XLOC_000979, XLOC_000998, XLOC_001028, XLOC_001076, XLOC_001099, XLOC_001213, XLOC_001538, XLOC_002122, XLOC_002178, XLOC_002196, XLOC_002280, XLOC_002355, XLOC_002388, XLOC_002447, XLOC_002528, XLOC_002536, XLOC_002680, XLOC_002755, XLOC_002797, XLOC_002863, XLOC_002887, XLOC_002923, XLOC_002967, XLOC_003330, XLOC_003346, XLOC_003376, XLOC_003500, XLOC_003653, XLOC_003659, XLOC_004220, XLOC_004276, XLOC_004310, XLOC_004509, XLOC_004514, XLOC_004592, XLOC_004601, XLOC_004651, XLOC_004732, XLOC_005031, XLOC_005242, XLOC_005250, XLOC_005262, XLOC_005271, XLOC_005299, XLOC_005491, XLOC_005783, XLOC_006125, XLOC_006153, XLOC_006196, XLOC_006221, XLOC_006227, XLOC_006338, XLOC_006402, XLOC_006415, XLOC_006537, XLOC_006540, XLOC_006547, XLOC_006669, XLOC_006711, XLOC_006853, XLOC_006929, XLOC_006982, XLOC_007024, XLOC_007052, XLOC_007220, XLOC_007227, XLOC_007242, XLOC_007393, XLOC_007498, XLOC_007580, XLOC_007592, XLOC_007755, XLOC_007761, XLOC_007917, XLOC_007964, XLOC_008009, XLOC_008041, XLOC_008149, XLOC_008164, XLOC_008186, XLOC_008268, XLOC_008314, XLOC_008331, XLOC_008333, XLOC_008363, XLOC_008475, XLOC_008490, XLOC_008501, XLOC_008769, XLOC_009008, XLOC_009198, XLOC_009235, XLOC_009308, XLOC_009313, XLOC_009535, XLOC_009664, XLOC_009720, XLOC_009760, XLOC_009848, XLOC_009942, XLOC_009981, XLOC_009982, XLOC_010273, XLOC_010300, XLOC_010305, XLOC_010306, XLOC_010637, XLOC_010666, XLOC_010756, XLOC_010757, XLOC_010859, XLOC_011040, XLOC_011139, XLOC_011260, XLOC_011267, XLOC_011400, XLOC_011570, XLOC_011684, XLOC_012057, XLOC_012060, XLOC_012129, XLOC_012339, XLOC_012426, XLOC_012447, XLOC_012461, XLOC_012581, XLOC_012649, XLOC_012870, XLOC_012902, XLOC_013110, XLOC_013239, XLOC_013241, XLOC_013242, XLOC_013344, XLOC_013370, XLOC_013414, XLOC_013488, XLOC_013527, XLOC_013601, XLOC_013768, XLOC_013884, XLOC_014065, XLOC_014441, XLOC_014565, XLOC_014589, XLOC_014655, XLOC_014722, XLOC_014827, XLOC_015032, XLOC_015162, XLOC_016211, XLOC_016322, XLOC_016329, XLOC_016339, XLOC_016381, XLOC_016420, XLOC_016541, XLOC_016583, XLOC_016600, XLOC_016681, XLOC_016837, XLOC_016986, XLOC_017102, XLOC_017224, XLOC_017507, XLOC_017649, XLOC_018062, XLOC_018072, XLOC_018327, XLOC_018389, XLOC_018495, XLOC_018507, XLOC_018572, XLOC_018740, XLOC_018854, XLOC_018966, XLOC_019019, XLOC_019259, XLOC_019309, XLOC_019313, XLOC_019315, XLOC_019621, XLOC_019699, XLOC_019738, XLOC_019953, XLOC_020111, XLOC_020114, XLOC_020546, XLOC_020744, XLOC_020867, XLOC_021040, XLOC_021215, XLOC_021318, XLOC_023014, XLOC_023219, XLOC_023756, XLOC_025200, XLOC_027472, XLOC_028326, XLOC_029154, XLOC_029188, XLOC_029279, XLOC_029324, XLOC_029575, XLOC_029645, XLOC_029922, XLOC_030127, XLOC_030210, XLOC_030248, XLOC_030360, XLOC_030406, XLOC_030420, XLOC_030475, XLOC_030526, XLOC_030738, XLOC_030748, XLOC_030758, XLOC_031074, XLOC_031127, XLOC_031270, XLOC_031283, XLOC_031649, XLOC_032096, XLOC_032581, XLOC_032667, XLOC_032669, XLOC_033009, XLOC_033057, XLOC_033097, XLOC_033385, XLOC_033431, XLOC_033646, XLOC_033745, XLOC_033814, XLOC_033819, XLOC_033951, XLOC_034108, XLOC_034201, XLOC_034302, XLOC_034472, XLOC_034511, XLOC_034668, XLOC_034759, XLOC_034871, XLOC_034929, XLOC_034938, XLOC_034949, XLOC_035213, XLOC_035271, XLOC_035461, XLOC_035467, XLOC_035573, XLOC_035795, XLOC_035859, XLOC_036045, XLOC_036056, XLOC_036065, XLOC_036128, XLOC_036218, XLOC_036401, XLOC_036640, XLOC_036645, XLOC_036702, XLOC_036710, XLOC_036726, XLOC_036818, XLOC_036839, XLOC_036876, XLOC_036881, XLOC_037016, XLOC_037054, XLOC_037079, XLOC_037101, XLOC_037153, XLOC_037233, XLOC_037394, XLOC_037400, XLOC_037402, XLOC_037404, XLOC_037463, XLOC_037556, XLOC_037565, XLOC_037620, XLOC_037652, XLOC_038208, XLOC_038295, XLOC_038331, XLOC_038336, XLOC_038510, XLOC_038546, XLOC_038839, XLOC_039002, XLOC_039303, XLOC_039361, XLOC_039638, XLOC_039703, XLOC_039855, XLOC_039890, XLOC_040611, XLOC_040690, XLOC_040919, XLOC_041381, XLOC_041555, XLOC_041659, XLOC_041836, XLOC_041976, XLOC_041997, XLOC_042079, XLOC_042195, XLOC_042254, XLOC_042810, XLOC_042850, XLOC_042908, XLOC_043053, XLOC_043218, XLOC_043265, XLOC_043287, XLOC_043370, XLOC_043437, XLOC_043536, XLOC_043595, XLOC_043637, XLOC_043638, XLOC_043944, XLOC_043972, XLOC_044075, XLOC_044081, XLOC_044101, XLOC_044150, XLOC_044176, XLOC_044240, XLOC_044290, XLOC_044291, XLOC_044299, XLOC_044307, XLOC_044342, XLOC_044353, XLOC_044355, XLOC_044371, XLOC_044377, XLOC_044547, XLOC_044601, XLOC_044608, XLOC_044692, XLOC_044757, XLOC_044761, XLOC_044817, XLOC_044935, XLOC_044986, XLOC_045147, XLOC_045182, XLOC_045302, XLOC_045421, XLOC_045512
148	......GO:0005874	CC	e	microtubule	36/1949	105/10772	6.06136e-05	6	36	0.00114466	MSTRG.14048, MSTRG.15358, MSTRG.8255, XLOC_002252, XLOC_002447, XLOC_002536, XLOC_003265, XLOC_005491, XLOC_005958, XLOC_006125, XLOC_006196, XLOC_007818, XLOC_008164, XLOC_008475, XLOC_008769, XLOC_009235, XLOC_009308, XLOC_009535, XLOC_011109, XLOC_013527, XLOC_013716, XLOC_016583, XLOC_016986, XLOC_017102, XLOC_029154, XLOC_029645, XLOC_030475, XLOC_032443, XLOC_034201, XLOC_035271, XLOC_036129, XLOC_038510, XLOC_041381, XLOC_042333, XLOC_043437, XLOC_045182
149	...GO:0098797	CC	e	plasma membrane protein complex	44/1949	140/10772	0.000138692	3	44	0.00252215	MSTRG.12245, MSTRG.17465, MSTRG.22250, MSTRG.24295, MSTRG.6773, MSTRG.7331, MSTRG.9218, XLOC_001925, XLOC_003576, XLOC_003958, XLOC_006422, XLOC_006554, XLOC_006608, XLOC_007140, XLOC_007230, XLOC_008098, XLOC_008252, XLOC_009858, XLOC_010376, XLOC_011473, XLOC_014565, XLOC_015126, XLOC_020328, XLOC_021635, XLOC_024807, XLOC_029698, XLOC_029918, XLOC_029939, XLOC_032239, XLOC_033023, XLOC_033041, XLOC_033639, XLOC_033709, XLOC_035271, XLOC_036068, XLOC_036228, XLOC_036881, XLOC_041769, XLOC_041814, XLOC_042410, XLOC_042551, XLOC_044546, XLOC_044557, XLOC_045222
150	....GO:0043005	CC	e	neuron projection	31/1949	90/10772	0.000171178	4	31	0.00300173	MSTRG.10897, MSTRG.12071, MSTRG.17416, XLOC_000816, XLOC_002539, XLOC_002559, XLOC_002797, XLOC_007220, XLOC_010376, XLOC_010901, XLOC_010902, XLOC_011473, XLOC_011684, XLOC_012980, XLOC_014656, XLOC_015175, XLOC_015881, XLOC_016339, XLOC_016681, XLOC_019213, XLOC_019480, XLOC_033009, XLOC_034302, XLOC_034759, XLOC_036640, XLOC_038336, XLOC_038510, XLOC_040337, XLOC_041191, XLOC_044561, XLOC_044629
151	..GO:0098796	CC	e	membrane protein complex	68/1949	245/10772	0.000198353	2	68	0.00335832	MSTRG.12245, MSTRG.12741, MSTRG.15622, MSTRG.17465, MSTRG.18797, MSTRG.1894, MSTRG.21648, MSTRG.22250, MSTRG.24295, MSTRG.6773, MSTRG.7331, MSTRG.9218, XLOC_000979, XLOC_001925, XLOC_002122, XLOC_003576, XLOC_003958, XLOC_004148, XLOC_004220, XLOC_004651, XLOC_006422, XLOC_006540, XLOC_006554, XLOC_006608, XLOC_007140, XLOC_007230, XLOC_007964, XLOC_008098, XLOC_008252, XLOC_009858, XLOC_010376, XLOC_010637, XLOC_011260, XLOC_011473, XLOC_014026, XLOC_014565, XLOC_015126, XLOC_019259, XLOC_020328, XLOC_021635, XLOC_024807, XLOC_028326, XLOC_029698, XLOC_029918, XLOC_029939, XLOC_030127, XLOC_030406, XLOC_031283, XLOC_032239, XLOC_033023, XLOC_033041, XLOC_033639, XLOC_033709, XLOC_035271, XLOC_035467, XLOC_036068, XLOC_036228, XLOC_036876, XLOC_036881, XLOC_037079, XLOC_038208, XLOC_041769, XLOC_041814, XLOC_042410, XLOC_042551, XLOC_044546, XLOC_044557, XLOC_045222
152	...GO:0036064	CC	e	ciliary basal body	15/1949	33/10772	0.00026746	3	15	0.00437744	MSTRG.14048, MSTRG.17728, XLOC_001526, XLOC_002347, XLOC_006019, XLOC_008769, XLOC_009535, XLOC_013402, XLOC_016986, XLOC_029645, XLOC_034269, XLOC_037543, XLOC_038510, XLOC_041325, XLOC_044953
153	..GO:0022624	CC	e	proteasome accessory complex	7/1949	10/10772	0.000451685	2	7	0.00676244	XLOC_007643, XLOC_019738, XLOC_020545, XLOC_030420, XLOC_037617, XLOC_037620, XLOC_043637
154	..GO:0005838	CC	e	proteasome regulatory particle	7/1949	10/10772	0.000451685	2	7	0.00676244	XLOC_007643, XLOC_019738, XLOC_020545, XLOC_030420, XLOC_037617, XLOC_037620, XLOC_043637
155	..GO:0030054	CC	e	cell junction	36/1949	113/10772	0.000481284	2	36	0.00676244	MSTRG.10897, MSTRG.17416, MSTRG.17465, MSTRG.21434, MSTRG.5293, XLOC_000461, XLOC_000816, XLOC_001846, XLOC_002539, XLOC_002797, XLOC_003382, XLOC_003958, XLOC_007140, XLOC_007242, XLOC_007580, XLOC_010901, XLOC_010902, XLOC_011684, XLOC_014656, XLOC_015175, XLOC_015357, XLOC_015881, XLOC_019213, XLOC_019315, XLOC_020866, XLOC_029918, XLOC_033009, XLOC_034759, XLOC_036056, XLOC_036881, XLOC_038336, XLOC_041191, XLOC_044355, XLOC_044558, XLOC_044561, XLOC_044629
156	....GO:0034702	CC	e	ion channel complex	22/1949	59/10772	0.000482047	4	22	0.00676244	MSTRG.12245, MSTRG.24295, XLOC_001925, XLOC_003576, XLOC_004148, XLOC_008252, XLOC_009858, XLOC_010376, XLOC_011473, XLOC_015126, XLOC_024807, XLOC_029939, XLOC_030127, XLOC_031283, XLOC_033023, XLOC_033041, XLOC_033709, XLOC_036228, XLOC_042410, XLOC_044546, XLOC_044557, XLOC_045222
157	.....GO:0034703	CC	e	cation channel complex	22/1949	59/10772	0.000482047	5	22	0.00676244	MSTRG.12245, MSTRG.24295, XLOC_001925, XLOC_003576, XLOC_004148, XLOC_008252, XLOC_009858, XLOC_010376, XLOC_011473, XLOC_015126, XLOC_024807, XLOC_029939, XLOC_030127, XLOC_031283, XLOC_033023, XLOC_033041, XLOC_033709, XLOC_036228, XLOC_042410, XLOC_044546, XLOC_044557, XLOC_045222
158	..GO:0032153	CC	e	cell division site	9/1949	16/10772	0.00068369	2	9	0.00901848	MSTRG.10897, MSTRG.5293, XLOC_002200, XLOC_004601, XLOC_009313, XLOC_013239, XLOC_036056, XLOC_039361, XLOC_041191
159	.....GO:0097730	CC	e	non-motile cilium	6/1949	8/10772	0.000697968	5	6	0.00901848	XLOC_007394, XLOC_008618, XLOC_015897, XLOC_034269, XLOC_038510, XLOC_044953
160	.....GO:0060170	CC	e	ciliary membrane	4/1949	4/10772	0.00106897	5	4	0.0128016	MSTRG.9977, XLOC_006967, XLOC_008618, XLOC_023756
161	......GO:0005776	CC	e	autophagosome	8/1949	14/10772	0.00120318	6	8	0.0137386	MSTRG.22743, XLOC_006537, XLOC_007755, XLOC_012060, XLOC_032667, XLOC_032669, XLOC_043265, XLOC_045302
162	...GO:1902495	CC	e	transmembrane transporter complex	22/1949	63/10772	0.00143216	3	22	0.0159816	MSTRG.12245, MSTRG.24295, XLOC_001925, XLOC_003576, XLOC_004148, XLOC_008252, XLOC_009858, XLOC_010376, XLOC_011473, XLOC_015126, XLOC_024807, XLOC_029939, XLOC_030127, XLOC_031283, XLOC_033023, XLOC_033041, XLOC_033709, XLOC_036228, XLOC_042410, XLOC_044546, XLOC_044557, XLOC_045222
163	...GO:0045202	CC	e	synapse	26/1949	79/10772	0.00171105	3	26	0.0186695	MSTRG.10897, MSTRG.17416, MSTRG.5293, XLOC_000461, XLOC_000816, XLOC_002539, XLOC_002797, XLOC_007140, XLOC_007242, XLOC_010901, XLOC_010902, XLOC_011684, XLOC_014656, XLOC_015175, XLOC_015881, XLOC_019213, XLOC_033009, XLOC_034759, XLOC_036056, XLOC_036881, XLOC_038336, XLOC_041191, XLOC_044355, XLOC_044558, XLOC_044561, XLOC_044629
164	....GO:0031253	CC	e	cell projection membrane	6/1949	9/10772	0.00177245	4	6	0.018919	MSTRG.9977, XLOC_006967, XLOC_008618, XLOC_023756, XLOC_025171, XLOC_036142
165	....GO:0032838	CC	e	plasma membrane bounded cell projection cytoplasm	18/1949	48/10772	0.00194845	4	18	0.0203551	MSTRG.1288, MSTRG.14048, XLOC_002447, XLOC_006125, XLOC_008475, XLOC_008769, XLOC_009308, XLOC_009535, XLOC_013527, XLOC_016986, XLOC_017102, XLOC_029154, XLOC_029645, XLOC_030475, XLOC_034201, XLOC_038510, XLOC_041381, XLOC_045182
166	...GO:0005938	CC	e	cell cortex	16/1949	42/10772	0.00199923	3	16	0.0204505	MSTRG.21434, MSTRG.5293, XLOC_004601, XLOC_007580, XLOC_008333, XLOC_009313, XLOC_010757, XLOC_012339, XLOC_013239, XLOC_014065, XLOC_033097, XLOC_036056, XLOC_036065, XLOC_039361, XLOC_042850, XLOC_044377
167	......GO:0030863	CC	e	cortical cytoskeleton	9/1949	18/10772	0.00205167	6	9	0.0205586	MSTRG.21434, XLOC_004601, XLOC_007580, XLOC_008333, XLOC_010757, XLOC_014065, XLOC_033097, XLOC_036065, XLOC_044377
168	...GO:0099568	CC	e	cytoplasmic region	18/1949	49/10772	0.00218621	3	18	0.0214686	MSTRG.1288, MSTRG.14048, XLOC_002447, XLOC_006125, XLOC_008475, XLOC_008769, XLOC_009308, XLOC_009535, XLOC_013527, XLOC_016986, XLOC_017102, XLOC_029154, XLOC_029645, XLOC_030475, XLOC_034201, XLOC_038510, XLOC_041381, XLOC_045182
169	..GO:1990351	CC	e	transporter complex	22/1949	67/10772	0.00358776	2	22	0.0328461	MSTRG.12245, MSTRG.24295, XLOC_001925, XLOC_003576, XLOC_004148, XLOC_008252, XLOC_009858, XLOC_010376, XLOC_011473, XLOC_015126, XLOC_024807, XLOC_029939, XLOC_030127, XLOC_031283, XLOC_033023, XLOC_033041, XLOC_033709, XLOC_036228, XLOC_042410, XLOC_044546, XLOC_044557, XLOC_045222
170	.......GO:0030864	CC	e	cortical actin cytoskeleton	8/1949	16/10772	0.00365862	7	8	0.0328461	MSTRG.21434, XLOC_004601, XLOC_007580, XLOC_008333, XLOC_010757, XLOC_014065, XLOC_033097, XLOC_044377
171	.......GO:0005881	CC	e	cytoplasmic microtubule	8/1949	16/10772	0.00365862	7	8	0.0328461	XLOC_002447, XLOC_002536, XLOC_008164, XLOC_008475, XLOC_009308, XLOC_013716, XLOC_035271, XLOC_043437
172	.....GO:0030659	CC	e	cytoplasmic vesicle membrane	20/1949	60/10772	0.00391796	5	20	0.0337495	MSTRG.12741, MSTRG.1894, MSTRG.6773, XLOC_000979, XLOC_002200, XLOC_002797, XLOC_004220, XLOC_006853, XLOC_007242, XLOC_007964, XLOC_019621, XLOC_021318, XLOC_028326, XLOC_030406, XLOC_036876, XLOC_036881, XLOC_037079, XLOC_038208, XLOC_042850, XLOC_043453
173	.....GO:0010008	CC	e	endosome membrane	13/1949	32/10772	0.00407587	6	13	0.0345043	MSTRG.12741, MSTRG.1894, XLOC_000979, XLOC_002200, XLOC_004220, XLOC_006853, XLOC_007964, XLOC_019621, XLOC_021318, XLOC_030406, XLOC_037079, XLOC_038208, XLOC_043453
174	..GO:0005885	CC	e	Arp2/3 protein complex	4/1949	5/10772	0.00457251	2	4	0.0374184	XLOC_008333, XLOC_010757, XLOC_034809, XLOC_042906
175	.....GO:0080008	CC	e	Cul4-RING E3 ubiquitin ligase complex	9/1949	20/10772	0.00501362	6	9	0.0397047	MSTRG.10423, XLOC_004014, XLOC_004016, XLOC_010262, XLOC_017619, XLOC_017624, XLOC_030184, XLOC_037404, XLOC_043965
176	.......GO:0030139	CC	e	endocytic vesicle	9/1949	20/10772	0.00501362	7	9	0.0397047	MSTRG.6773, XLOC_002200, XLOC_007652, XLOC_009848, XLOC_012461, XLOC_034302, XLOC_036640, XLOC_036881, XLOC_044353
177	......GO:0015630	CC	e	microtubule cytoskeleton	41/1949	152/10772	0.00572371	6	41	0.0444436	MSTRG.1288, MSTRG.14048, MSTRG.15358, MSTRG.5293, MSTRG.8255, MSTRG.8287, XLOC_000145, XLOC_002252, XLOC_002536, XLOC_003265, XLOC_004609, XLOC_005491, XLOC_005958, XLOC_006019, XLOC_006125, XLOC_006196, XLOC_006415, XLOC_007818, XLOC_008164, XLOC_008475, XLOC_009008, XLOC_009235, XLOC_009313, XLOC_009535, XLOC_013239, XLOC_015293, XLOC_016583, XLOC_017102, XLOC_017507, XLOC_029154, XLOC_030475, XLOC_032443, XLOC_034184, XLOC_036056, XLOC_037662, XLOC_038510, XLOC_039361, XLOC_040336, XLOC_041852, XLOC_044280, XLOC_044291
178	..GO:0005829	CC	e	cytosol	76/1949	314/10772	0.00579305	2	76	0.0444436	MSTRG.14339, MSTRG.15272, MSTRG.16314, MSTRG.18797, MSTRG.21854, MSTRG.22743, MSTRG.5073, XLOC_000011, XLOC_000337, XLOC_001076, XLOC_002887, XLOC_003653, XLOC_004310, XLOC_005242, XLOC_005250, XLOC_006338, XLOC_006711, XLOC_006929, XLOC_007052, XLOC_007393, XLOC_007592, XLOC_007755, XLOC_007761, XLOC_008041, XLOC_008314, XLOC_008490, XLOC_008501, XLOC_009008, XLOC_009198, XLOC_010300, XLOC_010305, XLOC_010306, XLOC_011139, XLOC_012447, XLOC_012902, XLOC_014827, XLOC_016339, XLOC_016381, XLOC_016420, XLOC_018062, XLOC_018072, XLOC_018389, XLOC_018495, XLOC_019313, XLOC_019738, XLOC_020867, XLOC_021215, XLOC_029575, XLOC_030420, XLOC_030758, XLOC_032581, XLOC_033745, XLOC_033814, XLOC_033951, XLOC_034759, XLOC_035573, XLOC_036128, XLOC_036401, XLOC_036726, XLOC_037079, XLOC_037400, XLOC_037556, XLOC_037565, XLOC_038331, XLOC_039703, XLOC_039890, XLOC_041659, XLOC_043218, XLOC_043287, XLOC_043536, XLOC_044075, XLOC_044101, XLOC_044353, XLOC_044986, XLOC_045421, XLOC_045512
195	...GO:0008092	MF	e	cytoskeletal protein binding	59/1949	155/10772	4.84522e-09	3	59	2.53405e-06	MSTRG.21434, MSTRG.22768, MSTRG.8255, MSTRG.8287, XLOC_000145, XLOC_002252, XLOC_002521, XLOC_002536, XLOC_003265, XLOC_005958, XLOC_006125, XLOC_006196, XLOC_006415, XLOC_006491, XLOC_006669, XLOC_007580, XLOC_007818, XLOC_008164, XLOC_008333, XLOC_009008, XLOC_009664, XLOC_010757, XLOC_011109, XLOC_011260, XLOC_012339, XLOC_012461, XLOC_013716, XLOC_014065, XLOC_014218, XLOC_015491, XLOC_016583, XLOC_017339, XLOC_019315, XLOC_020114, XLOC_020865, XLOC_021411, XLOC_025171, XLOC_029324, XLOC_029774, XLOC_032443, XLOC_033097, XLOC_034049, XLOC_034809, XLOC_034949, XLOC_035271, XLOC_036065, XLOC_036129, XLOC_036142, XLOC_036730, XLOC_037556, XLOC_040729, XLOC_040919, XLOC_042906, XLOC_043437, XLOC_043944, XLOC_044342, XLOC_044377, XLOC_044953, XLOC_045147
196	...GO:0015318	MF	e	inorganic molecular entity transmembrane transporter activity	61/1949	190/10772	2.39013e-06	3	61	0.000210103	MSTRG.12235, MSTRG.12245, MSTRG.15731, MSTRG.16037, MSTRG.24295, MSTRG.8606, XLOC_000002, XLOC_000033, XLOC_000083, XLOC_000285, XLOC_000461, XLOC_000743, XLOC_001925, XLOC_002539, XLOC_003576, XLOC_004462, XLOC_004592, XLOC_004713, XLOC_006069, XLOC_008252, XLOC_008268, XLOC_008357, XLOC_009676, XLOC_009858, XLOC_010150, XLOC_010376, XLOC_011473, XLOC_011513, XLOC_012460, XLOC_013501, XLOC_013669, XLOC_014218, XLOC_015126, XLOC_015881, XLOC_016172, XLOC_017649, XLOC_018181, XLOC_019213, XLOC_021214, XLOC_021285, XLOC_024807, XLOC_029939, XLOC_030393, XLOC_031855, XLOC_033023, XLOC_033041, XLOC_033709, XLOC_034259, XLOC_036228, XLOC_036988, XLOC_038529, XLOC_038556, XLOC_039355, XLOC_040235, XLOC_041727, XLOC_042139, XLOC_042410, XLOC_044546, XLOC_044557, XLOC_045077, XLOC_045222
197	.....GO:0046873	MF	e	metal ion transmembrane transporter activity	47/1949	135/10772	2.75249e-06	6	47	0.000210103	MSTRG.12235, MSTRG.12245, MSTRG.16037, MSTRG.24295, MSTRG.8606, XLOC_000002, XLOC_000033, XLOC_000083, XLOC_000285, XLOC_000743, XLOC_001925, XLOC_002539, XLOC_003576, XLOC_004592, XLOC_004713, XLOC_006069, XLOC_008252, XLOC_008357, XLOC_009858, XLOC_010376, XLOC_011473, XLOC_011513, XLOC_012460, XLOC_013669, XLOC_014218, XLOC_015126, XLOC_016172, XLOC_019213, XLOC_021214, XLOC_024807, XLOC_029939, XLOC_030393, XLOC_031855, XLOC_033023, XLOC_033041, XLOC_033709, XLOC_034259, XLOC_036228, XLOC_038529, XLOC_038556, XLOC_040235, XLOC_042139, XLOC_042410, XLOC_044546, XLOC_044557, XLOC_045077, XLOC_045222
198	...GO:0022803	MF	e	passive transmembrane transporter activity	51/1949	151/10772	3.21382e-06	3	51	0.000210103	MSTRG.12235, MSTRG.12245, MSTRG.15731, MSTRG.16037, MSTRG.24295, XLOC_000002, XLOC_000033, XLOC_000083, XLOC_000461, XLOC_001846, XLOC_001925, XLOC_003576, XLOC_004462, XLOC_004713, XLOC_006069, XLOC_008252, XLOC_008357, XLOC_009676, XLOC_009858, XLOC_010150, XLOC_010376, XLOC_011473, XLOC_013501, XLOC_014218, XLOC_015126, XLOC_015881, XLOC_017649, XLOC_018181, XLOC_021285, XLOC_024807, XLOC_029939, XLOC_031855, XLOC_032651, XLOC_033023, XLOC_033041, XLOC_033709, XLOC_034259, XLOC_036228, XLOC_036988, XLOC_038529, XLOC_038556, XLOC_039355, XLOC_041727, XLOC_042079, XLOC_042139, XLOC_042410, XLOC_042748, XLOC_044546, XLOC_044557, XLOC_045077, XLOC_045222
199	....GO:0015267	MF	e	channel activity	51/1949	151/10772	3.21382e-06	4	51	0.000210103	MSTRG.12235, MSTRG.12245, MSTRG.15731, MSTRG.16037, MSTRG.24295, XLOC_000002, XLOC_000033, XLOC_000083, XLOC_000461, XLOC_001846, XLOC_001925, XLOC_003576, XLOC_004462, XLOC_004713, XLOC_006069, XLOC_008252, XLOC_008357, XLOC_009676, XLOC_009858, XLOC_010150, XLOC_010376, XLOC_011473, XLOC_013501, XLOC_014218, XLOC_015126, XLOC_015881, XLOC_017649, XLOC_018181, XLOC_021285, XLOC_024807, XLOC_029939, XLOC_031855, XLOC_032651, XLOC_033023, XLOC_033041, XLOC_033709, XLOC_034259, XLOC_036228, XLOC_036988, XLOC_038529, XLOC_038556, XLOC_039355, XLOC_041727, XLOC_042079, XLOC_042139, XLOC_042410, XLOC_042748, XLOC_044546, XLOC_044557, XLOC_045077, XLOC_045222
200	..GO:0005515	MF	e	protein binding	213/1949	890/10772	5.15488e-06	2	213	0.000299556	MSTRG.12741, MSTRG.1288, MSTRG.12921, MSTRG.13097, MSTRG.13267, MSTRG.13993, MSTRG.14278, MSTRG.15573, MSTRG.15622, MSTRG.1625, MSTRG.17465, MSTRG.18797, MSTRG.18919, MSTRG.20000, MSTRG.21434, MSTRG.21648, MSTRG.21854, MSTRG.22250, MSTRG.22743, MSTRG.22768, MSTRG.2677, MSTRG.5073, MSTRG.6773, MSTRG.8255, MSTRG.8287, XLOC_000134, XLOC_000145, XLOC_000337, XLOC_000650, XLOC_000824, XLOC_000858, XLOC_001190, XLOC_001538, XLOC_001548, XLOC_001744, XLOC_001856, XLOC_002118, XLOC_002122, XLOC_002196, XLOC_002252, XLOC_002346, XLOC_002521, XLOC_002528, XLOC_002536, XLOC_002797, XLOC_002863, XLOC_002967, XLOC_003109, XLOC_003265, XLOC_003376, XLOC_003571, XLOC_003958, XLOC_004139, XLOC_004310, XLOC_004509, XLOC_004773, XLOC_005262, XLOC_005843, XLOC_005958, XLOC_006125, XLOC_006186, XLOC_006196, XLOC_006415, XLOC_006491, XLOC_006540, XLOC_006554, XLOC_006669, XLOC_006720, XLOC_006862, XLOC_006929, XLOC_007052, XLOC_007140, XLOC_007220, XLOC_007393, XLOC_007438, XLOC_007580, XLOC_007755, XLOC_007818, XLOC_007964, XLOC_008164, XLOC_008333, XLOC_009008, XLOC_009065, XLOC_009664, XLOC_009981, XLOC_010300, XLOC_010637, XLOC_010757, XLOC_010859, XLOC_011109, XLOC_011228, XLOC_011260, XLOC_011684, XLOC_012339, XLOC_012447, XLOC_012461, XLOC_012465, XLOC_012484, XLOC_012649, XLOC_013238, XLOC_013374, XLOC_013716, XLOC_013742, XLOC_013987, XLOC_014026, XLOC_014065, XLOC_014218, XLOC_014565, XLOC_015162, XLOC_015357, XLOC_015491, XLOC_016583, XLOC_016945, XLOC_016986, XLOC_017339, XLOC_018062, XLOC_019315, XLOC_019621, XLOC_020114, XLOC_020319, XLOC_020865, XLOC_021318, XLOC_021411, XLOC_024796, XLOC_025171, XLOC_028326, XLOC_029317, XLOC_029324, XLOC_029608, XLOC_029698, XLOC_029774, XLOC_029918, XLOC_030068, XLOC_030420, XLOC_030526, XLOC_031118, XLOC_031127, XLOC_031255, XLOC_031270, XLOC_032443, XLOC_033009, XLOC_033097, XLOC_033351, XLOC_033385, XLOC_033646, XLOC_034049, XLOC_034809, XLOC_034949, XLOC_035271, XLOC_035537, XLOC_035599, XLOC_035650, XLOC_035746, XLOC_036065, XLOC_036128, XLOC_036129, XLOC_036142, XLOC_036353, XLOC_036401, XLOC_036730, XLOC_036839, XLOC_036881, XLOC_037016, XLOC_037394, XLOC_037402, XLOC_037494, XLOC_037556, XLOC_037652, XLOC_038831, XLOC_039002, XLOC_039303, XLOC_039703, XLOC_039855, XLOC_040042, XLOC_040157, XLOC_040210, XLOC_040245, XLOC_040506, XLOC_040690, XLOC_040729, XLOC_040919, XLOC_040926, XLOC_040994, XLOC_041059, XLOC_041555, XLOC_041745, XLOC_041814, XLOC_041836, XLOC_041852, XLOC_042079, XLOC_042906, XLOC_042976, XLOC_043265, XLOC_043437, XLOC_043536, XLOC_043730, XLOC_043944, XLOC_043972, XLOC_044101, XLOC_044176, XLOC_044235, XLOC_044260, XLOC_044292, XLOC_044342, XLOC_044353, XLOC_044355, XLOC_044377, XLOC_044547, XLOC_044953, XLOC_044986, XLOC_045147, XLOC_045421, XLOC_045512
201	...GO:0015075	MF	e	ion transmembrane transporter activity	63/1949	203/10772	7.60047e-06	3	63	0.000397505	MSTRG.12235, MSTRG.12245, MSTRG.15731, MSTRG.16037, MSTRG.24295, MSTRG.8606, XLOC_000002, XLOC_000033, XLOC_000083, XLOC_000285, XLOC_000461, XLOC_000743, XLOC_001925, XLOC_002009, XLOC_002178, XLOC_002539, XLOC_003576, XLOC_004462, XLOC_004592, XLOC_004713, XLOC_006069, XLOC_008252, XLOC_008268, XLOC_008357, XLOC_009676, XLOC_009858, XLOC_010376, XLOC_011473, XLOC_011513, XLOC_012460, XLOC_013344, XLOC_013501, XLOC_013669, XLOC_014218, XLOC_015126, XLOC_015881, XLOC_016172, XLOC_017649, XLOC_019213, XLOC_021214, XLOC_021285, XLOC_024807, XLOC_029939, XLOC_030393, XLOC_031855, XLOC_033023, XLOC_033041, XLOC_033709, XLOC_034259, XLOC_036228, XLOC_036988, XLOC_038529, XLOC_038556, XLOC_039355, XLOC_040235, XLOC_041727, XLOC_042139, XLOC_042410, XLOC_044289, XLOC_044546, XLOC_044557, XLOC_045077, XLOC_045222
202	....GO:0003779	MF	e	actin binding	28/1949	68/10772	8.50324e-06	4	28	0.000404291	MSTRG.21434, XLOC_006491, XLOC_006669, XLOC_007580, XLOC_008333, XLOC_009664, XLOC_010757, XLOC_012339, XLOC_012461, XLOC_017339, XLOC_019315, XLOC_020114, XLOC_025171, XLOC_029324, XLOC_029774, XLOC_033097, XLOC_034809, XLOC_034949, XLOC_036065, XLOC_036142, XLOC_036730, XLOC_037556, XLOC_040729, XLOC_040919, XLOC_042906, XLOC_043944, XLOC_044377, XLOC_045147
203	....GO:0022890	MF	e	inorganic cation transmembrane transporter activity	49/1949	153/10772	2.85589e-05	5	49	0.00114895	MSTRG.12235, MSTRG.12245, MSTRG.16037, MSTRG.24295, MSTRG.8606, XLOC_000002, XLOC_000033, XLOC_000083, XLOC_000285, XLOC_000743, XLOC_001925, XLOC_002539, XLOC_003576, XLOC_004592, XLOC_004713, XLOC_006069, XLOC_008252, XLOC_008357, XLOC_009858, XLOC_010376, XLOC_011473, XLOC_011513, XLOC_012460, XLOC_013501, XLOC_013669, XLOC_014218, XLOC_015126, XLOC_016172, XLOC_019213, XLOC_021214, XLOC_021285, XLOC_024807, XLOC_029939, XLOC_030393, XLOC_031855, XLOC_033023, XLOC_033041, XLOC_033709, XLOC_034259, XLOC_036228, XLOC_038529, XLOC_038556, XLOC_040235, XLOC_042139, XLOC_042410, XLOC_044546, XLOC_044557, XLOC_045077, XLOC_045222
204	....GO:0005216	MF	e	ion channel activity	45/1949	139/10772	4.97782e-05	5	45	0.0017356	MSTRG.12235, MSTRG.12245, MSTRG.15731, MSTRG.16037, MSTRG.24295, XLOC_000002, XLOC_000033, XLOC_000083, XLOC_000461, XLOC_001925, XLOC_003576, XLOC_004462, XLOC_004713, XLOC_006069, XLOC_008252, XLOC_008357, XLOC_009676, XLOC_009858, XLOC_010376, XLOC_011473, XLOC_013501, XLOC_014218, XLOC_015126, XLOC_015881, XLOC_017649, XLOC_021285, XLOC_024807, XLOC_029939, XLOC_031855, XLOC_033023, XLOC_033041, XLOC_033709, XLOC_034259, XLOC_036228, XLOC_036988, XLOC_038529, XLOC_038556, XLOC_039355, XLOC_041727, XLOC_042139, XLOC_042410, XLOC_044546, XLOC_044557, XLOC_045077, XLOC_045222
205	....GO:0008324	MF	e	cation transmembrane transporter activity	51/1949	164/10772	5.35287e-05	4	51	0.00174972	MSTRG.12235, MSTRG.12245, MSTRG.16037, MSTRG.24295, MSTRG.8606, XLOC_000002, XLOC_000033, XLOC_000083, XLOC_000285, XLOC_000743, XLOC_001925, XLOC_002178, XLOC_002539, XLOC_003576, XLOC_004592, XLOC_004713, XLOC_006069, XLOC_008252, XLOC_008357, XLOC_009858, XLOC_010376, XLOC_011473, XLOC_011513, XLOC_012460, XLOC_013344, XLOC_013501, XLOC_013669, XLOC_014218, XLOC_015126, XLOC_016172, XLOC_019213, XLOC_021214, XLOC_021285, XLOC_024807, XLOC_029939, XLOC_030393, XLOC_031855, XLOC_033023, XLOC_033041, XLOC_033709, XLOC_034259, XLOC_036228, XLOC_038529, XLOC_038556, XLOC_040235, XLOC_042139, XLOC_042410, XLOC_044546, XLOC_044557, XLOC_045077, XLOC_045222
206	.....GO:0022836	MF	e	gated channel activity	29/1949	80/10772	0.000105014	5	29	0.00289063	MSTRG.12235, MSTRG.12245, MSTRG.24295, XLOC_000002, XLOC_000083, XLOC_000461, XLOC_001925, XLOC_003576, XLOC_008252, XLOC_009858, XLOC_010376, XLOC_011473, XLOC_014218, XLOC_015126, XLOC_024807, XLOC_029939, XLOC_033041, XLOC_033709, XLOC_034259, XLOC_036228, XLOC_036988, XLOC_038529, XLOC_038556, XLOC_039355, XLOC_042139, XLOC_044546, XLOC_044557, XLOC_045077, XLOC_045222
207	...GO:0051015	MF	e	actin filament binding	21/1949	52/10772	0.000169066	5	21	0.00442109	MSTRG.21434, XLOC_007580, XLOC_008333, XLOC_009664, XLOC_010757, XLOC_012461, XLOC_017339, XLOC_020114, XLOC_029774, XLOC_033097, XLOC_034809, XLOC_034949, XLOC_036065, XLOC_036142, XLOC_036730, XLOC_040729, XLOC_040919, XLOC_042906, XLOC_043944, XLOC_044377, XLOC_045147
208	.....GO:0005261	MF	e	cation channel activity	36/1949	112/10772	0.000291561	6	36	0.00726126	MSTRG.12235, MSTRG.12245, MSTRG.16037, MSTRG.24295, XLOC_000002, XLOC_000033, XLOC_000083, XLOC_001925, XLOC_003576, XLOC_004713, XLOC_006069, XLOC_008252, XLOC_008357, XLOC_009858, XLOC_010376, XLOC_011473, XLOC_013501, XLOC_014218, XLOC_015126, XLOC_021285, XLOC_024807, XLOC_029939, XLOC_031855, XLOC_033023, XLOC_033041, XLOC_033709, XLOC_034259, XLOC_036228, XLOC_038529, XLOC_038556, XLOC_042139, XLOC_042410, XLOC_044546, XLOC_044557, XLOC_045077, XLOC_045222
209	....GO:0004674	MF	e	protein serine/threonine kinase activity	39/1949	124/10772	0.000356867	6	39	0.00848371	MSTRG.10109, MSTRG.15546, MSTRG.15547, XLOC_000011, XLOC_000658, XLOC_002346, XLOC_003426, XLOC_007220, XLOC_007227, XLOC_008009, XLOC_009981, XLOC_012057, XLOC_013238, XLOC_013488, XLOC_013742, XLOC_013768, XLOC_015032, XLOC_016211, XLOC_016339, XLOC_017224, XLOC_017507, XLOC_019259, XLOC_031550, XLOC_031963, XLOC_034929, XLOC_035537, XLOC_035746, XLOC_035966, XLOC_037016, XLOC_037101, XLOC_037494, XLOC_037652, XLOC_039303, XLOC_040506, XLOC_040611, XLOC_042721, XLOC_043053, XLOC_043705, XLOC_044176
210	.GO:0005215	MF	e	transporter activity	86/1949	339/10772	0.000717218	1	86	0.0163089	MSTRG.12235, MSTRG.12245, MSTRG.15731, MSTRG.16037, MSTRG.24295, MSTRG.8606, XLOC_000002, XLOC_000033, XLOC_000083, XLOC_000285, XLOC_000316, XLOC_000461, XLOC_000743, XLOC_001846, XLOC_001925, XLOC_002009, XLOC_002178, XLOC_002539, XLOC_002953, XLOC_003576, XLOC_004264, XLOC_004462, XLOC_004592, XLOC_004713, XLOC_005196, XLOC_006069, XLOC_008252, XLOC_008268, XLOC_008357, XLOC_009198, XLOC_009676, XLOC_009858, XLOC_010150, XLOC_010273, XLOC_010376, XLOC_011473, XLOC_011513, XLOC_012460, XLOC_012554, XLOC_013344, XLOC_013501, XLOC_013601, XLOC_013669, XLOC_014218, XLOC_014365, XLOC_015126, XLOC_015881, XLOC_016172, XLOC_017649, XLOC_018072, XLOC_018181, XLOC_019213, XLOC_021214, XLOC_021285, XLOC_024807, XLOC_029789, XLOC_029939, XLOC_030393, XLOC_031855, XLOC_032651, XLOC_033023, XLOC_033041, XLOC_033709, XLOC_034259, XLOC_036228, XLOC_036988, XLOC_037411, XLOC_037624, XLOC_037989, XLOC_038529, XLOC_038556, XLOC_039355, XLOC_039658, XLOC_040235, XLOC_041727, XLOC_041892, XLOC_042079, XLOC_042139, XLOC_042207, XLOC_042410, XLOC_042748, XLOC_044289, XLOC_044546, XLOC_044557, XLOC_045077, XLOC_045222
211	..GO:0022857	MF	e	transmembrane transporter activity	79/1949	308/10772	0.000901046	2	79	0.0196353	MSTRG.12235, MSTRG.12245, MSTRG.15731, MSTRG.16037, MSTRG.24295, MSTRG.8606, XLOC_000002, XLOC_000033, XLOC_000083, XLOC_000285, XLOC_000316, XLOC_000461, XLOC_000743, XLOC_001846, XLOC_001925, XLOC_002009, XLOC_002178, XLOC_002539, XLOC_003576, XLOC_004264, XLOC_004462, XLOC_004592, XLOC_004713, XLOC_005196, XLOC_006069, XLOC_008252, XLOC_008268, XLOC_008357, XLOC_009676, XLOC_009858, XLOC_010150, XLOC_010273, XLOC_010376, XLOC_011473, XLOC_011513, XLOC_012460, XLOC_012554, XLOC_013344, XLOC_013501, XLOC_013669, XLOC_014218, XLOC_014365, XLOC_015126, XLOC_015881, XLOC_016172, XLOC_017649, XLOC_018181, XLOC_019213, XLOC_021214, XLOC_021285, XLOC_024807, XLOC_029939, XLOC_030393, XLOC_031855, XLOC_032651, XLOC_033023, XLOC_033041, XLOC_033709, XLOC_034259, XLOC_036228, XLOC_036988, XLOC_037411, XLOC_037989, XLOC_038529, XLOC_038556, XLOC_039355, XLOC_039658, XLOC_040235, XLOC_041727, XLOC_042079, XLOC_042139, XLOC_042207, XLOC_042410, XLOC_042748, XLOC_044289, XLOC_044546, XLOC_044557, XLOC_045077, XLOC_045222
212	....GO:0015631	MF	e	tubulin binding	26/1949	78/10772	0.00103606	4	26	0.0211302	MSTRG.22768, MSTRG.8255, MSTRG.8287, XLOC_000145, XLOC_002252, XLOC_002521, XLOC_002536, XLOC_003265, XLOC_005958, XLOC_006125, XLOC_006196, XLOC_007818, XLOC_008164, XLOC_009008, XLOC_011109, XLOC_013716, XLOC_015491, XLOC_016583, XLOC_020865, XLOC_021411, XLOC_032443, XLOC_034049, XLOC_035271, XLOC_036129, XLOC_043437, XLOC_044342
213	...GO:0051082	MF	e	unfolded protein binding	11/1949	23/10772	0.00105045	3	11	0.0211302	MSTRG.21854, XLOC_002863, XLOC_006929, XLOC_007052, XLOC_010300, XLOC_012447, XLOC_036401, XLOC_041836, XLOC_043536, XLOC_044101, XLOC_044986
214	.....GO:0022843	MF	e	voltage-gated cation channel activity	21/1949	60/10772	0.00194066	8	21	0.0362487	MSTRG.12235, MSTRG.12245, MSTRG.24295, XLOC_001925, XLOC_003576, XLOC_008252, XLOC_009858, XLOC_010376, XLOC_011473, XLOC_014218, XLOC_015126, XLOC_024807, XLOC_029939, XLOC_033041, XLOC_033709, XLOC_034259, XLOC_036228, XLOC_042139, XLOC_044546, XLOC_044557, XLOC_045222
215	.....GO:0008017	MF	e	microtubule binding	21/1949	60/10772	0.00194066	5	21	0.0362487	MSTRG.22768, MSTRG.8255, MSTRG.8287, XLOC_000145, XLOC_002252, XLOC_002521, XLOC_002536, XLOC_003265, XLOC_005958, XLOC_006125, XLOC_006196, XLOC_007818, XLOC_008164, XLOC_011109, XLOC_013716, XLOC_015491, XLOC_016583, XLOC_032443, XLOC_034049, XLOC_035271, XLOC_043437
216	......GO:0015081	MF	e	sodium ion transmembrane transporter activity	12/1949	28/10772	0.00204879	7	12	0.0369488	XLOC_000743, XLOC_002539, XLOC_010376, XLOC_011473, XLOC_011513, XLOC_012460, XLOC_014218, XLOC_016172, XLOC_019213, XLOC_030393, XLOC_033023, XLOC_042410
217	....GO:0061650	MF	e	ubiquitin-like protein conjugating enzyme activity	8/1949	15/10772	0.00217115	4	8	0.0378504	MSTRG.13891, XLOC_002971, XLOC_003031, XLOC_009211, XLOC_010646, XLOC_016974, XLOC_019024, XLOC_034631
218	......GO:0022832	MF	e	voltage-gated channel activity	21/1949	62/10772	0.00255288	6	21	0.0417237	MSTRG.12235, MSTRG.12245, MSTRG.24295, XLOC_001925, XLOC_003576, XLOC_008252, XLOC_009858, XLOC_010376, XLOC_011473, XLOC_014218, XLOC_015126, XLOC_024807, XLOC_029939, XLOC_033041, XLOC_033709, XLOC_034259, XLOC_036228, XLOC_042139, XLOC_044546, XLOC_044557, XLOC_045222
219	....GO:0005244	MF	e	voltage-gated ion channel activity	21/1949	62/10772	0.00255288	7	21	0.0417237	MSTRG.12235, MSTRG.12245, MSTRG.24295, XLOC_001925, XLOC_003576, XLOC_008252, XLOC_009858, XLOC_010376, XLOC_011473, XLOC_014218, XLOC_015126, XLOC_024807, XLOC_029939, XLOC_033041, XLOC_033709, XLOC_034259, XLOC_036228, XLOC_042139, XLOC_044546, XLOC_044557, XLOC_045222
220	......GO:0015079	MF	e	potassium ion transmembrane transporter activity	23/1949	70/10772	0.00269717	7	23	0.0417784	MSTRG.12235, MSTRG.12245, MSTRG.24295, MSTRG.8606, XLOC_000002, XLOC_000033, XLOC_000083, XLOC_000743, XLOC_001925, XLOC_003576, XLOC_008252, XLOC_009858, XLOC_014218, XLOC_015126, XLOC_016172, XLOC_024807, XLOC_033041, XLOC_033709, XLOC_034259, XLOC_036228, XLOC_042139, XLOC_044546, XLOC_045222
221	..GO:0044877	MF	e	protein-containing complex binding	40/1949	141/10772	0.00271599	2	40	0.0417784	MSTRG.17465, MSTRG.18919, MSTRG.21434, MSTRG.22250, XLOC_000979, XLOC_001630, XLOC_002447, XLOC_003958, XLOC_006554, XLOC_006720, XLOC_007242, XLOC_007580, XLOC_007643, XLOC_008333, XLOC_009664, XLOC_010757, XLOC_011684, XLOC_012461, XLOC_017339, XLOC_018062, XLOC_020114, XLOC_029774, XLOC_029918, XLOC_033009, XLOC_033097, XLOC_034809, XLOC_034949, XLOC_036065, XLOC_036142, XLOC_036730, XLOC_037402, XLOC_038336, XLOC_040729, XLOC_040919, XLOC_041325, XLOC_041814, XLOC_042906, XLOC_043944, XLOC_044377, XLOC_045147

### Sheet: p15
	# GO	NS	enrichment	name	ratio_in_study	ratio_in_pop	p_uncorrected	depth	study_count	p_fdr_bh	study_items
0	.....GO:0006465	BP	e	signal peptide processing	5/360	5/10772	4.05807e-08	7	5	8.20948e-05	XLOC_000438, XLOC_009084, XLOC_031366, XLOC_035631, XLOC_041747
1	.....GO:0034440	BP	e	lipid oxidation	7/360	28/10772	2.83365e-05	6	7	0.0286624	MSTRG.25581, XLOC_004959, XLOC_019515, XLOC_019842, XLOC_031982, XLOC_044932, XLOC_044955
2	....GO:0030258	BP	e	lipid modification	8/360	46/10772	0.000123523	5	8	0.0499773	MSTRG.25581, XLOC_000066, XLOC_004959, XLOC_019515, XLOC_019842, XLOC_031982, XLOC_044932, XLOC_044955
5	..GO:0005576	CC	e	extracellular region	18/360	171/10772	1.60392e-05	2	18	0.00393762	MSTRG.15071, MSTRG.17527, MSTRG.17949, MSTRG.4792, XLOC_004913, XLOC_008057, XLOC_011861, XLOC_012194, XLOC_015008, XLOC_016371, XLOC_016601, XLOC_016637, XLOC_017265, XLOC_021762, XLOC_034411, XLOC_034890, XLOC_034941, XLOC_038799
6	..GO:0005615	CC	e	extracellular space	16/360	184/10772	0.000442134	2	16	0.0473541	MSTRG.17527, MSTRG.17949, MSTRG.4792, XLOC_001463, XLOC_004913, XLOC_008057, XLOC_011861, XLOC_012194, XLOC_015008, XLOC_016601, XLOC_016637, XLOC_017265, XLOC_034411, XLOC_034890, XLOC_034941, XLOC_038799
7	.....GO:0005783	CC	e	endoplasmic reticulum	17/360	206/10772	0.000542536	5	17	0.0473541	MSTRG.9688, XLOC_000438, XLOC_001015, XLOC_004029, XLOC_004805, XLOC_009084, XLOC_011827, XLOC_013864, XLOC_017346, XLOC_019268, XLOC_025094, XLOC_031366, XLOC_032142, XLOC_033489, XLOC_035631, XLOC_037069, XLOC_037363
8	..GO:0009986	CC	e	cell surface	6/360	33/10772	0.000688714	2	6	0.0483084	MSTRG.15071, XLOC_002132, XLOC_012388, XLOC_016371, XLOC_021762, XLOC_037363
12	...GO:0016702	MF	e	oxidoreductase activity, acting on single donors with incorporation of molecular oxygen, incorporation of two atoms of oxygen	13/360	31/10772	6.26444e-12	3	13	3.2763e-09	MSTRG.21741, MSTRG.25581, XLOC_004959, XLOC_016334, XLOC_019515, XLOC_019842, XLOC_020578, XLOC_022280, XLOC_031982, XLOC_037899, XLOC_037910, XLOC_044932, XLOC_044955
13	..GO:0016491	MF	e	oxidoreductase activity	29/360	245/10772	2.80112e-09	2	29	7.32494e-07	MSTRG.1691, MSTRG.1692, MSTRG.21741, MSTRG.25581, XLOC_000822, XLOC_001391, XLOC_004523, XLOC_004959, XLOC_005252, XLOC_009840, XLOC_013864, XLOC_014187, XLOC_015248, XLOC_016334, XLOC_019515, XLOC_019842, XLOC_020578, XLOC_022280, XLOC_031982, XLOC_033489, XLOC_033550, XLOC_037899, XLOC_037910, XLOC_038351, XLOC_039188, XLOC_039540, XLOC_041175, XLOC_044932, XLOC_044955

### Sheet: p16
	# GO	NS	enrichment	name	ratio_in_study	ratio_in_pop	p_uncorrected	depth	study_count	p_fdr_bh	study_items
0	.......GO:0006813	BP	e	potassium ion transport	23/413	59/10772	5.8706e-18	7	23	5.93811e-15	MSTRG.6055, MSTRG.6674, XLOC_000033, XLOC_000035, XLOC_001328, XLOC_006313, XLOC_009858, XLOC_010378, XLOC_014218, XLOC_015126, XLOC_033041, XLOC_033080, XLOC_033709, XLOC_033798, XLOC_034271, XLOC_034642, XLOC_036209, XLOC_036228, XLOC_036859, XLOC_038215, XLOC_044063, XLOC_044546, XLOC_044929
1	......GO:0071805	BP	e	potassium ion transmembrane transport	23/413	59/10772	5.8706e-18	8	23	5.93811e-15	MSTRG.6055, MSTRG.6674, XLOC_000033, XLOC_000035, XLOC_001328, XLOC_006313, XLOC_009858, XLOC_010378, XLOC_014218, XLOC_015126, XLOC_033041, XLOC_033080, XLOC_033709, XLOC_033798, XLOC_034271, XLOC_034642, XLOC_036209, XLOC_036228, XLOC_036859, XLOC_038215, XLOC_044063, XLOC_044546, XLOC_044929
2	....GO:0006811	BP	e	ion transport	37/413	221/10772	2.12471e-14	4	37	1.35627e-11	MSTRG.15099, MSTRG.6055, MSTRG.6674, XLOC_000033, XLOC_000035, XLOC_000297, XLOC_000521, XLOC_001328, XLOC_004148, XLOC_006313, XLOC_009323, XLOC_009858, XLOC_010378, XLOC_012381, XLOC_013830, XLOC_014218, XLOC_014580, XLOC_015126, XLOC_021492, XLOC_029295, XLOC_029731, XLOC_033041, XLOC_033080, XLOC_033709, XLOC_033798, XLOC_034271, XLOC_034642, XLOC_036209, XLOC_036228, XLOC_036859, XLOC_037059, XLOC_038215, XLOC_043438, XLOC_044063, XLOC_044546, XLOC_044561, XLOC_044929
3	.....GO:0006812	BP	e	cation transport	33/413	179/10772	3.35212e-14	5	33	1.35627e-11	MSTRG.6055, MSTRG.6674, XLOC_000033, XLOC_000035, XLOC_000297, XLOC_001328, XLOC_004148, XLOC_006313, XLOC_009323, XLOC_009858, XLOC_010378, XLOC_012381, XLOC_013830, XLOC_014218, XLOC_015126, XLOC_021492, XLOC_029295, XLOC_029731, XLOC_033041, XLOC_033080, XLOC_033709, XLOC_033798, XLOC_034271, XLOC_034642, XLOC_036209, XLOC_036228, XLOC_036859, XLOC_037059, XLOC_038215, XLOC_043438, XLOC_044063, XLOC_044546, XLOC_044929
4	...GO:0034220	BP	e	ion transmembrane transport	33/413	179/10772	3.35212e-14	5	33	1.35627e-11	MSTRG.15099, MSTRG.6055, MSTRG.6674, XLOC_000033, XLOC_000035, XLOC_000521, XLOC_001328, XLOC_004148, XLOC_006313, XLOC_009323, XLOC_009858, XLOC_010378, XLOC_012381, XLOC_013830, XLOC_014218, XLOC_014580, XLOC_015126, XLOC_021492, XLOC_033041, XLOC_033080, XLOC_033709, XLOC_033798, XLOC_034271, XLOC_034642, XLOC_036209, XLOC_036228, XLOC_036859, XLOC_037059, XLOC_038215, XLOC_044063, XLOC_044546, XLOC_044561, XLOC_044929
5	.....GO:0098662	BP	e	inorganic cation transmembrane transport	28/413	134/10772	1.20867e-13	7	28	4.07522e-11	MSTRG.6055, MSTRG.6674, XLOC_000033, XLOC_000035, XLOC_001328, XLOC_004148, XLOC_006313, XLOC_009323, XLOC_009858, XLOC_010378, XLOC_012381, XLOC_013830, XLOC_014218, XLOC_015126, XLOC_021492, XLOC_033041, XLOC_033080, XLOC_033709, XLOC_033798, XLOC_034271, XLOC_034642, XLOC_036209, XLOC_036228, XLOC_036859, XLOC_038215, XLOC_044063, XLOC_044546, XLOC_044929
6	..GO:0055085	BP	e	transmembrane transport	38/413	247/10772	1.51219e-13	4	38	4.37023e-11	MSTRG.15099, MSTRG.6055, MSTRG.6674, XLOC_000033, XLOC_000035, XLOC_000521, XLOC_001328, XLOC_003680, XLOC_004148, XLOC_006313, XLOC_009323, XLOC_009858, XLOC_010367, XLOC_010378, XLOC_012381, XLOC_012873, XLOC_013830, XLOC_014218, XLOC_014580, XLOC_015126, XLOC_018105, XLOC_021492, XLOC_033041, XLOC_033080, XLOC_033709, XLOC_033798, XLOC_034271, XLOC_034642, XLOC_036209, XLOC_036228, XLOC_036859, XLOC_037059, XLOC_038215, XLOC_043531, XLOC_044063, XLOC_044546, XLOC_044561, XLOC_044929
7	....GO:0098655	BP	e	cation transmembrane transport	29/413	148/10772	2.49894e-13	6	29	6.31921e-11	MSTRG.6055, MSTRG.6674, XLOC_000033, XLOC_000035, XLOC_001328, XLOC_004148, XLOC_006313, XLOC_009323, XLOC_009858, XLOC_010378, XLOC_012381, XLOC_013830, XLOC_014218, XLOC_015126, XLOC_021492, XLOC_033041, XLOC_033080, XLOC_033709, XLOC_033798, XLOC_034271, XLOC_034642, XLOC_036209, XLOC_036228, XLOC_036859, XLOC_037059, XLOC_038215, XLOC_044063, XLOC_044546, XLOC_044929
8	......GO:0030001	BP	e	metal ion transport	27/413	134/10772	8.465e-13	6	27	1.38002e-10	MSTRG.6055, MSTRG.6674, XLOC_000033, XLOC_000035, XLOC_001328, XLOC_004148, XLOC_006313, XLOC_009323, XLOC_009858, XLOC_010378, XLOC_012381, XLOC_013830, XLOC_014218, XLOC_015126, XLOC_033041, XLOC_033080, XLOC_033709, XLOC_033798, XLOC_034271, XLOC_034642, XLOC_036209, XLOC_036228, XLOC_036859, XLOC_038215, XLOC_044063, XLOC_044546, XLOC_044929
9	....GO:0098660	BP	e	inorganic ion transmembrane transport	28/413	145/10772	9.55032e-13	6	28	1.38002e-10	MSTRG.6055, MSTRG.6674, XLOC_000033, XLOC_000035, XLOC_001328, XLOC_004148, XLOC_006313, XLOC_009323, XLOC_009858, XLOC_010378, XLOC_012381, XLOC_013830, XLOC_014218, XLOC_015126, XLOC_021492, XLOC_033041, XLOC_033080, XLOC_033709, XLOC_033798, XLOC_034271, XLOC_034642, XLOC_036209, XLOC_036228, XLOC_036859, XLOC_038215, XLOC_044063, XLOC_044546, XLOC_044929
10	..GO:0051234	BP	e	establishment of localization	56/413	839/10772	4.66908e-05	2	56	0.00295174	MSTRG.14048, MSTRG.15099, MSTRG.1555, MSTRG.6055, MSTRG.6674, XLOC_000033, XLOC_000035, XLOC_000297, XLOC_000521, XLOC_001328, XLOC_003680, XLOC_004148, XLOC_006313, XLOC_008167, XLOC_008616, XLOC_008756, XLOC_009323, XLOC_009532, XLOC_009858, XLOC_010266, XLOC_010367, XLOC_010378, XLOC_010785, XLOC_011433, XLOC_012381, XLOC_012873, XLOC_013830, XLOC_014218, XLOC_014580, XLOC_015126, XLOC_017846, XLOC_018105, XLOC_021492, XLOC_029295, XLOC_029731, XLOC_032139, XLOC_033041, XLOC_033080, XLOC_033709, XLOC_033713, XLOC_033798, XLOC_034271, XLOC_034642, XLOC_036209, XLOC_036228, XLOC_036859, XLOC_036881, XLOC_037059, XLOC_038215, XLOC_043224, XLOC_043438, XLOC_043531, XLOC_044063, XLOC_044546, XLOC_044561, XLOC_044929
11	...GO:0006810	BP	e	transport	54/413	824/10772	9.28326e-05	3	54	0.00521667	MSTRG.14048, MSTRG.15099, MSTRG.1555, MSTRG.6055, MSTRG.6674, XLOC_000033, XLOC_000035, XLOC_000297, XLOC_000521, XLOC_001328, XLOC_003680, XLOC_004148, XLOC_006313, XLOC_008167, XLOC_008616, XLOC_008756, XLOC_009323, XLOC_009858, XLOC_010266, XLOC_010367, XLOC_010378, XLOC_010785, XLOC_011433, XLOC_012381, XLOC_012873, XLOC_013830, XLOC_014218, XLOC_014580, XLOC_015126, XLOC_017846, XLOC_018105, XLOC_021492, XLOC_029295, XLOC_029731, XLOC_033041, XLOC_033080, XLOC_033709, XLOC_033713, XLOC_033798, XLOC_034271, XLOC_034642, XLOC_036209, XLOC_036228, XLOC_036859, XLOC_036881, XLOC_037059, XLOC_038215, XLOC_043224, XLOC_043438, XLOC_043531, XLOC_044063, XLOC_044546, XLOC_044561, XLOC_044929
12	.GO:0051179	BP	e	localization	57/413	955/10772	0.000734522	1	57	0.0285757	MSTRG.14048, MSTRG.15099, MSTRG.1555, MSTRG.6055, MSTRG.6674, XLOC_000033, XLOC_000035, XLOC_000297, XLOC_000521, XLOC_001328, XLOC_003680, XLOC_004148, XLOC_006313, XLOC_008167, XLOC_008616, XLOC_008756, XLOC_009323, XLOC_009532, XLOC_009858, XLOC_010266, XLOC_010367, XLOC_010378, XLOC_010785, XLOC_011433, XLOC_012381, XLOC_012873, XLOC_013830, XLOC_014218, XLOC_014580, XLOC_015126, XLOC_017846, XLOC_018105, XLOC_021492, XLOC_029295, XLOC_029731, XLOC_032139, XLOC_033041, XLOC_033080, XLOC_033709, XLOC_033713, XLOC_033798, XLOC_034271, XLOC_034302, XLOC_034642, XLOC_036209, XLOC_036228, XLOC_036859, XLOC_036881, XLOC_037059, XLOC_038215, XLOC_043224, XLOC_043438, XLOC_043531, XLOC_044063, XLOC_044546, XLOC_044561, XLOC_044929
13	...GO:0042391	BP	e	regulation of membrane potential	6/413	31/10772	0.000997546	3	6	0.0380761	MSTRG.15099, XLOC_000033, XLOC_000521, XLOC_014580, XLOC_034642, XLOC_044561
53	.....GO:0034703	CC	e	cation channel complex	23/413	59/10772	5.8706e-18	5	23	1.44123e-15	MSTRG.6055, MSTRG.6674, XLOC_000035, XLOC_001328, XLOC_004148, XLOC_006313, XLOC_009603, XLOC_009858, XLOC_010378, XLOC_015126, XLOC_033041, XLOC_033080, XLOC_033709, XLOC_033798, XLOC_034271, XLOC_036209, XLOC_036228, XLOC_036859, XLOC_038215, XLOC_042410, XLOC_044063, XLOC_044546, XLOC_044929
54	....GO:0034702	CC	e	ion channel complex	23/413	59/10772	5.8706e-18	4	23	1.44123e-15	MSTRG.6055, MSTRG.6674, XLOC_000035, XLOC_001328, XLOC_004148, XLOC_006313, XLOC_009603, XLOC_009858, XLOC_010378, XLOC_015126, XLOC_033041, XLOC_033080, XLOC_033709, XLOC_033798, XLOC_034271, XLOC_036209, XLOC_036228, XLOC_036859, XLOC_038215, XLOC_042410, XLOC_044063, XLOC_044546, XLOC_044929
55	...GO:1902495	CC	e	transmembrane transporter complex	23/413	63/10772	3.32089e-17	3	23	5.43518e-15	MSTRG.6055, MSTRG.6674, XLOC_000035, XLOC_001328, XLOC_004148, XLOC_006313, XLOC_009603, XLOC_009858, XLOC_010378, XLOC_015126, XLOC_033041, XLOC_033080, XLOC_033709, XLOC_033798, XLOC_034271, XLOC_036209, XLOC_036228, XLOC_036859, XLOC_038215, XLOC_042410, XLOC_044063, XLOC_044546, XLOC_044929
56	..GO:1990351	CC	e	transporter complex	23/413	67/10772	1.62733e-16	2	23	1.99754e-14	MSTRG.6055, MSTRG.6674, XLOC_000035, XLOC_001328, XLOC_004148, XLOC_006313, XLOC_009603, XLOC_009858, XLOC_010378, XLOC_015126, XLOC_033041, XLOC_033080, XLOC_033709, XLOC_033798, XLOC_034271, XLOC_036209, XLOC_036228, XLOC_036859, XLOC_038215, XLOC_042410, XLOC_044063, XLOC_044546, XLOC_044929
57	....GO:0005887	CC	e	integral component of plasma membrane	33/413	226/10772	2.79411e-11	4	33	2.28651e-09	MSTRG.15099, MSTRG.6055, MSTRG.6674, XLOC_000033, XLOC_000035, XLOC_000521, XLOC_001328, XLOC_005628, XLOC_006313, XLOC_007384, XLOC_007889, XLOC_009323, XLOC_009858, XLOC_010378, XLOC_014580, XLOC_015126, XLOC_021492, XLOC_033041, XLOC_033080, XLOC_033709, XLOC_033798, XLOC_034271, XLOC_034642, XLOC_036209, XLOC_036228, XLOC_036859, XLOC_038215, XLOC_042410, XLOC_044063, XLOC_044123, XLOC_044546, XLOC_044561, XLOC_044929
58	...GO:0031226	CC	e	intrinsic component of plasma membrane	33/413	230/10772	4.52763e-11	3	33	3.17581e-09	MSTRG.15099, MSTRG.6055, MSTRG.6674, XLOC_000033, XLOC_000035, XLOC_000521, XLOC_001328, XLOC_005628, XLOC_006313, XLOC_007384, XLOC_007889, XLOC_009323, XLOC_009858, XLOC_010378, XLOC_014580, XLOC_015126, XLOC_021492, XLOC_033041, XLOC_033080, XLOC_033709, XLOC_033798, XLOC_034271, XLOC_034642, XLOC_036209, XLOC_036228, XLOC_036859, XLOC_038215, XLOC_042410, XLOC_044063, XLOC_044123, XLOC_044546, XLOC_044561, XLOC_044929
59	...GO:0016021	CC	e	integral component of membrane	40/413	366/10772	1.81845e-09	3	40	7.44049e-08	MSTRG.15099, MSTRG.6055, MSTRG.6674, MSTRG.8082, XLOC_000033, XLOC_000035, XLOC_000521, XLOC_001328, XLOC_004148, XLOC_005044, XLOC_005628, XLOC_006313, XLOC_006858, XLOC_007384, XLOC_007889, XLOC_009323, XLOC_009603, XLOC_009858, XLOC_010378, XLOC_010791, XLOC_014580, XLOC_015126, XLOC_021492, XLOC_033041, XLOC_033080, XLOC_033709, XLOC_033798, XLOC_034271, XLOC_034642, XLOC_036209, XLOC_036228, XLOC_036859, XLOC_038215, XLOC_039886, XLOC_042410, XLOC_044063, XLOC_044123, XLOC_044546, XLOC_044561, XLOC_044929
60	...GO:0098797	CC	e	plasma membrane protein complex	23/413	140/10772	3.02595e-09	3	23	1.14288e-07	MSTRG.6055, MSTRG.6674, XLOC_000035, XLOC_001328, XLOC_006313, XLOC_009603, XLOC_009858, XLOC_010378, XLOC_015126, XLOC_033041, XLOC_033080, XLOC_033709, XLOC_033798, XLOC_034271, XLOC_036209, XLOC_036228, XLOC_036859, XLOC_036881, XLOC_038215, XLOC_042410, XLOC_044063, XLOC_044546, XLOC_044929
61	..GO:0031224	CC	e	intrinsic component of membrane	40/413	376/10772	3.995e-09	2	40	1.40111e-07	MSTRG.15099, MSTRG.6055, MSTRG.6674, MSTRG.8082, XLOC_000033, XLOC_000035, XLOC_000521, XLOC_001328, XLOC_004148, XLOC_005044, XLOC_005628, XLOC_006313, XLOC_006858, XLOC_007384, XLOC_007889, XLOC_009323, XLOC_009603, XLOC_009858, XLOC_010378, XLOC_010791, XLOC_014580, XLOC_015126, XLOC_021492, XLOC_033041, XLOC_033080, XLOC_033709, XLOC_033798, XLOC_034271, XLOC_034642, XLOC_036209, XLOC_036228, XLOC_036859, XLOC_038215, XLOC_039886, XLOC_042410, XLOC_044063, XLOC_044123, XLOC_044546, XLOC_044561, XLOC_044929
62	..GO:0098796	CC	e	membrane protein complex	25/413	245/10772	7.6781e-06	2	25	0.000209442	MSTRG.21648, MSTRG.6055, MSTRG.6674, XLOC_000035, XLOC_001328, XLOC_004148, XLOC_006313, XLOC_009603, XLOC_009858, XLOC_010378, XLOC_015126, XLOC_033041, XLOC_033080, XLOC_033709, XLOC_033798, XLOC_034271, XLOC_036209, XLOC_036228, XLOC_036859, XLOC_036881, XLOC_038215, XLOC_042410, XLOC_044063, XLOC_044546, XLOC_044929
82	.....GO:0022843	MF	e	voltage-gated cation channel activity	23/413	60/10772	9.1886e-18	8	23	2.28501e-15	MSTRG.6055, MSTRG.6674, XLOC_000035, XLOC_001328, XLOC_006313, XLOC_009603, XLOC_009858, XLOC_010378, XLOC_014218, XLOC_015126, XLOC_033041, XLOC_033080, XLOC_033709, XLOC_033798, XLOC_034271, XLOC_034642, XLOC_036209, XLOC_036228, XLOC_036859, XLOC_038215, XLOC_044063, XLOC_044546, XLOC_044929
83	......GO:0005267	MF	e	potassium channel activity	23/413	60/10772	9.1886e-18	8	23	2.28501e-15	MSTRG.6055, MSTRG.6674, XLOC_000033, XLOC_000035, XLOC_001328, XLOC_006313, XLOC_009858, XLOC_010378, XLOC_014218, XLOC_015126, XLOC_033041, XLOC_033080, XLOC_033709, XLOC_033798, XLOC_034271, XLOC_034642, XLOC_036209, XLOC_036228, XLOC_036859, XLOC_038215, XLOC_044063, XLOC_044546, XLOC_044929
84	......GO:0005249	MF	e	voltage-gated potassium channel activity	21/413	49/10772	1.59002e-17	9	21	2.28501e-15	MSTRG.6055, MSTRG.6674, XLOC_000035, XLOC_001328, XLOC_006313, XLOC_009858, XLOC_010378, XLOC_015126, XLOC_033041, XLOC_033080, XLOC_033709, XLOC_033798, XLOC_034271, XLOC_034642, XLOC_036209, XLOC_036228, XLOC_036859, XLOC_038215, XLOC_044063, XLOC_044546, XLOC_044929
85	......GO:0022832	MF	e	voltage-gated channel activity	23/413	62/10772	2.18452e-17	6	23	2.28501e-15	MSTRG.6055, MSTRG.6674, XLOC_000035, XLOC_001328, XLOC_006313, XLOC_009603, XLOC_009858, XLOC_010378, XLOC_014218, XLOC_015126, XLOC_033041, XLOC_033080, XLOC_033709, XLOC_033798, XLOC_034271, XLOC_034642, XLOC_036209, XLOC_036228, XLOC_036859, XLOC_038215, XLOC_044063, XLOC_044546, XLOC_044929
