## Supplementary Table 1a for "Life-stage-specific specialities in the cell atlases of the *Clytia hemisphaerica* planula and medusa" (part 3 of 3)

### Sheet: p16 (continued)
	# GO	NS	enrichment	name	ratio_in_study	ratio_in_pop	p_uncorrected	depth	study_count	p_fdr_bh	study_items
86	....GO:0005244	MF	e	voltage-gated ion channel activity	23/413	62/10772	2.18452e-17	7	23	2.28501e-15	MSTRG.6055, MSTRG.6674, XLOC_000035, XLOC_001328, XLOC_006313, XLOC_009603, XLOC_009858, XLOC_010378, XLOC_014218, XLOC_015126, XLOC_033041, XLOC_033080, XLOC_033709, XLOC_033798, XLOC_034271, XLOC_034642, XLOC_036209, XLOC_036228, XLOC_036859, XLOC_038215, XLOC_044063, XLOC_044546, XLOC_044929
87	.......GO:0005251	MF	e	delayed rectifier potassium channel activity	19/413	40/10772	5.1151e-17	10	19	4.45866e-15	MSTRG.6055, MSTRG.6674, XLOC_000035, XLOC_001328, XLOC_009858, XLOC_010378, XLOC_015126, XLOC_033041, XLOC_033080, XLOC_033709, XLOC_033798, XLOC_034271, XLOC_036209, XLOC_036228, XLOC_036859, XLOC_038215, XLOC_044063, XLOC_044546, XLOC_044929
88	.....GO:0022836	MF	e	gated channel activity	25/413	80/10772	9.93666e-17	5	25	7.4241e-15	MSTRG.6055, MSTRG.6674, XLOC_000035, XLOC_001328, XLOC_006313, XLOC_009603, XLOC_009858, XLOC_010378, XLOC_014218, XLOC_015126, XLOC_030074, XLOC_033041, XLOC_033080, XLOC_033709, XLOC_033798, XLOC_034271, XLOC_034642, XLOC_036209, XLOC_036228, XLOC_036859, XLOC_036988, XLOC_038215, XLOC_044063, XLOC_044546, XLOC_044929
89	......GO:0015079	MF	e	potassium ion transmembrane transporter activity	23/413	70/10772	4.93978e-16	7	23	3.22938e-14	MSTRG.6055, MSTRG.6674, XLOC_000033, XLOC_000035, XLOC_001328, XLOC_006313, XLOC_009858, XLOC_010378, XLOC_014218, XLOC_015126, XLOC_033041, XLOC_033080, XLOC_033709, XLOC_033798, XLOC_034271, XLOC_034642, XLOC_036209, XLOC_036228, XLOC_036859, XLOC_038215, XLOC_044063, XLOC_044546, XLOC_044929
90	.....GO:0005261	MF	e	cation channel activity	27/413	112/10772	7.95319e-15	6	27	4.62169e-13	MSTRG.6055, MSTRG.6674, XLOC_000033, XLOC_000035, XLOC_001328, XLOC_006069, XLOC_006313, XLOC_009603, XLOC_009858, XLOC_010378, XLOC_014218, XLOC_015126, XLOC_030074, XLOC_033041, XLOC_033080, XLOC_033709, XLOC_033798, XLOC_034271, XLOC_034642, XLOC_036209, XLOC_036228, XLOC_036859, XLOC_038215, XLOC_042410, XLOC_044063, XLOC_044546, XLOC_044929
91	....GO:0022890	MF	e	inorganic cation transmembrane transporter activity	30/413	153/10772	9.36072e-14	5	30	4.8406e-12	MSTRG.6055, MSTRG.6674, XLOC_000033, XLOC_000035, XLOC_001328, XLOC_006069, XLOC_006313, XLOC_009603, XLOC_009858, XLOC_010378, XLOC_013830, XLOC_014218, XLOC_015126, XLOC_019007, XLOC_021492, XLOC_030074, XLOC_033041, XLOC_033080, XLOC_033709, XLOC_033798, XLOC_034271, XLOC_034642, XLOC_036209, XLOC_036228, XLOC_036859, XLOC_038215, XLOC_042410, XLOC_044063, XLOC_044546, XLOC_044929
92	....GO:0008324	MF	e	cation transmembrane transporter activity	31/413	164/10772	1.0181e-13	4	31	4.8406e-12	MSTRG.6055, MSTRG.6674, XLOC_000033, XLOC_000035, XLOC_001328, XLOC_006069, XLOC_006313, XLOC_009603, XLOC_009858, XLOC_010378, XLOC_013830, XLOC_014218, XLOC_015126, XLOC_019007, XLOC_021492, XLOC_030074, XLOC_033041, XLOC_033080, XLOC_033709, XLOC_033798, XLOC_034271, XLOC_034642, XLOC_036209, XLOC_036228, XLOC_036859, XLOC_037059, XLOC_038215, XLOC_042410, XLOC_044063, XLOC_044546, XLOC_044929
93	.....GO:0046873	MF	e	metal ion transmembrane transporter activity	28/413	135/10772	1.47196e-13	6	28	6.4153e-12	MSTRG.6055, MSTRG.6674, XLOC_000033, XLOC_000035, XLOC_001328, XLOC_006069, XLOC_006313, XLOC_009603, XLOC_009858, XLOC_010378, XLOC_013830, XLOC_014218, XLOC_015126, XLOC_019007, XLOC_033041, XLOC_033080, XLOC_033709, XLOC_033798, XLOC_034271, XLOC_034642, XLOC_036209, XLOC_036228, XLOC_036859, XLOC_038215, XLOC_042410, XLOC_044063, XLOC_044546, XLOC_044929
94	....GO:0005216	MF	e	ion channel activity	28/413	139/10772	3.17717e-13	5	28	1.2782e-11	MSTRG.6055, MSTRG.6674, XLOC_000033, XLOC_000035, XLOC_001328, XLOC_006069, XLOC_006313, XLOC_009603, XLOC_009858, XLOC_010378, XLOC_014218, XLOC_015126, XLOC_030074, XLOC_033041, XLOC_033080, XLOC_033709, XLOC_033798, XLOC_034271, XLOC_034642, XLOC_036209, XLOC_036228, XLOC_036859, XLOC_036988, XLOC_038215, XLOC_042410, XLOC_044063, XLOC_044546, XLOC_044929
95	...GO:0022803	MF	e	passive transmembrane transporter activity	28/413	151/10772	2.7061e-12	3	28	9.43528e-11	MSTRG.6055, MSTRG.6674, XLOC_000033, XLOC_000035, XLOC_001328, XLOC_006069, XLOC_006313, XLOC_009603, XLOC_009858, XLOC_010378, XLOC_014218, XLOC_015126, XLOC_030074, XLOC_033041, XLOC_033080, XLOC_033709, XLOC_033798, XLOC_034271, XLOC_034642, XLOC_036209, XLOC_036228, XLOC_036859, XLOC_036988, XLOC_038215, XLOC_042410, XLOC_044063, XLOC_044546, XLOC_044929
96	....GO:0015267	MF	e	channel activity	28/413	151/10772	2.7061e-12	4	28	9.43528e-11	MSTRG.6055, MSTRG.6674, XLOC_000033, XLOC_000035, XLOC_001328, XLOC_006069, XLOC_006313, XLOC_009603, XLOC_009858, XLOC_010378, XLOC_014218, XLOC_015126, XLOC_030074, XLOC_033041, XLOC_033080, XLOC_033709, XLOC_033798, XLOC_034271, XLOC_034642, XLOC_036209, XLOC_036228, XLOC_036859, XLOC_036988, XLOC_038215, XLOC_042410, XLOC_044063, XLOC_044546, XLOC_044929
97	...GO:0015318	MF	e	inorganic molecular entity transmembrane transporter activity	31/413	190/10772	6.04153e-12	3	31	1.97482e-10	MSTRG.6055, MSTRG.6674, XLOC_000033, XLOC_000035, XLOC_001328, XLOC_006069, XLOC_006313, XLOC_009603, XLOC_009858, XLOC_010378, XLOC_013830, XLOC_014218, XLOC_015126, XLOC_019007, XLOC_021492, XLOC_030074, XLOC_033041, XLOC_033080, XLOC_033709, XLOC_033798, XLOC_034271, XLOC_034642, XLOC_036209, XLOC_036228, XLOC_036859, XLOC_036988, XLOC_038215, XLOC_042410, XLOC_044063, XLOC_044546, XLOC_044929
98	...GO:0015075	MF	e	ion transmembrane transporter activity	32/413	203/10772	7.06224e-12	3	32	2.17268e-10	MSTRG.6055, MSTRG.6674, XLOC_000033, XLOC_000035, XLOC_001328, XLOC_006069, XLOC_006313, XLOC_009603, XLOC_009858, XLOC_010378, XLOC_013830, XLOC_014218, XLOC_015126, XLOC_019007, XLOC_021492, XLOC_030074, XLOC_033041, XLOC_033080, XLOC_033709, XLOC_033798, XLOC_034271, XLOC_034642, XLOC_036209, XLOC_036228, XLOC_036859, XLOC_036988, XLOC_037059, XLOC_038215, XLOC_042410, XLOC_044063, XLOC_044546, XLOC_044929
99	..GO:0022857	MF	e	transmembrane transporter activity	38/413	308/10772	1.44707e-10	2	38	4.20455e-09	MSTRG.6055, MSTRG.6674, XLOC_000033, XLOC_000035, XLOC_001328, XLOC_003680, XLOC_006069, XLOC_006313, XLOC_008756, XLOC_009603, XLOC_009858, XLOC_010266, XLOC_010367, XLOC_010378, XLOC_012873, XLOC_013830, XLOC_014218, XLOC_015126, XLOC_019007, XLOC_021492, XLOC_030074, XLOC_033041, XLOC_033080, XLOC_033709, XLOC_033798, XLOC_034271, XLOC_034642, XLOC_036209, XLOC_036228, XLOC_036859, XLOC_036988, XLOC_037059, XLOC_038215, XLOC_042410, XLOC_043531, XLOC_044063, XLOC_044546, XLOC_044929
100	.GO:0005215	MF	e	transporter activity	39/413	339/10772	6.62027e-10	1	39	1.82232e-08	MSTRG.6055, MSTRG.6674, XLOC_000033, XLOC_000035, XLOC_001328, XLOC_003680, XLOC_006069, XLOC_006313, XLOC_008756, XLOC_009603, XLOC_009858, XLOC_010266, XLOC_010367, XLOC_010378, XLOC_012873, XLOC_013830, XLOC_014218, XLOC_015126, XLOC_019007, XLOC_021492, XLOC_030074, XLOC_033041, XLOC_033080, XLOC_033709, XLOC_033798, XLOC_034271, XLOC_034642, XLOC_036209, XLOC_036228, XLOC_036859, XLOC_036988, XLOC_037059, XLOC_038215, XLOC_042410, XLOC_043224, XLOC_043531, XLOC_044063, XLOC_044546, XLOC_044929
101	.....GO:0005509	MF	e	calcium ion binding	15/413	78/10772	2.10723e-07	5	15	5.5104e-06	MSTRG.19850, XLOC_000297, XLOC_000858, XLOC_001566, XLOC_010341, XLOC_011312, XLOC_012381, XLOC_014218, XLOC_029295, XLOC_029731, XLOC_034186, XLOC_041562, XLOC_043438, XLOC_044235, XLOC_045614
102	....GO:0046872	MF	e	metal ion binding	18/413	124/10772	1.07847e-06	4	18	2.6859e-05	MSTRG.19850, MSTRG.23029, XLOC_000297, XLOC_000858, XLOC_001566, XLOC_005113, XLOC_007731, XLOC_010341, XLOC_011312, XLOC_012381, XLOC_014218, XLOC_029295, XLOC_029731, XLOC_034186, XLOC_041562, XLOC_043438, XLOC_044235, XLOC_045614
103	...GO:0043169	MF	e	cation binding	18/413	138/10772	5.18035e-06	3	18	0.000123151	MSTRG.19850, MSTRG.23029, XLOC_000297, XLOC_000858, XLOC_001566, XLOC_005113, XLOC_007731, XLOC_010341, XLOC_011312, XLOC_012381, XLOC_014218, XLOC_029295, XLOC_029731, XLOC_034186, XLOC_041562, XLOC_043438, XLOC_044235, XLOC_045614

### Sheet: p17
	# GO	NS	enrichment	name	ratio_in_study	ratio_in_pop	p_uncorrected	depth	study_count	p_fdr_bh	study_items
0	.....GO:0006465	BP	e	signal peptide processing	5/382	5/10772	5.46795e-08	7	5	0.000110617	XLOC_000438, XLOC_009084, XLOC_031366, XLOC_035631, XLOC_041747
1	....GO:0006518	BP	e	peptide metabolic process	18/382	166/10772	2.36751e-05	5	18	0.0166622	MSTRG.14120, MSTRG.1691, XLOC_000438, XLOC_004476, XLOC_005783, XLOC_008707, XLOC_009084, XLOC_011391, XLOC_013195, XLOC_024216, XLOC_030190, XLOC_031366, XLOC_032238, XLOC_033817, XLOC_035631, XLOC_040781, XLOC_041633, XLOC_041747
2	......GO:0070972	BP	e	protein localization to endoplasmic reticulum	6/382	18/10772	2.47092e-05	6	6	0.0166622	XLOC_000438, XLOC_000713, XLOC_004029, XLOC_009084, XLOC_041001, XLOC_041747
3	....GO:0043603	BP	e	cellular amide metabolic process	20/382	206/10772	4.25598e-05	4	20	0.0215246	MSTRG.14120, MSTRG.1691, XLOC_000438, XLOC_002854, XLOC_004476, XLOC_005783, XLOC_008707, XLOC_009084, XLOC_011391, XLOC_012113, XLOC_013195, XLOC_024216, XLOC_030190, XLOC_031366, XLOC_032238, XLOC_033817, XLOC_035631, XLOC_040781, XLOC_041633, XLOC_041747
4	.....GO:0022625	CC	e	cytosolic large ribosomal subunit	10/382	12/10772	1.73664e-13	5	10	8.52689e-11	MSTRG.16135, XLOC_000143, XLOC_009327, XLOC_010348, XLOC_011391, XLOC_024216, XLOC_029187, XLOC_032238, XLOC_038676, XLOC_045477
5	......GO:0022626	CC	e	cytosolic ribosome	11/382	16/10772	3.60674e-13	6	11	8.85454e-11	MSTRG.14120, MSTRG.16135, XLOC_000143, XLOC_009327, XLOC_010057, XLOC_010348, XLOC_011391, XLOC_018777, XLOC_024216, XLOC_032238, XLOC_038676
6	.....GO:0005840	CC	e	ribosome	14/382	36/10772	7.33272e-12	5	14	9.00092e-10	MSTRG.14120, MSTRG.16135, MSTRG.2928, XLOC_000143, XLOC_009327, XLOC_010057, XLOC_010348, XLOC_011391, XLOC_018777, XLOC_024216, XLOC_029187, XLOC_032238, XLOC_038676, XLOC_045477
7	...GO:0044391	CC	e	ribosomal subunit	14/382	36/10772	7.33272e-12	3	14	9.00092e-10	MSTRG.14120, MSTRG.16135, MSTRG.2928, XLOC_000143, XLOC_009327, XLOC_010057, XLOC_010348, XLOC_011391, XLOC_018777, XLOC_024216, XLOC_029187, XLOC_032238, XLOC_038676, XLOC_045477
8	....GO:0015934	CC	e	large ribosomal subunit	10/382	22/10772	1.23693e-09	4	10	1.21466e-07	MSTRG.16135, XLOC_000143, XLOC_009327, XLOC_010348, XLOC_011391, XLOC_024216, XLOC_029187, XLOC_032238, XLOC_038676, XLOC_045477
9	.....GO:0022627	CC	e	cytosolic small ribosomal subunit	4/382	8/10772	9.73122e-05	5	4	0.00682576	MSTRG.14120, MSTRG.2928, XLOC_010057, XLOC_018777
10	.....GO:0005793	CC	e	endoplasmic reticulum-Golgi intermediate compartment	5/382	18/10772	0.000319396	5	5	0.0196029	XLOC_000831, XLOC_004029, XLOC_004805, XLOC_011827, XLOC_033334
11	.....GO:0005783	CC	e	endoplasmic reticulum	18/382	206/10772	0.000382318	5	18	0.0208576	MSTRG.718, MSTRG.9668, XLOC_000438, XLOC_000713, XLOC_000831, XLOC_001015, XLOC_004029, XLOC_004805, XLOC_008321, XLOC_009084, XLOC_011827, XLOC_017346, XLOC_031366, XLOC_032142, XLOC_033489, XLOC_035631, XLOC_037069, XLOC_041001
12	....GO:0015935	CC	e	small ribosomal subunit	4/382	14/10772	0.00117447	4	4	0.0414843	MSTRG.14120, MSTRG.2928, XLOC_010057, XLOC_018777
13	.....GO:0031969	CC	e	chloroplast membrane	2/382	2/10772	0.0012544	5	2	0.0414843	MSTRG.19871, XLOC_044903
14	.....GO:0009707	CC	e	chloroplast outer membrane	2/382	2/10772	0.0012544	6	2	0.0414843	MSTRG.19871, XLOC_044903
15	.....GO:0030175	CC	e	filopodium	2/382	2/10772	0.0012544	5	2	0.0414843	XLOC_038632, XLOC_042082
19	.GO:0005198	MF	e	structural molecule activity	16/382	70/10772	1.97074e-09	1	16	1.0307e-06	MSTRG.14120, MSTRG.2928, XLOC_000143, XLOC_002282, XLOC_010057, XLOC_010348, XLOC_011391, XLOC_019297, XLOC_024216, XLOC_029187, XLOC_032238, XLOC_032509, XLOC_038676, XLOC_045131, XLOC_045140, XLOC_045477
20	..GO:0003735	MF	e	structural constituent of ribosome	11/382	38/10772	4.91045e-08	2	11	1.28408e-05	MSTRG.14120, MSTRG.2928, XLOC_000143, XLOC_010057, XLOC_010348, XLOC_011391, XLOC_024216, XLOC_029187, XLOC_032238, XLOC_038676, XLOC_045477
21	...GO:0016702	MF	e	oxidoreductase activity, acting on single donors with incorporation of molecular oxygen, incorporation of two atoms of oxygen	8/382	31/10772	8.95408e-06	3	8	0.00156099	MSTRG.24190, MSTRG.25581, XLOC_004959, XLOC_019515, XLOC_020578, XLOC_030866, XLOC_031982, XLOC_037899
22	..GO:0016491	MF	e	oxidoreductase activity	21/382	245/10772	0.000166691	2	21	0.0217948	MSTRG.1691, MSTRG.24190, MSTRG.25581, XLOC_001391, XLOC_004523, XLOC_004959, XLOC_011134, XLOC_011654, XLOC_012113, XLOC_014187, XLOC_015248, XLOC_019515, XLOC_020578, XLOC_030866, XLOC_031982, XLOC_033489, XLOC_033550, XLOC_037899, XLOC_038351, XLOC_041175, XLOC_043396

### Sheet: p18
	# GO	NS	enrichment	name	ratio_in_study	ratio_in_pop	p_uncorrected	depth	study_count	p_fdr_bh	study_items
0	....GO:0006888	BP	e	endoplasmic reticulum to Golgi vesicle-mediated transport	16/456	41/10772	3.18499e-12	6	16	6.44323e-09	MSTRG.23151, MSTRG.6850, MSTRG.9688, XLOC_000831, XLOC_003110, XLOC_004029, XLOC_004518, XLOC_008194, XLOC_011827, XLOC_019012, XLOC_019038, XLOC_032477, XLOC_037458, XLOC_038776, XLOC_040319, XLOC_040361
1	..GO:0016192	BP	e	vesicle-mediated transport	40/456	297/10772	6.28679e-11	4	40	6.35909e-08	MSTRG.1555, MSTRG.15622, MSTRG.1563, MSTRG.16771, MSTRG.23151, MSTRG.6850, MSTRG.9688, XLOC_000831, XLOC_001622, XLOC_001940, XLOC_002374, XLOC_003110, XLOC_004029, XLOC_004030, XLOC_004298, XLOC_004518, XLOC_005170, XLOC_005915, XLOC_005960, XLOC_005961, XLOC_007751, XLOC_008194, XLOC_011827, XLOC_012977, XLOC_018608, XLOC_019012, XLOC_019038, XLOC_029693, XLOC_029731, XLOC_029922, XLOC_031877, XLOC_032477, XLOC_036813, XLOC_037458, XLOC_038632, XLOC_038776, XLOC_040319, XLOC_040361, XLOC_042203, XLOC_043438
2	...GO:0006810	BP	e	transport	71/456	824/10772	7.04296e-09	3	71	4.7493e-06	MSTRG.12243, MSTRG.12245, MSTRG.1555, MSTRG.15622, MSTRG.1563, MSTRG.16771, MSTRG.23151, MSTRG.2990, MSTRG.6850, MSTRG.884, MSTRG.9688, XLOC_000019, XLOC_000306, XLOC_000357, XLOC_000404, XLOC_000831, XLOC_001622, XLOC_001940, XLOC_002374, XLOC_002377, XLOC_003110, XLOC_003576, XLOC_004029, XLOC_004030, XLOC_004148, XLOC_004298, XLOC_004388, XLOC_004518, XLOC_005170, XLOC_005915, XLOC_005960, XLOC_005961, XLOC_006707, XLOC_007146, XLOC_007225, XLOC_007751, XLOC_008194, XLOC_009144, XLOC_011827, XLOC_012977, XLOC_013830, XLOC_018608, XLOC_019012, XLOC_019038, XLOC_019706, XLOC_029693, XLOC_029731, XLOC_029922, XLOC_030727, XLOC_031359, XLOC_031877, XLOC_032477, XLOC_034271, XLOC_035197, XLOC_036048, XLOC_036813, XLOC_037059, XLOC_037458, XLOC_038215, XLOC_038632, XLOC_038776, XLOC_040319, XLOC_040361, XLOC_042203, XLOC_043224, XLOC_043393, XLOC_043406, XLOC_043438, XLOC_043531, XLOC_044561, XLOC_045178
3	..GO:0051234	BP	e	establishment of localization	71/456	839/10772	1.09768e-08	2	71	5.55151e-06	MSTRG.12243, MSTRG.12245, MSTRG.1555, MSTRG.15622, MSTRG.1563, MSTRG.16771, MSTRG.23151, MSTRG.2990, MSTRG.6850, MSTRG.884, MSTRG.9688, XLOC_000019, XLOC_000306, XLOC_000357, XLOC_000404, XLOC_000831, XLOC_001622, XLOC_001940, XLOC_002374, XLOC_002377, XLOC_003110, XLOC_003576, XLOC_004029, XLOC_004030, XLOC_004148, XLOC_004298, XLOC_004388, XLOC_004518, XLOC_005170, XLOC_005915, XLOC_005960, XLOC_005961, XLOC_006707, XLOC_007146, XLOC_007225, XLOC_007751, XLOC_008194, XLOC_009144, XLOC_011827, XLOC_012977, XLOC_013830, XLOC_018608, XLOC_019012, XLOC_019038, XLOC_019706, XLOC_029693, XLOC_029731, XLOC_029922, XLOC_030727, XLOC_031359, XLOC_031877, XLOC_032477, XLOC_034271, XLOC_035197, XLOC_036048, XLOC_036813, XLOC_037059, XLOC_037458, XLOC_038215, XLOC_038632, XLOC_038776, XLOC_040319, XLOC_040361, XLOC_042203, XLOC_043224, XLOC_043393, XLOC_043406, XLOC_043438, XLOC_043531, XLOC_044561, XLOC_045178
4	.GO:0051179	BP	e	localization	77/456	955/10772	2.6662e-08	1	77	1.04194e-05	MSTRG.12243, MSTRG.12245, MSTRG.13993, MSTRG.15265, MSTRG.1555, MSTRG.15622, MSTRG.1563, MSTRG.16771, MSTRG.23151, MSTRG.2990, MSTRG.6850, MSTRG.884, MSTRG.9688, XLOC_000019, XLOC_000306, XLOC_000357, XLOC_000404, XLOC_000831, XLOC_001622, XLOC_001940, XLOC_002374, XLOC_002377, XLOC_003110, XLOC_003576, XLOC_004029, XLOC_004030, XLOC_004148, XLOC_004298, XLOC_004388, XLOC_004518, XLOC_005170, XLOC_005915, XLOC_005960, XLOC_005961, XLOC_006455, XLOC_006707, XLOC_007146, XLOC_007225, XLOC_007751, XLOC_008194, XLOC_009144, XLOC_011827, XLOC_012977, XLOC_013830, XLOC_015509, XLOC_018608, XLOC_019012, XLOC_019038, XLOC_019706, XLOC_027554, XLOC_029693, XLOC_029731, XLOC_029922, XLOC_030727, XLOC_031359, XLOC_031877, XLOC_032477, XLOC_034271, XLOC_035197, XLOC_036048, XLOC_036813, XLOC_037059, XLOC_037458, XLOC_038215, XLOC_038632, XLOC_038776, XLOC_039497, XLOC_040319, XLOC_040361, XLOC_042203, XLOC_043224, XLOC_043393, XLOC_043406, XLOC_043438, XLOC_043531, XLOC_044561, XLOC_045178
5	.....GO:0007030	BP	e	Golgi organization	10/456	25/10772	3.09029e-08	5	10	1.04194e-05	MSTRG.23151, MSTRG.6850, XLOC_000831, XLOC_001532, XLOC_004029, XLOC_004805, XLOC_008194, XLOC_011827, XLOC_019038, XLOC_040361
6	...GO:0048193	BP	e	Golgi vesicle transport	21/456	129/10772	9.65904e-08	5	21	2.79146e-05	MSTRG.23151, MSTRG.6850, MSTRG.9688, XLOC_000831, XLOC_002374, XLOC_003110, XLOC_004029, XLOC_004298, XLOC_004518, XLOC_005170, XLOC_007751, XLOC_008194, XLOC_011827, XLOC_019012, XLOC_019038, XLOC_029693, XLOC_032477, XLOC_037458, XLOC_038776, XLOC_040319, XLOC_040361
7	....GO:0010256	BP	e	endomembrane system organization	14/456	61/10772	1.76098e-07	4	14	4.45307e-05	MSTRG.1555, MSTRG.1563, MSTRG.23151, MSTRG.6850, XLOC_000831, XLOC_001532, XLOC_002374, XLOC_004029, XLOC_004805, XLOC_007320, XLOC_008194, XLOC_011827, XLOC_019038, XLOC_040361
8	.....GO:0016050	BP	e	vesicle organization	19/456	130/10772	2.15199e-06	5	19	0.000483719	MSTRG.1555, MSTRG.15622, MSTRG.1563, MSTRG.23151, XLOC_001622, XLOC_001940, XLOC_002374, XLOC_004030, XLOC_004518, XLOC_005915, XLOC_011827, XLOC_019038, XLOC_029731, XLOC_029922, XLOC_032477, XLOC_036813, XLOC_040319, XLOC_040361, XLOC_043438
9	....GO:0061024	BP	e	membrane organization	23/456	182/10772	2.49933e-06	4	23	0.000505615	MSTRG.1555, MSTRG.15622, MSTRG.1563, MSTRG.23151, XLOC_001622, XLOC_001940, XLOC_002374, XLOC_004030, XLOC_004518, XLOC_005915, XLOC_006455, XLOC_007320, XLOC_011827, XLOC_019038, XLOC_027554, XLOC_029731, XLOC_029922, XLOC_032477, XLOC_036813, XLOC_040319, XLOC_040361, XLOC_043224, XLOC_043438
10	....GO:0006811	BP	e	ion transport	25/456	221/10772	6.94772e-06	4	25	0.00127775	MSTRG.12243, MSTRG.12245, MSTRG.2990, MSTRG.884, XLOC_000019, XLOC_000306, XLOC_000357, XLOC_001622, XLOC_002377, XLOC_003576, XLOC_004030, XLOC_004148, XLOC_004388, XLOC_005915, XLOC_007225, XLOC_013830, XLOC_019706, XLOC_029731, XLOC_030727, XLOC_034271, XLOC_035197, XLOC_037059, XLOC_038215, XLOC_043438, XLOC_044561
11	.....GO:0006812	BP	e	cation transport	21/456	179/10772	2.17241e-05	5	21	0.00366233	MSTRG.12243, MSTRG.12245, MSTRG.2990, MSTRG.884, XLOC_000019, XLOC_001622, XLOC_002377, XLOC_003576, XLOC_004030, XLOC_004148, XLOC_004388, XLOC_005915, XLOC_013830, XLOC_019706, XLOC_029731, XLOC_030727, XLOC_034271, XLOC_035197, XLOC_037059, XLOC_038215, XLOC_043438
12	....GO:0071705	BP	e	nitrogen compound transport	27/456	270/10772	3.6379e-05	4	27	0.00566113	MSTRG.15622, MSTRG.16771, MSTRG.6850, XLOC_000831, XLOC_001622, XLOC_002374, XLOC_004029, XLOC_004030, XLOC_004298, XLOC_004518, XLOC_005170, XLOC_005915, XLOC_005960, XLOC_005961, XLOC_006707, XLOC_007751, XLOC_008194, XLOC_012977, XLOC_019038, XLOC_029731, XLOC_031359, XLOC_036813, XLOC_037059, XLOC_037458, XLOC_042203, XLOC_043224, XLOC_043438
13	......GO:0090114	BP	e	COPII-coated vesicle budding	4/456	6/10772	4.44252e-05	7	4	0.00641945	XLOC_002374, XLOC_004518, XLOC_032477, XLOC_040319
14	....GO:0006890	BP	e	retrograde vesicle-mediated transport, Golgi to endoplasmic reticulum	5/456	11/10772	4.97138e-05	6	5	0.00670474	XLOC_003110, XLOC_007751, XLOC_011827, XLOC_029693, XLOC_037458
15	......GO:0006906	BP	e	vesicle fusion	11/456	66/10772	9.04348e-05	7	11	0.0101639	MSTRG.15622, MSTRG.23151, XLOC_001622, XLOC_001940, XLOC_004030, XLOC_005915, XLOC_011827, XLOC_029731, XLOC_036813, XLOC_040361, XLOC_043438
16	....GO:0015031	BP	e	protein transport	20/456	184/10772	0.000100733	5	20	0.0105348	MSTRG.15622, MSTRG.16771, MSTRG.6850, XLOC_000831, XLOC_002374, XLOC_004029, XLOC_004298, XLOC_004518, XLOC_005170, XLOC_005960, XLOC_005961, XLOC_006707, XLOC_007751, XLOC_008194, XLOC_012977, XLOC_019038, XLOC_031359, XLOC_036813, XLOC_037458, XLOC_042203
17	......GO:0090174	BP	e	organelle membrane fusion	11/456	67/10772	0.000104151	6	11	0.0105348	MSTRG.15622, MSTRG.23151, XLOC_001622, XLOC_001940, XLOC_004030, XLOC_005915, XLOC_011827, XLOC_029731, XLOC_036813, XLOC_040361, XLOC_043438
18	.....GO:0061025	BP	e	membrane fusion	11/456	68/10772	0.000119603	5	11	0.0115217	MSTRG.15622, MSTRG.23151, XLOC_001622, XLOC_001940, XLOC_004030, XLOC_005915, XLOC_011827, XLOC_029731, XLOC_036813, XLOC_040361, XLOC_043438
19	....GO:0006891	BP	e	intra-Golgi vesicle-mediated transport	5/456	13/10772	0.000129048	6	5	0.0115341	XLOC_004298, XLOC_007751, XLOC_019012, XLOC_037458, XLOC_038776
20	....GO:0071702	BP	e	organic substance transport	28/456	310/10772	0.000144891	4	28	0.0115521	MSTRG.15622, MSTRG.16771, MSTRG.6850, XLOC_000831, XLOC_001622, XLOC_002374, XLOC_004029, XLOC_004030, XLOC_004298, XLOC_004518, XLOC_005170, XLOC_005915, XLOC_005960, XLOC_005961, XLOC_006707, XLOC_007751, XLOC_008194, XLOC_009144, XLOC_012977, XLOC_019038, XLOC_029731, XLOC_031359, XLOC_036813, XLOC_037059, XLOC_037458, XLOC_042203, XLOC_043224, XLOC_043438
21	...GO:0045184	BP	e	establishment of protein localization	20/456	189/10772	0.000145837	4	20	0.0115521	MSTRG.15622, MSTRG.16771, MSTRG.6850, XLOC_000831, XLOC_002374, XLOC_004029, XLOC_004298, XLOC_004518, XLOC_005170, XLOC_005960, XLOC_005961, XLOC_006707, XLOC_007751, XLOC_008194, XLOC_012977, XLOC_019038, XLOC_031359, XLOC_036813, XLOC_037458, XLOC_042203
22	.......GO:0006813	BP	e	potassium ion transport	10/456	59/10772	0.000162833	7	10	0.0115521	MSTRG.12243, MSTRG.12245, MSTRG.884, XLOC_000019, XLOC_002377, XLOC_003576, XLOC_004388, XLOC_030727, XLOC_034271, XLOC_038215
23	......GO:0071805	BP	e	potassium ion transmembrane transport	10/456	59/10772	0.000162833	8	10	0.0115521	MSTRG.12243, MSTRG.12245, MSTRG.884, XLOC_000019, XLOC_002377, XLOC_003576, XLOC_004388, XLOC_030727, XLOC_034271, XLOC_038215
24	..GO:0051641	BP	e	cellular localization	42/456	544/10772	0.000165601	2	42	0.0115521	MSTRG.15265, MSTRG.1555, MSTRG.15622, MSTRG.1563, MSTRG.16771, MSTRG.23151, MSTRG.6850, MSTRG.9688, XLOC_000404, XLOC_000831, XLOC_002374, XLOC_003110, XLOC_004029, XLOC_004030, XLOC_004298, XLOC_004518, XLOC_005170, XLOC_005960, XLOC_005961, XLOC_006455, XLOC_006707, XLOC_007751, XLOC_008194, XLOC_011827, XLOC_015509, XLOC_018608, XLOC_019012, XLOC_019038, XLOC_027554, XLOC_029693, XLOC_029922, XLOC_031359, XLOC_032477, XLOC_036813, XLOC_037458, XLOC_038632, XLOC_038776, XLOC_039497, XLOC_040319, XLOC_040361, XLOC_042203, XLOC_045178
25	.....GO:0048284	BP	e	organelle fusion	11/456	71/10772	0.000178188	5	11	0.0120158	MSTRG.15622, MSTRG.23151, XLOC_001622, XLOC_001940, XLOC_004030, XLOC_005915, XLOC_011827, XLOC_029731, XLOC_036813, XLOC_040361, XLOC_043438
26	..GO:0055085	BP	e	transmembrane transport	23/456	247/10772	0.000344158	4	23	0.0202046	MSTRG.12243, MSTRG.12245, MSTRG.2990, MSTRG.884, XLOC_000019, XLOC_000306, XLOC_000357, XLOC_002377, XLOC_003576, XLOC_004148, XLOC_004388, XLOC_007146, XLOC_013830, XLOC_030727, XLOC_034271, XLOC_035197, XLOC_036048, XLOC_037059, XLOC_038215, XLOC_043393, XLOC_043406, XLOC_043531, XLOC_044561
27	...GO:0046907	BP	e	intracellular transport	33/456	407/10772	0.000353165	4	33	0.0202046	MSTRG.1555, MSTRG.15622, MSTRG.1563, MSTRG.16771, MSTRG.23151, MSTRG.6850, MSTRG.9688, XLOC_000404, XLOC_000831, XLOC_002374, XLOC_003110, XLOC_004029, XLOC_004518, XLOC_005170, XLOC_005960, XLOC_005961, XLOC_006707, XLOC_007751, XLOC_008194, XLOC_011827, XLOC_018608, XLOC_019012, XLOC_019038, XLOC_029922, XLOC_031359, XLOC_032477, XLOC_037458, XLOC_038632, XLOC_038776, XLOC_040319, XLOC_040361, XLOC_042203, XLOC_045178
28	......GO:0030001	BP	e	metal ion transport	15/456	134/10772	0.00053331	6	15	0.0281607	MSTRG.12243, MSTRG.12245, MSTRG.2990, MSTRG.884, XLOC_000019, XLOC_002377, XLOC_003576, XLOC_004148, XLOC_004388, XLOC_013830, XLOC_019706, XLOC_030727, XLOC_034271, XLOC_035197, XLOC_038215
29	....GO:0009225	BP	e	nucleotide-sugar metabolic process	4/456	10/10772	0.000542891	6	4	0.0281607	XLOC_003035, XLOC_005272, XLOC_020944, XLOC_033197
30	...GO:0034220	BP	e	ion transmembrane transport	18/456	179/10772	0.000575642	5	18	0.0291131	MSTRG.12243, MSTRG.12245, MSTRG.2990, MSTRG.884, XLOC_000019, XLOC_000306, XLOC_000357, XLOC_002377, XLOC_003576, XLOC_004148, XLOC_004388, XLOC_013830, XLOC_030727, XLOC_034271, XLOC_035197, XLOC_037059, XLOC_038215, XLOC_044561
31	....GO:0006886	BP	e	intracellular protein transport	16/456	156/10772	0.000926617	6	16	0.0426033	MSTRG.15622, MSTRG.16771, MSTRG.6850, XLOC_000831, XLOC_002374, XLOC_004029, XLOC_004518, XLOC_005960, XLOC_005961, XLOC_006707, XLOC_007751, XLOC_008194, XLOC_019038, XLOC_031359, XLOC_037458, XLOC_042203
32	.....GO:0006900	BP	e	vesicle budding from membrane	9/456	61/10772	0.000985439	6	9	0.044301	MSTRG.1555, MSTRG.1563, XLOC_002374, XLOC_004030, XLOC_004518, XLOC_019038, XLOC_029922, XLOC_032477, XLOC_040319
46	.......GO:0030135	CC	e	coated vesicle	14/456	39/10772	2.77969e-10	7	14	9.63235e-08	MSTRG.6850, XLOC_000831, XLOC_003110, XLOC_004029, XLOC_004518, XLOC_007751, XLOC_008194, XLOC_011827, XLOC_019012, XLOC_019038, XLOC_032477, XLOC_037458, XLOC_038776, XLOC_040319
47	.....GO:0005794	CC	e	Golgi apparatus	27/456	157/10772	3.92357e-10	5	27	9.63235e-08	MSTRG.1555, MSTRG.1563, MSTRG.23151, MSTRG.6850, MSTRG.9688, XLOC_000831, XLOC_001532, XLOC_001571, XLOC_003110, XLOC_004029, XLOC_004298, XLOC_005044, XLOC_005170, XLOC_005783, XLOC_007751, XLOC_008194, XLOC_011827, XLOC_012977, XLOC_013919, XLOC_018608, XLOC_019012, XLOC_019038, XLOC_034283, XLOC_036452, XLOC_037458, XLOC_037558, XLOC_040361
48	..GO:0012505	CC	e	endomembrane system	46/456	431/10772	5.62131e-09	2	46	9.20022e-07	MSTRG.1555, MSTRG.15622, MSTRG.1563, MSTRG.23151, MSTRG.6850, MSTRG.9688, XLOC_000404, XLOC_000831, XLOC_000832, XLOC_000959, XLOC_001532, XLOC_001571, XLOC_003110, XLOC_003765, XLOC_004029, XLOC_004298, XLOC_004518, XLOC_004805, XLOC_005044, XLOC_005170, XLOC_005783, XLOC_006963, XLOC_007751, XLOC_008194, XLOC_011827, XLOC_012977, XLOC_013919, XLOC_018608, XLOC_019012, XLOC_019038, XLOC_019268, XLOC_029922, XLOC_031359, XLOC_032477, XLOC_034283, XLOC_034511, XLOC_036452, XLOC_036813, XLOC_037458, XLOC_037558, XLOC_040319, XLOC_040361, XLOC_043438, XLOC_043595, XLOC_044305, XLOC_045219
49	....GO:0030120	CC	e	vesicle coat	9/456	18/10772	1.39661e-08	4	9	1.71433e-06	XLOC_002374, XLOC_003110, XLOC_004518, XLOC_007751, XLOC_019012, XLOC_032477, XLOC_037458, XLOC_038776, XLOC_040319
50	.....GO:0030662	CC	e	coated vesicle membrane	9/456	19/10772	2.55465e-08	6	9	2.50867e-06	XLOC_002374, XLOC_003110, XLOC_004518, XLOC_007751, XLOC_011827, XLOC_019012, XLOC_032477, XLOC_037458, XLOC_040319
51	........GO:0030137	CC	e	COPI-coated vesicle	6/456	7/10772	3.76292e-08	8	6	3.07932e-06	XLOC_000831, XLOC_003110, XLOC_007751, XLOC_019012, XLOC_037458, XLOC_038776
52	........GO:0030134	CC	e	COPII-coated ER to Golgi transport vesicle	9/456	21/10772	7.53411e-08	8	9	5.28464e-06	MSTRG.6850, XLOC_000831, XLOC_004029, XLOC_004518, XLOC_008194, XLOC_011827, XLOC_019038, XLOC_032477, XLOC_040319
53	....GO:0031982	CC	e	vesicle	27/456	205/10772	1.42224e-07	4	27	8.72901e-06	MSTRG.1555, MSTRG.1563, MSTRG.2063, MSTRG.6850, XLOC_000404, XLOC_000831, XLOC_000959, XLOC_003110, XLOC_003367, XLOC_003765, XLOC_004029, XLOC_004518, XLOC_005783, XLOC_007751, XLOC_008194, XLOC_011827, XLOC_019012, XLOC_019038, XLOC_029922, XLOC_032477, XLOC_033334, XLOC_036813, XLOC_037458, XLOC_037558, XLOC_038776, XLOC_040319, XLOC_043438
54	...GO:0030117	CC	e	membrane coat	9/456	23/10772	1.94159e-07	3	9	1.05925e-05	XLOC_002374, XLOC_003110, XLOC_004518, XLOC_007751, XLOC_019012, XLOC_032477, XLOC_037458, XLOC_038776, XLOC_040319
55	.....GO:0005793	CC	e	endoplasmic reticulum-Golgi intermediate compartment	8/456	18/10772	2.91949e-07	5	8	1.43347e-05	MSTRG.6850, XLOC_000831, XLOC_004029, XLOC_004805, XLOC_008194, XLOC_011827, XLOC_019038, XLOC_033334
56	.......GO:0005798	CC	e	Golgi-associated vesicle	6/456	9/10772	4.19807e-07	7	6	1.87387e-05	XLOC_000831, XLOC_003110, XLOC_007751, XLOC_019012, XLOC_037458, XLOC_038776
57	......GO:0031410	CC	e	cytoplasmic vesicle	25/456	192/10772	5.17356e-07	6	25	2.11685e-05	MSTRG.1555, MSTRG.1563, MSTRG.2063, MSTRG.6850, XLOC_000404, XLOC_000831, XLOC_000959, XLOC_003110, XLOC_003765, XLOC_004029, XLOC_004518, XLOC_005783, XLOC_007751, XLOC_008194, XLOC_011827, XLOC_019012, XLOC_019038, XLOC_029922, XLOC_032477, XLOC_036813, XLOC_037458, XLOC_037558, XLOC_038776, XLOC_040319, XLOC_043438
58	.....GO:0097708	CC	e	intracellular vesicle	25/456	193/10772	5.71384e-07	5	25	2.15807e-05	MSTRG.1555, MSTRG.1563, MSTRG.2063, MSTRG.6850, XLOC_000404, XLOC_000831, XLOC_000959, XLOC_003110, XLOC_003765, XLOC_004029, XLOC_004518, XLOC_005783, XLOC_007751, XLOC_008194, XLOC_011827, XLOC_019012, XLOC_019038, XLOC_029922, XLOC_032477, XLOC_036813, XLOC_037458, XLOC_037558, XLOC_038776, XLOC_040319, XLOC_043438
59	.....GO:0030126	CC	e	COPI vesicle coat	5/456	6/10772	7.70746e-07	5	5	2.70312e-05	XLOC_003110, XLOC_007751, XLOC_019012, XLOC_037458, XLOC_038776
60	...GO:0005886	CC	e	plasma membrane	86/456	1213/10772	1.02953e-06	3	86	3.37e-05	MSTRG.11190, MSTRG.12243, MSTRG.12245, MSTRG.1555, MSTRG.15622, MSTRG.1563, MSTRG.18310, MSTRG.23151, MSTRG.2438, MSTRG.6850, MSTRG.884, MSTRG.9688, XLOC_000133, XLOC_000306, XLOC_000357, XLOC_000404, XLOC_000831, XLOC_000832, XLOC_000959, XLOC_001532, XLOC_001571, XLOC_001681, XLOC_001940, XLOC_002374, XLOC_002377, XLOC_003110, XLOC_003367, XLOC_003576, XLOC_003765, XLOC_004029, XLOC_004298, XLOC_004388, XLOC_004518, XLOC_004805, XLOC_005044, XLOC_005170, XLOC_005628, XLOC_005783, XLOC_005915, XLOC_006455, XLOC_006963, XLOC_007225, XLOC_007751, XLOC_008194, XLOC_011827, XLOC_012977, XLOC_013919, XLOC_015309, XLOC_015940, XLOC_016836, XLOC_018608, XLOC_019012, XLOC_019038, XLOC_019268, XLOC_019433, XLOC_029693, XLOC_029922, XLOC_029939, XLOC_030074, XLOC_030554, XLOC_030727, XLOC_031359, XLOC_032477, XLOC_034271, XLOC_034283, XLOC_034511, XLOC_035197, XLOC_036452, XLOC_036690, XLOC_036813, XLOC_037059, XLOC_037458, XLOC_037558, XLOC_038215, XLOC_038776, XLOC_039886, XLOC_040319, XLOC_040361, XLOC_043438, XLOC_043531, XLOC_043595, XLOC_044305, XLOC_044561, XLOC_044629, XLOC_044838, XLOC_045219
61	.....GO:0005773	CC	e	vacuole	51/456	596/10772	1.55084e-06	5	51	4.75915e-05	MSTRG.1555, MSTRG.15622, MSTRG.1563, MSTRG.23151, MSTRG.6850, MSTRG.9688, XLOC_000404, XLOC_000831, XLOC_000832, XLOC_000959, XLOC_001532, XLOC_001571, XLOC_002374, XLOC_003110, XLOC_003765, XLOC_004029, XLOC_004298, XLOC_004518, XLOC_004805, XLOC_005044, XLOC_005170, XLOC_005783, XLOC_006963, XLOC_007751, XLOC_008194, XLOC_011827, XLOC_012977, XLOC_013919, XLOC_018608, XLOC_019012, XLOC_019038, XLOC_019268, XLOC_019433, XLOC_029693, XLOC_029922, XLOC_031359, XLOC_032477, XLOC_034283, XLOC_034511, XLOC_036452, XLOC_036690, XLOC_036813, XLOC_037458, XLOC_037558, XLOC_038776, XLOC_040319, XLOC_040361, XLOC_043438, XLOC_043595, XLOC_044305, XLOC_045219
62	......GO:0012507	CC	e	ER to Golgi transport vesicle membrane	5/456	7/10772	2.60354e-06	7	5	7.10187e-05	XLOC_002374, XLOC_004518, XLOC_011827, XLOC_032477, XLOC_040319
63	.....GO:0030660	CC	e	Golgi-associated vesicle membrane	5/456	7/10772	2.60354e-06	6	5	7.10187e-05	XLOC_003110, XLOC_007751, XLOC_019012, XLOC_037458, XLOC_038776
64	..GO:0071944	CC	e	cell periphery	85/456	1264/10772	1.02814e-05	2	85	0.000265693	MSTRG.11190, MSTRG.12243, MSTRG.12245, MSTRG.1555, MSTRG.15622, MSTRG.1563, MSTRG.18310, MSTRG.23151, MSTRG.2438, MSTRG.6850, MSTRG.884, MSTRG.9688, XLOC_000306, XLOC_000357, XLOC_000404, XLOC_000831, XLOC_000832, XLOC_000959, XLOC_001532, XLOC_001571, XLOC_001681, XLOC_001940, XLOC_002374, XLOC_002377, XLOC_003110, XLOC_003367, XLOC_003576, XLOC_003765, XLOC_004029, XLOC_004298, XLOC_004388, XLOC_004518, XLOC_004805, XLOC_005044, XLOC_005170, XLOC_005628, XLOC_005783, XLOC_005915, XLOC_006455, XLOC_006963, XLOC_007225, XLOC_007751, XLOC_008194, XLOC_011827, XLOC_012977, XLOC_013919, XLOC_015940, XLOC_017128, XLOC_018608, XLOC_019012, XLOC_019038, XLOC_019268, XLOC_019433, XLOC_027554, XLOC_029693, XLOC_029922, XLOC_029939, XLOC_030074, XLOC_030554, XLOC_030727, XLOC_031359, XLOC_032477, XLOC_034271, XLOC_034283, XLOC_034511, XLOC_035197, XLOC_036452, XLOC_036690, XLOC_036813, XLOC_037059, XLOC_037458, XLOC_037558, XLOC_038215, XLOC_038776, XLOC_039886, XLOC_040319, XLOC_040361, XLOC_043438, XLOC_043531, XLOC_043595, XLOC_044305, XLOC_044561, XLOC_044629, XLOC_044838, XLOC_045219
65	...GO:0016021	CC	e	integral component of membrane	34/456	366/10772	1.51463e-05	3	34	0.000371841	MSTRG.12243, MSTRG.12245, MSTRG.15622, MSTRG.2438, MSTRG.8082, MSTRG.884, XLOC_000306, XLOC_000357, XLOC_001571, XLOC_002377, XLOC_003576, XLOC_004148, XLOC_004388, XLOC_004593, XLOC_005044, XLOC_005170, XLOC_005628, XLOC_006963, XLOC_007384, XLOC_009144, XLOC_012977, XLOC_013919, XLOC_019433, XLOC_029693, XLOC_029939, XLOC_030727, XLOC_034271, XLOC_035197, XLOC_036048, XLOC_038215, XLOC_039886, XLOC_044561, XLOC_044629, XLOC_044838
66	...GO:0048475	CC	e	coated membrane	7/456	21/10772	1.6132e-05	3	7	0.000377183	XLOC_003110, XLOC_004518, XLOC_007751, XLOC_019012, XLOC_032477, XLOC_037458, XLOC_040319
67	.......GO:0030133	CC	e	transport vesicle	8/456	30/10772	2.49155e-05	7	8	0.000531891	XLOC_000404, XLOC_000959, XLOC_004518, XLOC_011827, XLOC_032477, XLOC_036813, XLOC_040319, XLOC_043438
68	..GO:0031224	CC	e	intrinsic component of membrane	34/456	376/10772	3.42004e-05	2	34	0.000699683	MSTRG.12243, MSTRG.12245, MSTRG.15622, MSTRG.2438, MSTRG.8082, MSTRG.884, XLOC_000306, XLOC_000357, XLOC_001571, XLOC_002377, XLOC_003576, XLOC_004148, XLOC_004388, XLOC_004593, XLOC_005044, XLOC_005170, XLOC_005628, XLOC_006963, XLOC_007384, XLOC_009144, XLOC_012977, XLOC_013919, XLOC_019433, XLOC_029693, XLOC_029939, XLOC_030727, XLOC_034271, XLOC_035197, XLOC_036048, XLOC_038215, XLOC_039886, XLOC_044561, XLOC_044629, XLOC_044838
69	....GO:0012506	CC	e	vesicle membrane	11/456	62/10772	4.98522e-05	4	11	0.000979097	XLOC_002374, XLOC_003110, XLOC_003367, XLOC_004518, XLOC_007751, XLOC_011827, XLOC_019012, XLOC_032477, XLOC_037458, XLOC_038776, XLOC_040319
70	..GO:0098796	CC	e	membrane protein complex	25/456	245/10772	6.3089e-05	2	25	0.00119141	MSTRG.12243, MSTRG.12245, MSTRG.15622, XLOC_001940, XLOC_002374, XLOC_002377, XLOC_003110, XLOC_003576, XLOC_004148, XLOC_004388, XLOC_004518, XLOC_006963, XLOC_007751, XLOC_011827, XLOC_014520, XLOC_019012, XLOC_029939, XLOC_030554, XLOC_030727, XLOC_032477, XLOC_034271, XLOC_037458, XLOC_038215, XLOC_038776, XLOC_040319
71	.....GO:0034703	CC	e	cation channel complex	10/456	59/10772	0.000162833	5	10	0.00275693	MSTRG.12243, MSTRG.12245, XLOC_002377, XLOC_003576, XLOC_004148, XLOC_004388, XLOC_029939, XLOC_030727, XLOC_034271, XLOC_038215
72	....GO:0034702	CC	e	ion channel complex	10/456	59/10772	0.000162833	4	10	0.00275693	MSTRG.12243, MSTRG.12245, XLOC_002377, XLOC_003576, XLOC_004148, XLOC_004388, XLOC_029939, XLOC_030727, XLOC_034271, XLOC_038215
73	.....GO:0030659	CC	e	cytoplasmic vesicle membrane	10/456	60/10772	0.000188144	5	10	0.00307928	XLOC_002374, XLOC_003110, XLOC_004518, XLOC_007751, XLOC_011827, XLOC_019012, XLOC_032477, XLOC_037458, XLOC_038776, XLOC_040319
74	...GO:0098791	CC	e	Golgi apparatus subcompartment	8/456	40/10772	0.000225567	3	8	0.00335616	MSTRG.1555, MSTRG.1563, MSTRG.23151, XLOC_004298, XLOC_005044, XLOC_005170, XLOC_005783, XLOC_040361
75	.....GO:0030658	CC	e	transport vesicle membrane	5/456	15/10772	0.000280628	6	5	0.00399437	XLOC_002374, XLOC_004518, XLOC_011827, XLOC_032477, XLOC_040319
76	...GO:1902495	CC	e	transmembrane transporter complex	10/456	63/10772	0.000284731	3	10	0.00399437	MSTRG.12243, MSTRG.12245, XLOC_002377, XLOC_003576, XLOC_004148, XLOC_004388, XLOC_029939, XLOC_030727, XLOC_034271, XLOC_038215
77	....GO:0005802	CC	e	trans-Golgi network	7/456	34/10772	0.000462846	4	7	0.0063038	MSTRG.1555, MSTRG.1563, MSTRG.23151, XLOC_005044, XLOC_005170, XLOC_005783, XLOC_040361
78	..GO:1990351	CC	e	transporter complex	10/456	67/10772	0.000475032	2	10	0.0063038	MSTRG.12243, MSTRG.12245, XLOC_002377, XLOC_003576, XLOC_004148, XLOC_004388, XLOC_029939, XLOC_030727, XLOC_034271, XLOC_038215
79	.....GO:0005783	CC	e	endoplasmic reticulum	19/456	206/10772	0.00129993	5	19	0.0159566	MSTRG.6850, MSTRG.9688, XLOC_000831, XLOC_000832, XLOC_002374, XLOC_004029, XLOC_004805, XLOC_006963, XLOC_008194, XLOC_011827, XLOC_019038, XLOC_019268, XLOC_019433, XLOC_032477, XLOC_036690, XLOC_040319, XLOC_043595, XLOC_044305, XLOC_045219
80	..GO:0070971	CC	e	endoplasmic reticulum exit site	3/456	6/10772	0.00136967	2	3	0.0164027	XLOC_002374, XLOC_032477, XLOC_040319
81	.....GO:0030173	CC	e	integral component of Golgi membrane	5/456	23/10772	0.00237581	5	5	0.0277743	XLOC_005044, XLOC_005170, XLOC_012977, XLOC_013919, XLOC_029693
82	....GO:0098588	CC	e	bounding membrane of organelle	15/456	155/10772	0.00352944	4	15	0.0403013	XLOC_002374, XLOC_003110, XLOC_004518, XLOC_005044, XLOC_005170, XLOC_007751, XLOC_011827, XLOC_012977, XLOC_013919, XLOC_019012, XLOC_032477, XLOC_034283, XLOC_037458, XLOC_038776, XLOC_040319
83	....GO:0005887	CC	e	integral component of plasma membrane	19/456	226/10772	0.0039738	4	19	0.044344	MSTRG.12243, MSTRG.12245, MSTRG.2438, MSTRG.884, XLOC_000306, XLOC_000357, XLOC_002377, XLOC_003576, XLOC_004388, XLOC_004593, XLOC_005628, XLOC_007384, XLOC_030727, XLOC_034271, XLOC_035197, XLOC_038215, XLOC_044561, XLOC_044629, XLOC_044838
90	......GO:0015079	MF	e	potassium ion transmembrane transporter activity	12/456	70/10772	3.25809e-05	7	12	0.0165722	MSTRG.12243, MSTRG.12245, MSTRG.884, XLOC_000019, XLOC_002377, XLOC_003576, XLOC_004388, XLOC_007225, XLOC_030727, XLOC_034271, XLOC_035197, XLOC_038215
91	.....GO:0046873	MF	e	metal ion transmembrane transporter activity	16/456	135/10772	0.000181775	6	16	0.0165722	MSTRG.12243, MSTRG.12245, MSTRG.2990, MSTRG.884, XLOC_000019, XLOC_002377, XLOC_003576, XLOC_004388, XLOC_007225, XLOC_013830, XLOC_029939, XLOC_030727, XLOC_034271, XLOC_035197, XLOC_038215, XLOC_039500
92	......GO:0005267	MF	e	potassium channel activity	10/456	60/10772	0.000188144	8	10	0.0165722	MSTRG.12243, MSTRG.12245, MSTRG.884, XLOC_002377, XLOC_003576, XLOC_004388, XLOC_007225, XLOC_030727, XLOC_034271, XLOC_038215
93	....GO:0008324	MF	e	cation transmembrane transporter activity	18/456	164/10772	0.000196393	4	18	0.0165722	MSTRG.12243, MSTRG.12245, MSTRG.2990, MSTRG.884, XLOC_000019, XLOC_002377, XLOC_003576, XLOC_004388, XLOC_007225, XLOC_013830, XLOC_029939, XLOC_030074, XLOC_030727, XLOC_034271, XLOC_035197, XLOC_037059, XLOC_038215, XLOC_039500
94	.......GO:0005251	MF	e	delayed rectifier potassium channel activity	8/456	40/10772	0.000225567	10	8	0.0165722	MSTRG.12243, MSTRG.12245, XLOC_002377, XLOC_003576, XLOC_004388, XLOC_030727, XLOC_034271, XLOC_038215
95	...GO:0043169	MF	e	cation binding	16/456	138/10772	0.000234855	3	16	0.0165722	MSTRG.16739, XLOC_000279, XLOC_000858, XLOC_001622, XLOC_004030, XLOC_004593, XLOC_004668, XLOC_005915, XLOC_018011, XLOC_019268, XLOC_029731, XLOC_032477, XLOC_032997, XLOC_033334, XLOC_043438, XLOC_044629
96	...GO:0000149	MF	e	SNARE binding	9/456	51/10772	0.000251354	3	9	0.0165722	MSTRG.15622, XLOC_001622, XLOC_001940, XLOC_004030, XLOC_005915, XLOC_014520, XLOC_029731, XLOC_032477, XLOC_043438
97	....GO:0022890	MF	e	inorganic cation transmembrane transporter activity	17/456	153/10772	0.000253495	5	17	0.0165722	MSTRG.12243, MSTRG.12245, MSTRG.2990, MSTRG.884, XLOC_000019, XLOC_002377, XLOC_003576, XLOC_004388, XLOC_007225, XLOC_013830, XLOC_029939, XLOC_030074, XLOC_030727, XLOC_034271, XLOC_035197, XLOC_038215, XLOC_039500
98	.....GO:0022836	MF	e	gated channel activity	11/456	80/10772	0.000517825	5	11	0.0300914	MSTRG.12243, MSTRG.12245, XLOC_002377, XLOC_003576, XLOC_004388, XLOC_007225, XLOC_029939, XLOC_030074, XLOC_030727, XLOC_034271, XLOC_038215
99	....GO:0046872	MF	e	metal ion binding	14/456	124/10772	0.000743506	4	14	0.0381204	MSTRG.16739, XLOC_000279, XLOC_000858, XLOC_001622, XLOC_004030, XLOC_004668, XLOC_005915, XLOC_018011, XLOC_019268, XLOC_029731, XLOC_032477, XLOC_032997, XLOC_033334, XLOC_043438
100	.....GO:0022843	MF	e	voltage-gated cation channel activity	9/456	60/10772	0.000872016	8	9	0.0381204	MSTRG.12243, MSTRG.12245, XLOC_002377, XLOC_003576, XLOC_004388, XLOC_029939, XLOC_030727, XLOC_034271, XLOC_038215
101	.....GO:0005261	MF	e	cation channel activity	13/456	112/10772	0.000876944	6	13	0.0381204	MSTRG.12243, MSTRG.12245, MSTRG.884, XLOC_002377, XLOC_003576, XLOC_004388, XLOC_007225, XLOC_029939, XLOC_030074, XLOC_030727, XLOC_034271, XLOC_035197, XLOC_038215
102	......GO:0005249	MF	e	voltage-gated potassium channel activity	8/456	49/10772	0.000947545	9	8	0.0381204	MSTRG.12243, MSTRG.12245, XLOC_002377, XLOC_003576, XLOC_004388, XLOC_030727, XLOC_034271, XLOC_038215
103	....GO:0005244	MF	e	voltage-gated ion channel activity	9/456	62/10772	0.00111053	7	9	0.0387206	MSTRG.12243, MSTRG.12245, XLOC_002377, XLOC_003576, XLOC_004388, XLOC_029939, XLOC_030727, XLOC_034271, XLOC_038215
104	......GO:0022832	MF	e	voltage-gated channel activity	9/456	62/10772	0.00111053	6	9	0.0387206	MSTRG.12243, MSTRG.12245, XLOC_002377, XLOC_003576, XLOC_004388, XLOC_029939, XLOC_030727, XLOC_034271, XLOC_038215
105	....GO:0001786	MF	e	phosphatidylserine binding	5/456	21/10772	0.00154069	4	5	0.0490048	XLOC_001622, XLOC_004030, XLOC_005915, XLOC_029731, XLOC_043438
106	.....GO:0005509	MF	e	calcium ion binding	10/456	78/10772	0.00159289	5	10	0.0490048	MSTRG.16739, XLOC_000858, XLOC_001622, XLOC_004030, XLOC_005915, XLOC_019268, XLOC_029731, XLOC_032997, XLOC_033334, XLOC_043438

### Sheet: p19
	# GO	NS	enrichment	name	ratio_in_study	ratio_in_pop	p_uncorrected	depth	study_count	p_fdr_bh	study_items
0	....GO:0006888	BP	e	endoplasmic reticulum to Golgi vesicle-mediated transport	15/589	41/10772	1.64906e-09	6	15	3.33606e-06	MSTRG.23151, MSTRG.9688, XLOC_000377, XLOC_000831, XLOC_004028, XLOC_004444, XLOC_004508, XLOC_004518, XLOC_011827, XLOC_019012, XLOC_032477, XLOC_037458, XLOC_038776, XLOC_040319, XLOC_044357
1	..GO:0016192	BP	e	vesicle-mediated transport	40/589	297/10772	1.45609e-07	4	40	0.000118385	MSTRG.15587, MSTRG.15622, MSTRG.16771, MSTRG.23151, MSTRG.9688, XLOC_000377, XLOC_000831, XLOC_002374, XLOC_002627, XLOC_003860, XLOC_004028, XLOC_004220, XLOC_004298, XLOC_004444, XLOC_004508, XLOC_004518, XLOC_005170, XLOC_005960, XLOC_005961, XLOC_007733, XLOC_007751, XLOC_011827, XLOC_014441, XLOC_018608, XLOC_019012, XLOC_020902, XLOC_029693, XLOC_029922, XLOC_030406, XLOC_032477, XLOC_034243, XLOC_034924, XLOC_037458, XLOC_038208, XLOC_038776, XLOC_040319, XLOC_041568, XLOC_042203, XLOC_044291, XLOC_044357
2	...GO:0048193	BP	e	Golgi vesicle transport	23/589	129/10772	4.31352e-07	5	23	0.000124661	MSTRG.23151, MSTRG.9688, XLOC_000377, XLOC_000831, XLOC_002374, XLOC_003860, XLOC_004028, XLOC_004298, XLOC_004444, XLOC_004508, XLOC_004518, XLOC_005170, XLOC_007751, XLOC_011827, XLOC_019012, XLOC_029693, XLOC_032477, XLOC_034243, XLOC_037458, XLOC_038776, XLOC_040319, XLOC_044291, XLOC_044357
3	....GO:0032509	BP	e	endosome transport via multivesicular body sorting pathway	7/589	13/10772	1.81346e-06	6	7	0.000366862	XLOC_002627, XLOC_004220, XLOC_007733, XLOC_014441, XLOC_029922, XLOC_030406, XLOC_038208
4	...GO:0045324	BP	e	late endosome to vacuole transport	7/589	13/10772	1.81346e-06	6	7	0.000366862	XLOC_002627, XLOC_004220, XLOC_007733, XLOC_014441, XLOC_029922, XLOC_030406, XLOC_038208
5	......GO:0090114	BP	e	COPII-coated vesicle budding	5/589	6/10772	2.7553e-06	7	5	0.000506725	XLOC_002374, XLOC_004444, XLOC_004518, XLOC_032477, XLOC_040319
6	...GO:0071985	BP	e	multivesicular body sorting pathway	7/589	14/10772	3.45608e-06	5	7	0.00053782	XLOC_002627, XLOC_004220, XLOC_007733, XLOC_014441, XLOC_029922, XLOC_030406, XLOC_038208
7	...GO:0046907	BP	e	intracellular transport	41/589	407/10772	0.000133552	4	41	0.0135088	MSTRG.15587, MSTRG.15622, MSTRG.16771, MSTRG.23151, MSTRG.9688, XLOC_000377, XLOC_000404, XLOC_000831, XLOC_002374, XLOC_002627, XLOC_003860, XLOC_004028, XLOC_004137, XLOC_004220, XLOC_004444, XLOC_004508, XLOC_004518, XLOC_005170, XLOC_005960, XLOC_005961, XLOC_007733, XLOC_007751, XLOC_011827, XLOC_014441, XLOC_018608, XLOC_019012, XLOC_029922, XLOC_030406, XLOC_031359, XLOC_032477, XLOC_034243, XLOC_035601, XLOC_037458, XLOC_038208, XLOC_038776, XLOC_040319, XLOC_041568, XLOC_042203, XLOC_043228, XLOC_044291, XLOC_044357
8	....GO:0015031	BP	e	protein transport	23/589	184/10772	0.000201006	5	23	0.0193636	MSTRG.15587, MSTRG.15622, MSTRG.16771, XLOC_000831, XLOC_002374, XLOC_004028, XLOC_004137, XLOC_004298, XLOC_004518, XLOC_005170, XLOC_005960, XLOC_005961, XLOC_007733, XLOC_007751, XLOC_008616, XLOC_014441, XLOC_030406, XLOC_031359, XLOC_035601, XLOC_037458, XLOC_038208, XLOC_041568, XLOC_042203
9	...GO:0045184	BP	e	establishment of protein localization	23/589	189/10772	0.000278026	4	23	0.0244542	MSTRG.15587, MSTRG.15622, MSTRG.16771, XLOC_000831, XLOC_002374, XLOC_004028, XLOC_004137, XLOC_004298, XLOC_004518, XLOC_005170, XLOC_005960, XLOC_005961, XLOC_007733, XLOC_007751, XLOC_008616, XLOC_014441, XLOC_030406, XLOC_031359, XLOC_035601, XLOC_037458, XLOC_038208, XLOC_041568, XLOC_042203
10	..GO:0051641	BP	e	cellular localization	50/589	544/10772	0.000300008	2	50	0.0252881	MSTRG.15265, MSTRG.15587, MSTRG.15622, MSTRG.16771, MSTRG.23151, MSTRG.9688, XLOC_000377, XLOC_000404, XLOC_000831, XLOC_002374, XLOC_002627, XLOC_003093, XLOC_003860, XLOC_004028, XLOC_004137, XLOC_004220, XLOC_004298, XLOC_004444, XLOC_004508, XLOC_004518, XLOC_005170, XLOC_005960, XLOC_005961, XLOC_007733, XLOC_007751, XLOC_011827, XLOC_014441, XLOC_016277, XLOC_016375, XLOC_018608, XLOC_019012, XLOC_029693, XLOC_029922, XLOC_030406, XLOC_031359, XLOC_032477, XLOC_034243, XLOC_035601, XLOC_036714, XLOC_037458, XLOC_038208, XLOC_038685, XLOC_038776, XLOC_039497, XLOC_040319, XLOC_041568, XLOC_042203, XLOC_043228, XLOC_044291, XLOC_044357
11	...GO:0051649	BP	e	establishment of localization in cell	44/589	462/10772	0.000322861	3	44	0.0256144	MSTRG.15587, MSTRG.15622, MSTRG.16771, MSTRG.23151, MSTRG.9688, XLOC_000377, XLOC_000404, XLOC_000831, XLOC_002374, XLOC_002627, XLOC_003093, XLOC_003860, XLOC_004028, XLOC_004137, XLOC_004220, XLOC_004444, XLOC_004508, XLOC_004518, XLOC_005170, XLOC_005960, XLOC_005961, XLOC_007733, XLOC_007751, XLOC_011827, XLOC_014441, XLOC_016375, XLOC_018608, XLOC_019012, XLOC_029922, XLOC_030406, XLOC_031359, XLOC_032477, XLOC_034243, XLOC_035601, XLOC_036714, XLOC_037458, XLOC_038208, XLOC_038776, XLOC_040319, XLOC_041568, XLOC_042203, XLOC_043228, XLOC_044291, XLOC_044357
12	....GO:0006891	BP	e	intra-Golgi vesicle-mediated transport	5/589	13/10772	0.000428285	6	5	0.0309436	XLOC_004298, XLOC_007751, XLOC_019012, XLOC_037458, XLOC_038776
13	....GO:0032511	BP	e	late endosome to vacuole transport via multivesicular body sorting pathway	4/589	8/10772	0.000519049	7	4	0.0353048	XLOC_002627, XLOC_004220, XLOC_014441, XLOC_029922
14	.....GO:0016050	BP	e	vesicle organization	17/589	130/10772	0.000701495	5	17	0.0430038	MSTRG.15587, MSTRG.15622, MSTRG.23151, XLOC_000377, XLOC_002374, XLOC_004220, XLOC_004444, XLOC_004518, XLOC_008235, XLOC_011827, XLOC_020902, XLOC_029922, XLOC_032477, XLOC_034924, XLOC_040319, XLOC_041568, XLOC_043265
15	....GO:0007034	BP	e	vacuolar transport	7/589	29/10772	0.000765797	5	7	0.0455649	XLOC_002627, XLOC_004220, XLOC_007733, XLOC_014441, XLOC_029922, XLOC_030406, XLOC_038208
16	...GO:0008104	BP	e	protein localization	35/589	360/10772	0.00085442	3	35	0.0493855	MSTRG.15265, MSTRG.15587, MSTRG.15622, MSTRG.16771, MSTRG.9688, XLOC_000831, XLOC_002374, XLOC_003860, XLOC_004028, XLOC_004137, XLOC_004298, XLOC_004508, XLOC_004518, XLOC_005170, XLOC_005960, XLOC_005961, XLOC_007733, XLOC_007751, XLOC_008616, XLOC_014441, XLOC_015763, XLOC_016277, XLOC_029693, XLOC_030406, XLOC_031359, XLOC_034243, XLOC_035601, XLOC_037458, XLOC_038208, XLOC_038685, XLOC_039497, XLOC_041568, XLOC_042203, XLOC_043228, XLOC_044291
35	....GO:0030120	CC	e	vesicle coat	9/589	18/10772	1.28232e-07	4	9	3.79497e-05	XLOC_002374, XLOC_004444, XLOC_004518, XLOC_007751, XLOC_019012, XLOC_032477, XLOC_037458, XLOC_038776, XLOC_040319
36	......GO:0012507	CC	e	ER to Golgi transport vesicle membrane	6/589	7/10772	1.74133e-07	7	6	3.79497e-05	XLOC_002374, XLOC_004444, XLOC_004518, XLOC_011827, XLOC_032477, XLOC_040319
37	.....GO:0030662	CC	e	coated vesicle membrane	9/589	19/10772	2.31872e-07	6	9	3.79497e-05	XLOC_002374, XLOC_004444, XLOC_004518, XLOC_007751, XLOC_011827, XLOC_019012, XLOC_032477, XLOC_037458, XLOC_040319
38	.....GO:0030659	CC	e	cytoplasmic vesicle membrane	15/589	60/10772	5.24183e-07	5	15	5.14748e-05	MSTRG.12741, XLOC_002374, XLOC_004220, XLOC_004444, XLOC_004518, XLOC_007733, XLOC_007751, XLOC_011827, XLOC_019012, XLOC_030406, XLOC_032477, XLOC_037458, XLOC_038208, XLOC_038776, XLOC_040319
39	....GO:0012506	CC	e	vesicle membrane	15/589	62/10772	8.28102e-07	4	15	6.77664e-05	MSTRG.12741, XLOC_002374, XLOC_004220, XLOC_004444, XLOC_004518, XLOC_007733, XLOC_007751, XLOC_011827, XLOC_019012, XLOC_030406, XLOC_032477, XLOC_037458, XLOC_038208, XLOC_038776, XLOC_040319
40	...GO:0030117	CC	e	membrane coat	9/589	23/10772	1.68306e-06	3	9	0.000118055	XLOC_002374, XLOC_004444, XLOC_004518, XLOC_007751, XLOC_019012, XLOC_032477, XLOC_037458, XLOC_038776, XLOC_040319
41	.......GO:0030135	CC	e	coated vesicle	11/589	39/10772	4.9012e-06	7	11	0.000300811	XLOC_000831, XLOC_004028, XLOC_004444, XLOC_004518, XLOC_007751, XLOC_011827, XLOC_019012, XLOC_032477, XLOC_037458, XLOC_038776, XLOC_040319
42	........GO:0030137	CC	e	COPI-coated vesicle	5/589	7/10772	9.20823e-06	8	5	0.00050236	XLOC_000831, XLOC_007751, XLOC_019012, XLOC_037458, XLOC_038776
43	.......GO:0005798	CC	e	Golgi-associated vesicle	5/589	9/10772	5.0383e-05	7	5	0.00247381	XLOC_000831, XLOC_007751, XLOC_019012, XLOC_037458, XLOC_038776
44	........GO:0030134	CC	e	COPII-coated ER to Golgi transport vesicle	7/589	21/10772	8.36243e-05	8	7	0.00322051	XLOC_000831, XLOC_004028, XLOC_004444, XLOC_004518, XLOC_011827, XLOC_032477, XLOC_040319
45	...GO:0048475	CC	e	coated membrane	7/589	21/10772	8.36243e-05	3	7	0.00322051	XLOC_004444, XLOC_004518, XLOC_007751, XLOC_019012, XLOC_032477, XLOC_037458, XLOC_040319
46	.....GO:0030658	CC	e	transport vesicle membrane	6/589	15/10772	8.5268e-05	6	6	0.00322051	XLOC_002374, XLOC_004444, XLOC_004518, XLOC_011827, XLOC_032477, XLOC_040319
47	..GO:0070971	CC	e	endoplasmic reticulum exit site	4/589	6/10772	0.000121511	2	4	0.00397747	XLOC_002374, XLOC_004444, XLOC_032477, XLOC_040319
48	.....GO:0030126	CC	e	COPI vesicle coat	4/589	6/10772	0.000121511	5	4	0.00397747	XLOC_007751, XLOC_019012, XLOC_037458, XLOC_038776
49	.....GO:0030660	CC	e	Golgi-associated vesicle membrane	4/589	7/10772	0.000271249	6	4	0.00832394	XLOC_007751, XLOC_019012, XLOC_037458, XLOC_038776
50	....GO:0098588	CC	e	bounding membrane of organelle	20/589	155/10772	0.000447496	4	20	0.0129247	MSTRG.12741, XLOC_000377, XLOC_002374, XLOC_004137, XLOC_004220, XLOC_004444, XLOC_004518, XLOC_005170, XLOC_006227, XLOC_007733, XLOC_007751, XLOC_011827, XLOC_019012, XLOC_030406, XLOC_032477, XLOC_034924, XLOC_037458, XLOC_038208, XLOC_038776, XLOC_040319
51	.....GO:0005773	CC	e	vacuole	52/589	596/10772	0.000776347	5	52	0.021177	MSTRG.12741, MSTRG.15587, MSTRG.15622, MSTRG.23151, MSTRG.2640, MSTRG.9688, XLOC_000377, XLOC_000404, XLOC_000831, XLOC_002374, XLOC_002627, XLOC_004028, XLOC_004220, XLOC_004298, XLOC_004444, XLOC_004508, XLOC_004518, XLOC_004841, XLOC_005170, XLOC_006537, XLOC_007733, XLOC_007751, XLOC_008235, XLOC_011827, XLOC_012527, XLOC_014441, XLOC_018608, XLOC_019012, XLOC_019268, XLOC_029383, XLOC_029693, XLOC_029922, XLOC_030053, XLOC_030406, XLOC_031359, XLOC_032477, XLOC_034924, XLOC_035601, XLOC_037069, XLOC_037458, XLOC_038208, XLOC_038776, XLOC_040319, XLOC_041568, XLOC_043265, XLOC_043595, XLOC_044290, XLOC_044305, XLOC_044316, XLOC_044357, XLOC_045219, XLOC_045220
52	........GO:0005770	CC	e	late endosome	6/589	22/10772	0.000915092	8	6	0.0218725	XLOC_002627, XLOC_004220, XLOC_007733, XLOC_029922, XLOC_030406, XLOC_038208
53	.......GO:0030133	CC	e	transport vesicle	7/589	30/10772	0.000952429	7	7	0.0218725	XLOC_000404, XLOC_004444, XLOC_004518, XLOC_011827, XLOC_032477, XLOC_040319, XLOC_041568
54	......GO:0031410	CC	e	cytoplasmic vesicle	22/589	192/10772	0.00102326	6	22	0.0218725	XLOC_000404, XLOC_000831, XLOC_002627, XLOC_004028, XLOC_004220, XLOC_004444, XLOC_004518, XLOC_007733, XLOC_007751, XLOC_011827, XLOC_014441, XLOC_019012, XLOC_029922, XLOC_030406, XLOC_032477, XLOC_035601, XLOC_037458, XLOC_038208, XLOC_038776, XLOC_040319, XLOC_041160, XLOC_041568
55	..GO:0012505	CC	e	endomembrane system	40/589	431/10772	0.00104895	2	40	0.0218725	MSTRG.15587, MSTRG.15622, MSTRG.23151, MSTRG.2640, MSTRG.9688, XLOC_000377, XLOC_000404, XLOC_000831, XLOC_004028, XLOC_004220, XLOC_004298, XLOC_004444, XLOC_004508, XLOC_004518, XLOC_004841, XLOC_005170, XLOC_007733, XLOC_007751, XLOC_011827, XLOC_012527, XLOC_014441, XLOC_018608, XLOC_019012, XLOC_019268, XLOC_029922, XLOC_030053, XLOC_030406, XLOC_031359, XLOC_032477, XLOC_035601, XLOC_037069, XLOC_037458, XLOC_038208, XLOC_040319, XLOC_041568, XLOC_043595, XLOC_044305, XLOC_044357, XLOC_045219, XLOC_045220
56	.....GO:0097708	CC	e	intracellular vesicle	22/589	193/10772	0.00106913	5	22	0.0218725	XLOC_000404, XLOC_000831, XLOC_002627, XLOC_004028, XLOC_004220, XLOC_004444, XLOC_004518, XLOC_007733, XLOC_007751, XLOC_011827, XLOC_014441, XLOC_019012, XLOC_029922, XLOC_030406, XLOC_032477, XLOC_035601, XLOC_037458, XLOC_038208, XLOC_038776, XLOC_040319, XLOC_041160, XLOC_041568
57	...GO:0031201	CC	e	SNARE complex	5/589	17/10772	0.00171551	3	5	0.0323968	MSTRG.15587, MSTRG.15622, XLOC_000377, XLOC_011827, XLOC_041568
58	..GO:0098796	CC	e	membrane protein complex	25/589	245/10772	0.00248109	2	25	0.0435077	MSTRG.12741, MSTRG.15587, MSTRG.15622, MSTRG.5282, XLOC_000377, XLOC_002374, XLOC_004220, XLOC_004444, XLOC_004518, XLOC_007733, XLOC_007751, XLOC_008532, XLOC_011827, XLOC_019012, XLOC_030406, XLOC_030554, XLOC_030572, XLOC_032477, XLOC_037458, XLOC_038208, XLOC_038776, XLOC_040319, XLOC_041380, XLOC_041568, XLOC_043222
59	....GO:0031982	CC	e	vesicle	22/589	205/10772	0.00263196	4	22	0.0445618	XLOC_000404, XLOC_000831, XLOC_002627, XLOC_004028, XLOC_004220, XLOC_004444, XLOC_004518, XLOC_007733, XLOC_007751, XLOC_011827, XLOC_014441, XLOC_019012, XLOC_029922, XLOC_030406, XLOC_032477, XLOC_035601, XLOC_037458, XLOC_038208, XLOC_038776, XLOC_040319, XLOC_041160, XLOC_041568
60	.....GO:0005801	CC	e	cis-Golgi network	2/589	2/10772	0.00298497	5	2	0.0472781	MSTRG.9688, XLOC_000377
66	....GO:0004364	MF	e	glutathione transferase activity	8/589	18/10772	2.04655e-06	4	8	0.00107035	MSTRG.6954, XLOC_001118, XLOC_003500, XLOC_005629, XLOC_006267, XLOC_007993, XLOC_038813, XLOC_044305
67	...GO:0005484	MF	e	SNAP receptor activity	6/589	14/10772	5.36309e-05	3	6	0.0140245	MSTRG.15587, MSTRG.15622, XLOC_000377, XLOC_011827, XLOC_041568, XLOC_044357
68	...GO:0016765	MF	e	transferase activity, transferring alkyl or aryl (other than methyl) groups	9/589	35/10772	8.05345e-05	3	9	0.0140399	MSTRG.6954, XLOC_001118, XLOC_003500, XLOC_005629, XLOC_006267, XLOC_007993, XLOC_029384, XLOC_038813, XLOC_044305
