## Supplementary Table 1b for "Life-stage-specific specialities in the cell atlases of the *Clytia hemisphaerica* planula and medusa" (part 1 of 2)

### Sheet: m0
	# GO	NS	enrichment	name	ratio_in_study	ratio_in_pop	p_uncorrected	depth	study_count	p_fdr_bh	study_items
0	...GO:0045165	BP	e	cell fate commitment	7/771	18/9231	0.000386671	3	7	0.0150347	MSTRG.15959, XLOC_000650, XLOC_001931, XLOC_006909, XLOC_011741, XLOC_015382, XLOC_041060
67	......GO:0005923	CC	e	bicellular tight junction	3/771	4/9231	0.00217739	6	3	0.0352011	MSTRG.17834, MSTRG.25334, XLOC_007934
68	.....GO:0070160	CC	e	tight junction	3/771	4/9231	0.00217739	5	3	0.0352011	MSTRG.17834, MSTRG.25334, XLOC_007934
98	....GO:0048018	MF	e	receptor ligand activity	11/771	33/9231	4.48393e-05	4	11	0.00457361	XLOC_000064, XLOC_000650, XLOC_001931, XLOC_006909, XLOC_015382, XLOC_029792, XLOC_032698, XLOC_033211, XLOC_039643, XLOC_041060, XLOC_044505
99	...GO:0030546	MF	e	signaling receptor activator activity	11/771	33/9231	4.48393e-05	3	11	0.00457361	XLOC_000064, XLOC_000650, XLOC_001931, XLOC_006909, XLOC_015382, XLOC_029792, XLOC_032698, XLOC_033211, XLOC_039643, XLOC_041060, XLOC_044505
100	.....GO:0005125	MF	e	cytokine activity	7/771	14/9231	5.61606e-05	5	7	0.00477365	XLOC_000064, XLOC_000650, XLOC_001931, XLOC_006909, XLOC_015382, XLOC_039643, XLOC_041060
101	..GO:0030545	MF	e	signaling receptor regulator activity	11/771	42/9231	0.00049427	2	11	0.0280086	XLOC_000064, XLOC_000650, XLOC_001931, XLOC_006909, XLOC_015382, XLOC_029792, XLOC_032698, XLOC_033211, XLOC_039643, XLOC_041060, XLOC_044505

### Sheet: m1
	# GO	NS	enrichment	name	ratio_in_study	ratio_in_pop	p_uncorrected	depth	study_count	p_fdr_bh	study_items
0	....GO:0051156	BP	e	glucose 6-phosphate metabolic process	4/634	4/9231	2.2056e-05	5	4	0.00182238	XLOC_003054, XLOC_008314, XLOC_037499, XLOC_038462
1	....GO:0016125	BP	e	sterol metabolic process	5/634	11/9231	0.00049055	5	5	0.023161	MSTRG.16413, XLOC_001391, XLOC_004523, XLOC_015248, XLOC_043164
2	....GO:0008202	BP	e	steroid metabolic process	7/634	25/9231	0.00112469	4	7	0.039826	MSTRG.11096, MSTRG.16413, XLOC_001391, XLOC_004523, XLOC_015248, XLOC_023155, XLOC_043164
3	......GO:0060070	BP	e	canonical Wnt signaling pathway	8/634	33/9231	0.00141302	8	8	0.0465226	XLOC_000650, XLOC_001931, XLOC_006543, XLOC_006909, XLOC_031686, XLOC_037853, XLOC_039886, XLOC_041060
85	...GO:0008146	MF	e	sulfotransferase activity	9/634	28/9231	6.7817e-05	3	9	0.0345867	MSTRG.10252, XLOC_001569, XLOC_005667, XLOC_017302, XLOC_026048, XLOC_033823, XLOC_034746, XLOC_034783, XLOC_039197
86	.....GO:0005125	MF	e	cytokine activity	6/634	14/9231	0.000191002	5	6	0.0487055	XLOC_000064, XLOC_000650, XLOC_001931, XLOC_006909, XLOC_031686, XLOC_041060

### Sheet: m2
	# GO	NS	enrichment	name	ratio_in_study	ratio_in_pop	p_uncorrected	depth	study_count	p_fdr_bh	study_items
0	....GO:0044273	BP	e	sulfur compound catabolic process	7/853	13/9231	5.85395e-05	4	7	0.0359159	XLOC_001618, XLOC_002056, XLOC_012088, XLOC_012335, XLOC_030852, XLOC_034248, XLOC_036602
1	.....GO:0008285	BP	e	negative regulation of cell population proliferation	4/853	4/9231	7.24477e-05	5	4	0.0359159	MSTRG.9988, XLOC_002132, XLOC_019309, XLOC_041315
2	.....GO:0016485	BP	e	protein processing	11/853	36/9231	0.000271578	6	11	0.0384671	XLOC_003185, XLOC_007820, XLOC_010765, XLOC_011710, XLOC_012308, XLOC_013602, XLOC_014167, XLOC_031991, XLOC_033057, XLOC_033088, XLOC_036675
15	..GO:0005615	CC	e	extracellular space	35/853	200/9231	0.000181524	2	35	0.0146732	MSTRG.14199, MSTRG.7732, XLOC_000495, XLOC_000956, XLOC_002085, XLOC_003192, XLOC_004610, XLOC_005669, XLOC_006332, XLOC_007352, XLOC_007475, XLOC_007820, XLOC_010810, XLOC_011778, XLOC_012194, XLOC_012603, XLOC_013531, XLOC_013602, XLOC_014061, XLOC_014066, XLOC_014436, XLOC_014772, XLOC_019006, XLOC_030068, XLOC_030083, XLOC_032660, XLOC_035574, XLOC_036154, XLOC_036581, XLOC_038348, XLOC_038368, XLOC_041705, XLOC_042332, XLOC_042925, XLOC_043730
16	.....GO:0005773	CC	e	vacuole	61/853	425/9231	0.000415581	5	61	0.023743	MSTRG.12442, MSTRG.14199, MSTRG.20850, MSTRG.21024, MSTRG.23559, MSTRG.6850, MSTRG.8814, XLOC_000270, XLOC_000656, XLOC_001015, XLOC_001427, XLOC_002387, XLOC_002543, XLOC_002797, XLOC_002919, XLOC_003679, XLOC_004758, XLOC_005108, XLOC_005128, XLOC_005173, XLOC_005783, XLOC_006372, XLOC_006853, XLOC_007475, XLOC_007687, XLOC_009170, XLOC_009200, XLOC_009593, XLOC_010080, XLOC_010088, XLOC_011867, XLOC_012308, XLOC_012603, XLOC_012827, XLOC_014167, XLOC_014909, XLOC_015305, XLOC_015945, XLOC_018573, XLOC_019140, XLOC_029789, XLOC_031551, XLOC_032264, XLOC_033026, XLOC_033057, XLOC_033073, XLOC_033088, XLOC_033632, XLOC_034768, XLOC_034924, XLOC_035254, XLOC_035795, XLOC_036675, XLOC_037139, XLOC_038637, XLOC_039170, XLOC_041705, XLOC_043476, XLOC_044152, XLOC_045282, XLOC_045302
17	.....GO:0000139	CC	e	Golgi membrane	9/853	30/9231	0.00113111	5	9	0.0342869	XLOC_002387, XLOC_003679, XLOC_012308, XLOC_014167, XLOC_033057, XLOC_033088, XLOC_034924, XLOC_036675, XLOC_043476
34	...GO:0008233	MF	e	peptidase activity	46/853	239/9231	1.21477e-06	3	46	0.000619531	MSTRG.12442, MSTRG.14199, MSTRG.6886, XLOC_000952, XLOC_001618, XLOC_002056, XLOC_002768, XLOC_003185, XLOC_003452, XLOC_003581, XLOC_004093, XLOC_005920, XLOC_007820, XLOC_009637, XLOC_010765, XLOC_011710, XLOC_011899, XLOC_012088, XLOC_012308, XLOC_012335, XLOC_012603, XLOC_013602, XLOC_014167, XLOC_017940, XLOC_019140, XLOC_019854, XLOC_020976, XLOC_029233, XLOC_030852, XLOC_031195, XLOC_031991, XLOC_033057, XLOC_033073, XLOC_033088, XLOC_033632, XLOC_036154, XLOC_036602, XLOC_036675, XLOC_037993, XLOC_038348, XLOC_040362, XLOC_040777, XLOC_041705, XLOC_044524, XLOC_044526, XLOC_044790
35	..GO:0140096	MF	e	catalytic activity, acting on a protein	78/853	567/9231	0.000303655	2	78	0.0353911	MSTRG.12442, MSTRG.14199, MSTRG.23559, MSTRG.6886, MSTRG.8814, MSTRG.9643, XLOC_000952, XLOC_001618, XLOC_002056, XLOC_002768, XLOC_003185, XLOC_003452, XLOC_003581, XLOC_004093, XLOC_004758, XLOC_005128, XLOC_005173, XLOC_005920, XLOC_006853, XLOC_007475, XLOC_007644, XLOC_007687, XLOC_007820, XLOC_009019, XLOC_009063, XLOC_009200, XLOC_009637, XLOC_010080, XLOC_010088, XLOC_010765, XLOC_011710, XLOC_011899, XLOC_012088, XLOC_012308, XLOC_012335, XLOC_012603, XLOC_012827, XLOC_012980, XLOC_013602, XLOC_013742, XLOC_014167, XLOC_015305, XLOC_015554, XLOC_015945, XLOC_017507, XLOC_017940, XLOC_018119, XLOC_018573, XLOC_019140, XLOC_019153, XLOC_019854, XLOC_020976, XLOC_029233, XLOC_030852, XLOC_031195, XLOC_031991, XLOC_033057, XLOC_033073, XLOC_033088, XLOC_033632, XLOC_034768, XLOC_035800, XLOC_036154, XLOC_036602, XLOC_036675, XLOC_037016, XLOC_037993, XLOC_038348, XLOC_039365, XLOC_040362, XLOC_040777, XLOC_041705, XLOC_044176, XLOC_044524, XLOC_044526, XLOC_044790, XLOC_045175, XLOC_045282
36	...GO:0003756	MF	e	protein disulfide isomerase activity	6/853	12/9231	0.000346972	3	6	0.0353911	MSTRG.23559, XLOC_005128, XLOC_007475, XLOC_007687, XLOC_012827, XLOC_015945

### Sheet: m3
	# GO	NS	enrichment	name	ratio_in_study	ratio_in_pop	p_uncorrected	depth	study_count	p_fdr_bh	study_items
0	.....GO:0006869	BP	e	lipid transport	12/942	38/9231	0.000260298	5	12	0.00770406	MSTRG.17900, MSTRG.23604, XLOC_004011, XLOC_004674, XLOC_005372, XLOC_007807, XLOC_014841, XLOC_030164, XLOC_033541, XLOC_035825, XLOC_037262, XLOC_041793
1	.....GO:0090092	BP	e	regulation of transmembrane receptor protein serine/threonine kinase signaling pathway	8/942	20/9231	0.000468691	6	8	0.0127317	XLOC_001235, XLOC_005127, XLOC_006101, XLOC_009579, XLOC_012484, XLOC_018471, XLOC_018855, XLOC_021053
2	....GO:0006665	BP	e	sphingolipid metabolic process	11/942	36/9231	0.000641755	6	11	0.0163154	MSTRG.17900, MSTRG.21546, MSTRG.23604, MSTRG.9668, XLOC_000462, XLOC_001089, XLOC_005372, XLOC_007807, XLOC_013414, XLOC_034590, XLOC_043943
3	.....GO:0006672	BP	e	ceramide metabolic process	8/942	21/9231	0.000689991	7	8	0.0173196	MSTRG.17900, MSTRG.21546, MSTRG.23604, XLOC_000462, XLOC_001089, XLOC_005372, XLOC_007807, XLOC_043943
4	..GO:0006955	BP	e	immune response	8/942	22/9231	0.000988276	2	8	0.0227878	XLOC_002132, XLOC_006966, XLOC_007029, XLOC_015553, XLOC_018539, XLOC_035352, XLOC_037365, XLOC_041411
5	....GO:0042742	BP	e	defense response to bacterium	3/942	3/9231	0.00105965	6	3	0.02361	MSTRG.8188, XLOC_013605, XLOC_039007
6	....GO:1901136	BP	e	carbohydrate derivative catabolic process	10/942	33/9231	0.00120863	4	10	0.0264391	MSTRG.17900, MSTRG.23604, XLOC_005372, XLOC_005777, XLOC_007807, XLOC_014136, XLOC_031127, XLOC_035834, XLOC_043443, XLOC_043943
7	...GO:0009617	BP	e	response to bacterium	4/942	6/9231	0.00136544	5	4	0.028805	MSTRG.8188, XLOC_002132, XLOC_013605, XLOC_039007
8	....GO:1901565	BP	e	organonitrogen compound catabolic process	39/942	231/9231	0.00185629	4	39	0.0368102	MSTRG.13718, MSTRG.17900, MSTRG.23604, MSTRG.6883, MSTRG.739, MSTRG.9668, XLOC_001906, XLOC_003196, XLOC_004170, XLOC_005031, XLOC_005372, XLOC_005777, XLOC_006376, XLOC_006966, XLOC_007029, XLOC_007807, XLOC_009643, XLOC_011770, XLOC_014343, XLOC_015553, XLOC_016524, XLOC_016836, XLOC_018011, XLOC_018539, XLOC_026642, XLOC_031127, XLOC_032837, XLOC_034207, XLOC_034484, XLOC_034590, XLOC_035352, XLOC_035834, XLOC_037365, XLOC_037994, XLOC_038470, XLOC_041411, XLOC_041709, XLOC_043943, XLOC_044290
9	....GO:0006643	BP	e	membrane lipid metabolic process	12/942	47/9231	0.00212196	5	12	0.0412535	MSTRG.17900, MSTRG.21546, MSTRG.23604, MSTRG.9668, XLOC_000462, XLOC_001079, XLOC_001089, XLOC_005372, XLOC_007807, XLOC_013414, XLOC_034590, XLOC_043943
107	.......GO:0005764	CC	e	lysosome	24/942	39/9231	6.93764e-15	7	24	5.60792e-13	MSTRG.739, XLOC_000462, XLOC_000941, XLOC_001089, XLOC_003020, XLOC_006372, XLOC_006966, XLOC_007029, XLOC_009643, XLOC_010119, XLOC_012457, XLOC_012464, XLOC_014136, XLOC_015553, XLOC_018539, XLOC_030514, XLOC_034879, XLOC_035352, XLOC_036720, XLOC_037365, XLOC_037384, XLOC_038451, XLOC_041411, XLOC_044290
108	......GO:0000323	CC	e	lytic vacuole	24/942	40/9231	1.56858e-14	6	24	1.0868e-12	MSTRG.739, XLOC_000462, XLOC_000941, XLOC_001089, XLOC_003020, XLOC_006372, XLOC_006966, XLOC_007029, XLOC_009643, XLOC_010119, XLOC_012457, XLOC_012464, XLOC_014136, XLOC_015553, XLOC_018539, XLOC_030514, XLOC_034879, XLOC_035352, XLOC_036720, XLOC_037365, XLOC_037384, XLOC_038451, XLOC_041411, XLOC_044290
109	..GO:0005576	CC	e	extracellular region	43/942	188/9231	2.7888e-07	2	43	7.95628e-06	MSTRG.13586, MSTRG.7271, MSTRG.739, XLOC_000358, XLOC_000462, XLOC_001089, XLOC_001912, XLOC_005127, XLOC_005650, XLOC_005666, XLOC_006101, XLOC_006598, XLOC_006966, XLOC_007029, XLOC_007939, XLOC_007954, XLOC_009643, XLOC_011031, XLOC_011861, XLOC_012194, XLOC_012575, XLOC_014728, XLOC_015553, XLOC_017006, XLOC_018539, XLOC_018855, XLOC_019574, XLOC_021053, XLOC_022683, XLOC_030003, XLOC_032858, XLOC_034941, XLOC_035352, XLOC_035834, XLOC_036524, XLOC_037365, XLOC_038348, XLOC_039418, XLOC_041411, XLOC_043209, XLOC_044290, XLOC_045761, XLOC_045766
110	..GO:0005615	CC	e	extracellular space	42/942	200/9231	4.55794e-06	2	42	0.000100482	MSTRG.13586, MSTRG.7271, MSTRG.739, XLOC_000358, XLOC_000462, XLOC_001089, XLOC_001235, XLOC_001912, XLOC_005127, XLOC_006101, XLOC_006966, XLOC_007029, XLOC_007939, XLOC_007954, XLOC_009579, XLOC_009643, XLOC_010707, XLOC_011031, XLOC_011861, XLOC_012194, XLOC_012270, XLOC_012484, XLOC_012575, XLOC_014728, XLOC_015553, XLOC_017006, XLOC_018471, XLOC_018472, XLOC_018539, XLOC_018855, XLOC_021053, XLOC_022683, XLOC_030003, XLOC_032858, XLOC_034941, XLOC_035352, XLOC_036524, XLOC_037365, XLOC_038348, XLOC_038981, XLOC_041411, XLOC_044290
151	....GO:0008238	MF	e	exopeptidase activity	14/942	29/9231	2.15748e-07	4	14	5.18729e-05	MSTRG.13718, MSTRG.19440, XLOC_000358, XLOC_001544, XLOC_010525, XLOC_011770, XLOC_014617, XLOC_016524, XLOC_018011, XLOC_026642, XLOC_033981, XLOC_035307, XLOC_037994, XLOC_038348
152	...GO:0008233	MF	e	peptidase activity	50/942	239/9231	6.40343e-07	3	50	6.5315e-05	MSTRG.13718, MSTRG.19440, MSTRG.739, XLOC_000358, XLOC_000613, XLOC_001525, XLOC_001544, XLOC_002371, XLOC_005251, XLOC_005350, XLOC_006916, XLOC_006966, XLOC_007029, XLOC_007939, XLOC_007954, XLOC_008533, XLOC_009346, XLOC_009643, XLOC_010525, XLOC_011770, XLOC_011861, XLOC_011899, XLOC_012830, XLOC_014617, XLOC_015553, XLOC_016524, XLOC_016836, XLOC_017352, XLOC_018011, XLOC_018539, XLOC_019418, XLOC_026642, XLOC_032837, XLOC_032877, XLOC_033553, XLOC_033981, XLOC_034207, XLOC_034792, XLOC_035307, XLOC_035352, XLOC_037365, XLOC_037994, XLOC_038348, XLOC_038986, XLOC_041411, XLOC_043885, XLOC_044290, XLOC_044316, XLOC_044369, XLOC_044478
153	...GO:0016810	MF	e	hydrolase activity, acting on carbon-nitrogen (but not peptide) bonds	11/942	30/9231	0.000103513	3	11	0.00508175	MSTRG.11138, MSTRG.15712, MSTRG.6056, XLOC_001230, XLOC_004190, XLOC_008858, XLOC_011649, XLOC_018164, XLOC_024249, XLOC_026642, XLOC_036529
154	.....GO:0015293	MF	e	symporter activity	7/942	14/9231	0.000202963	5	7	0.00690076	XLOC_000030, XLOC_003033, XLOC_016094, XLOC_030393, XLOC_030774, XLOC_030775, XLOC_041379
155	.....GO:0004197	MF	e	cysteine-type endopeptidase activity	11/942	33/9231	0.000275235	5	11	0.00795451	MSTRG.739, XLOC_006966, XLOC_007029, XLOC_009643, XLOC_015553, XLOC_018539, XLOC_034207, XLOC_035352, XLOC_037365, XLOC_041411, XLOC_044290
156	..GO:0016787	MF	e	hydrolase activity	99/942	684/9231	0.000288901	2	99	0.00795451	MSTRG.11138, MSTRG.13718, MSTRG.14339, MSTRG.15712, MSTRG.19440, MSTRG.22777, MSTRG.6056, MSTRG.739, XLOC_000358, XLOC_000462, XLOC_000613, XLOC_000673, XLOC_001089, XLOC_001230, XLOC_001516, XLOC_001525, XLOC_001544, XLOC_002371, XLOC_004190, XLOC_005251, XLOC_005350, XLOC_005598, XLOC_006372, XLOC_006916, XLOC_006966, XLOC_007029, XLOC_007939, XLOC_007954, XLOC_008533, XLOC_008858, XLOC_009053, XLOC_009059, XLOC_009346, XLOC_009643, XLOC_010525, XLOC_011186, XLOC_011649, XLOC_011770, XLOC_011861, XLOC_011899, XLOC_012457, XLOC_012464, XLOC_012830, XLOC_013786, XLOC_013832, XLOC_014136, XLOC_014617, XLOC_015553, XLOC_016524, XLOC_016836, XLOC_016954, XLOC_017352, XLOC_018011, XLOC_018164, XLOC_018539, XLOC_019199, XLOC_019418, XLOC_021259, XLOC_021626, XLOC_023699, XLOC_024249, XLOC_026642, XLOC_027487, XLOC_027554, XLOC_029214, XLOC_030853, XLOC_031127, XLOC_031287, XLOC_032837, XLOC_032877, XLOC_033553, XLOC_033981, XLOC_034207, XLOC_034792, XLOC_034879, XLOC_035307, XLOC_035352, XLOC_035834, XLOC_036529, XLOC_037206, XLOC_037365, XLOC_037994, XLOC_038348, XLOC_038372, XLOC_038451, XLOC_038855, XLOC_038898, XLOC_038986, XLOC_040073, XLOC_040157, XLOC_041411, XLOC_041565, XLOC_043209, XLOC_043885, XLOC_043943, XLOC_044290, XLOC_044316, XLOC_044369, XLOC_044478
157	..GO:0016491	MF	e	oxidoreductase activity	40/942	231/9231	0.000843124	2	40	0.0148273	MSTRG.14819, MSTRG.20608, MSTRG.21546, MSTRG.25035, MSTRG.6056, MSTRG.6883, MSTRG.8139, XLOC_000137, XLOC_000729, XLOC_000941, XLOC_001215, XLOC_002548, XLOC_002567, XLOC_004644, XLOC_005031, XLOC_005188, XLOC_006416, XLOC_009600, XLOC_010014, XLOC_010707, XLOC_011134, XLOC_011833, XLOC_012113, XLOC_014187, XLOC_016681, XLOC_017111, XLOC_017206, XLOC_017319, XLOC_022834, XLOC_030514, XLOC_034198, XLOC_037384, XLOC_040559, XLOC_040754, XLOC_041612, XLOC_042344, XLOC_043396, XLOC_044318, XLOC_044830, XLOC_045231
158	....GO:0016790	MF	e	thiolester hydrolase activity	5/942	9/9231	0.000971036	4	5	0.0159982	XLOC_012457, XLOC_012464, XLOC_029214, XLOC_034879, XLOC_038451
159	....GO:0008237	MF	e	metallopeptidase activity	22/942	107/9231	0.00113169	4	22	0.0164904	MSTRG.13718, XLOC_000358, XLOC_000613, XLOC_001525, XLOC_002371, XLOC_005350, XLOC_006916, XLOC_008533, XLOC_009346, XLOC_011770, XLOC_012830, XLOC_016524, XLOC_017352, XLOC_018011, XLOC_032877, XLOC_033553, XLOC_034792, XLOC_037994, XLOC_038348, XLOC_038986, XLOC_044369, XLOC_044478
160	...GO:0005102	MF	e	signaling receptor binding	23/942	113/9231	0.00137773	3	23	0.0195179	XLOC_001912, XLOC_004826, XLOC_005424, XLOC_005650, XLOC_005666, XLOC_006101, XLOC_006820, XLOC_009579, XLOC_012102, XLOC_012575, XLOC_014728, XLOC_017006, XLOC_018471, XLOC_018855, XLOC_019574, XLOC_021053, XLOC_030003, XLOC_034941, XLOC_035561, XLOC_035599, XLOC_036524, XLOC_039418, XLOC_040262
161	....GO:0004553	MF	e	hydrolase activity, hydrolyzing O-glycosyl compounds	9/942	29/9231	0.00175409	4	9	0.0221344	MSTRG.22777, XLOC_006372, XLOC_013786, XLOC_013832, XLOC_014136, XLOC_035834, XLOC_038372, XLOC_040073, XLOC_043943
162	.....GO:0004180	MF	e	carboxypeptidase activity	5/942	10/9231	0.00177943	5	5	0.0221344	MSTRG.19440, XLOC_000358, XLOC_001544, XLOC_010525, XLOC_038348
163	....GO:0008234	MF	e	cysteine-type peptidase activity	13/942	53/9231	0.00208191	4	13	0.0246924	MSTRG.739, XLOC_006966, XLOC_007029, XLOC_009643, XLOC_015553, XLOC_018539, XLOC_034207, XLOC_035352, XLOC_037365, XLOC_041411, XLOC_043885, XLOC_044290, XLOC_044316
164	....GO:0004175	MF	e	endopeptidase activity	31/942	176/9231	0.00230172	4	31	0.0260862	MSTRG.739, XLOC_000613, XLOC_001525, XLOC_002371, XLOC_005350, XLOC_006916, XLOC_006966, XLOC_007029, XLOC_007939, XLOC_007954, XLOC_008533, XLOC_009346, XLOC_009643, XLOC_011861, XLOC_012830, XLOC_014617, XLOC_015553, XLOC_017352, XLOC_018539, XLOC_019418, XLOC_032877, XLOC_033553, XLOC_034207, XLOC_034792, XLOC_035352, XLOC_037365, XLOC_038986, XLOC_041411, XLOC_044290, XLOC_044369, XLOC_044478
165	...GO:0008483	MF	e	transaminase activity	4/942	7/9231	0.00292881	3	4	0.0311188	XLOC_004170, XLOC_006376, XLOC_008283, XLOC_044831
166	....GO:0015291	MF	e	secondary active transmembrane transporter activity	9/942	31/9231	0.00293019	4	9	0.0311188	XLOC_000030, XLOC_002184, XLOC_003033, XLOC_016094, XLOC_019199, XLOC_030393, XLOC_030774, XLOC_030775, XLOC_041379
167	.....GO:0004177	MF	e	aminopeptidase activity	5/942	11/9231	0.00298985	5	5	0.0311188	MSTRG.13718, XLOC_011770, XLOC_016524, XLOC_018011, XLOC_037994
168	...GO:0016798	MF	e	hydrolase activity, acting on glycosyl bonds	10/942	37/9231	0.00312119	3	10	0.0318362	MSTRG.22777, XLOC_000673, XLOC_006372, XLOC_013786, XLOC_013832, XLOC_014136, XLOC_035834, XLOC_038372, XLOC_040073, XLOC_043943
169	..GO:0005319	MF	e	lipid transporter activity	9/942	33/9231	0.00465424	2	9	0.043644	MSTRG.17900, MSTRG.19409, MSTRG.23604, XLOC_005372, XLOC_007807, XLOC_008010, XLOC_035001, XLOC_041565, XLOC_043529
170	....GO:0048018	MF	e	receptor ligand activity	9/942	33/9231	0.00465424	4	9	0.043644	XLOC_001912, XLOC_006101, XLOC_009579, XLOC_012575, XLOC_017006, XLOC_018471, XLOC_018855, XLOC_021053, XLOC_030003
171	...GO:0030546	MF	e	signaling receptor activator activity	9/942	33/9231	0.00465424	3	9	0.043644	XLOC_001912, XLOC_006101, XLOC_009579, XLOC_012575, XLOC_017006, XLOC_018471, XLOC_018855, XLOC_021053, XLOC_030003

### Sheet: m4
	# GO	NS	enrichment	name	ratio_in_study	ratio_in_pop	p_uncorrected	depth	study_count	p_fdr_bh	study_items
0	......GO:0006396	BP	e	RNA processing	65/399	173/9231	6.74097e-45	7	65	1.33673e-41	MSTRG.10387, MSTRG.13688, MSTRG.16430, MSTRG.17260, MSTRG.24553, MSTRG.8859, XLOC_000284, XLOC_000473, XLOC_001082, XLOC_001124, XLOC_001574, XLOC_002010, XLOC_002102, XLOC_002619, XLOC_003086, XLOC_004284, XLOC_004885, XLOC_004907, XLOC_005367, XLOC_005425, XLOC_008508, XLOC_008590, XLOC_009309, XLOC_009485, XLOC_009636, XLOC_009754, XLOC_010599, XLOC_010616, XLOC_010635, XLOC_010813, XLOC_010849, XLOC_011855, XLOC_011949, XLOC_011961, XLOC_012077, XLOC_015531, XLOC_015724, XLOC_016264, XLOC_017056, XLOC_018052, XLOC_018558, XLOC_027409, XLOC_029549, XLOC_029706, XLOC_030856, XLOC_031406, XLOC_031549, XLOC_031709, XLOC_032647, XLOC_032819, XLOC_033092, XLOC_033549, XLOC_034528, XLOC_034560, XLOC_034693, XLOC_036717, XLOC_037138, XLOC_037369, XLOC_037632, XLOC_039777, XLOC_041311, XLOC_041918, XLOC_042013, XLOC_043223, XLOC_045039
1	....GO:0022613	BP	e	ribonucleoprotein complex biogenesis	49/399	93/9231	9.91302e-43	4	49	9.82875e-40	MSTRG.13688, MSTRG.14864, MSTRG.3700, MSTRG.8859, XLOC_000473, XLOC_001124, XLOC_002010, XLOC_002619, XLOC_003086, XLOC_004596, XLOC_004675, XLOC_004885, XLOC_005425, XLOC_005809, XLOC_006136, XLOC_008508, XLOC_008590, XLOC_008941, XLOC_009485, XLOC_009636, XLOC_009754, XLOC_010599, XLOC_010616, XLOC_010849, XLOC_011949, XLOC_011961, XLOC_012077, XLOC_014297, XLOC_015531, XLOC_015724, XLOC_017056, XLOC_017312, XLOC_018052, XLOC_018558, XLOC_027409, XLOC_029706, XLOC_030374, XLOC_031549, XLOC_031709, XLOC_032647, XLOC_033549, XLOC_034560, XLOC_034693, XLOC_036717, XLOC_037369, XLOC_038625, XLOC_041311, XLOC_042013, XLOC_043223
2	....GO:0090304	BP	e	nucleic acid metabolic process	124/399	826/9231	3.37955e-38	5	124	2.23388e-35	MSTRG.10387, MSTRG.12228, MSTRG.13688, MSTRG.13782, MSTRG.14915, MSTRG.16430, MSTRG.17260, MSTRG.18301, MSTRG.24553, MSTRG.8859, XLOC_000284, XLOC_000473, XLOC_001082, XLOC_001124, XLOC_001310, XLOC_001527, XLOC_001574, XLOC_001619, XLOC_001623, XLOC_002010, XLOC_002102, XLOC_002619, XLOC_002630, XLOC_003086, XLOC_003371, XLOC_003877, XLOC_003886, XLOC_004284, XLOC_004885, XLOC_004907, XLOC_005367, XLOC_005425, XLOC_006489, XLOC_006778, XLOC_007085, XLOC_008319, XLOC_008508, XLOC_008590, XLOC_008886, XLOC_008941, XLOC_009085, XLOC_009086, XLOC_009309, XLOC_009431, XLOC_009485, XLOC_009636, XLOC_009754, XLOC_009791, XLOC_010599, XLOC_010616, XLOC_010635, XLOC_010813, XLOC_010849, XLOC_011843, XLOC_011855, XLOC_011949, XLOC_011952, XLOC_011961, XLOC_012077, XLOC_012172, XLOC_012363, XLOC_013468, XLOC_015115, XLOC_015531, XLOC_015724, XLOC_015756, XLOC_016264, XLOC_016820, XLOC_017056, XLOC_017312, XLOC_017844, XLOC_018052, XLOC_018558, XLOC_019003, XLOC_019737, XLOC_021306, XLOC_027409, XLOC_027458, XLOC_029418, XLOC_029549, XLOC_029706, XLOC_030767, XLOC_030856, XLOC_030859, XLOC_030871, XLOC_031406, XLOC_031450, XLOC_031549, XLOC_031658, XLOC_031709, XLOC_031933, XLOC_032647, XLOC_032819, XLOC_033044, XLOC_033092, XLOC_033255, XLOC_033259, XLOC_033260, XLOC_033549, XLOC_034528, XLOC_034560, XLOC_034693, XLOC_034893, XLOC_036717, XLOC_037138, XLOC_037369, XLOC_037488, XLOC_037564, XLOC_037632, XLOC_037679, XLOC_039777, XLOC_039816, XLOC_040299, XLOC_041311, XLOC_041785, XLOC_041918, XLOC_042013, XLOC_043223, XLOC_044295, XLOC_044697, XLOC_044951, XLOC_045039, XLOC_045293, XLOC_045806
3	...GO:0046483	BP	e	heterocycle metabolic process	131/399	950/9231	1.65065e-36	3	131	8.18307e-34	MSTRG.10387, MSTRG.12228, MSTRG.13688, MSTRG.13782, MSTRG.14915, MSTRG.14994, MSTRG.16430, MSTRG.17260, MSTRG.18301, MSTRG.21595, MSTRG.24553, MSTRG.8859, MSTRG.9709, XLOC_000284, XLOC_000473, XLOC_001082, XLOC_001124, XLOC_001310, XLOC_001527, XLOC_001574, XLOC_001619, XLOC_001623, XLOC_002010, XLOC_002102, XLOC_002619, XLOC_002630, XLOC_003086, XLOC_003371, XLOC_003877, XLOC_003886, XLOC_004284, XLOC_004582, XLOC_004885, XLOC_004907, XLOC_005367, XLOC_005425, XLOC_006051, XLOC_006489, XLOC_006778, XLOC_007085, XLOC_008319, XLOC_008508, XLOC_008590, XLOC_008886, XLOC_008941, XLOC_009085, XLOC_009086, XLOC_009309, XLOC_009431, XLOC_009485, XLOC_009636, XLOC_009754, XLOC_009791, XLOC_010599, XLOC_010616, XLOC_010635, XLOC_010813, XLOC_010849, XLOC_011843, XLOC_011855, XLOC_011949, XLOC_011952, XLOC_011961, XLOC_012077, XLOC_012172, XLOC_012363, XLOC_013468, XLOC_015115, XLOC_015531, XLOC_015724, XLOC_015756, XLOC_016264, XLOC_016820, XLOC_017056, XLOC_017312, XLOC_017844, XLOC_018052, XLOC_018558, XLOC_019003, XLOC_019737, XLOC_021306, XLOC_027409, XLOC_027458, XLOC_029418, XLOC_029549, XLOC_029706, XLOC_030767, XLOC_030856, XLOC_030859, XLOC_030871, XLOC_031406, XLOC_031450, XLOC_031549, XLOC_031658, XLOC_031709, XLOC_031933, XLOC_032647, XLOC_032819, XLOC_033044, XLOC_033086, XLOC_033092, XLOC_033255, XLOC_033259, XLOC_033260, XLOC_033549, XLOC_034528, XLOC_034560, XLOC_034693, XLOC_034893, XLOC_036717, XLOC_037138, XLOC_037369, XLOC_037488, XLOC_037564, XLOC_037632, XLOC_037679, XLOC_038354, XLOC_039777, XLOC_039816, XLOC_040299, XLOC_041311, XLOC_041785, XLOC_041918, XLOC_042013, XLOC_043223, XLOC_044295, XLOC_044697, XLOC_044951, XLOC_045039, XLOC_045293, XLOC_045806
4	...GO:0006139	BP	e	nucleobase-containing compound metabolic process	128/399	921/9231	6.30162e-36	4	128	2.49922e-33	MSTRG.10387, MSTRG.12228, MSTRG.13688, MSTRG.13782, MSTRG.14915, MSTRG.16430, MSTRG.17260, MSTRG.18301, MSTRG.24553, MSTRG.8859, MSTRG.9709, XLOC_000284, XLOC_000473, XLOC_001082, XLOC_001124, XLOC_001310, XLOC_001527, XLOC_001574, XLOC_001619, XLOC_001623, XLOC_002010, XLOC_002102, XLOC_002619, XLOC_002630, XLOC_003086, XLOC_003371, XLOC_003877, XLOC_003886, XLOC_004284, XLOC_004582, XLOC_004885, XLOC_004907, XLOC_005367, XLOC_005425, XLOC_006051, XLOC_006489, XLOC_006778, XLOC_007085, XLOC_008319, XLOC_008508, XLOC_008590, XLOC_008886, XLOC_008941, XLOC_009085, XLOC_009086, XLOC_009309, XLOC_009431, XLOC_009485, XLOC_009636, XLOC_009754, XLOC_009791, XLOC_010599, XLOC_010616, XLOC_010635, XLOC_010813, XLOC_010849, XLOC_011843, XLOC_011855, XLOC_011949, XLOC_011952, XLOC_011961, XLOC_012077, XLOC_012172, XLOC_012363, XLOC_013468, XLOC_015115, XLOC_015531, XLOC_015724, XLOC_015756, XLOC_016264, XLOC_016820, XLOC_017056, XLOC_017312, XLOC_017844, XLOC_018052, XLOC_018558, XLOC_019003, XLOC_019737, XLOC_021306, XLOC_027409, XLOC_027458, XLOC_029418, XLOC_029549, XLOC_029706, XLOC_030767, XLOC_030856, XLOC_030859, XLOC_030871, XLOC_031406, XLOC_031450, XLOC_031549, XLOC_031658, XLOC_031709, XLOC_031933, XLOC_032647, XLOC_032819, XLOC_033044, XLOC_033086, XLOC_033092, XLOC_033255, XLOC_033259, XLOC_033260, XLOC_033549, XLOC_034528, XLOC_034560, XLOC_034693, XLOC_034893, XLOC_036717, XLOC_037138, XLOC_037369, XLOC_037488, XLOC_037564, XLOC_037632, XLOC_037679, XLOC_039777, XLOC_039816, XLOC_040299, XLOC_041311, XLOC_041785, XLOC_041918, XLOC_042013, XLOC_043223, XLOC_044295, XLOC_044697, XLOC_044951, XLOC_045039, XLOC_045293, XLOC_045806
5	...GO:0006725	BP	e	cellular aromatic compound metabolic process	130/399	951/9231	8.83575e-36	3	130	2.92021e-33	MSTRG.10387, MSTRG.12228, MSTRG.13688, MSTRG.13782, MSTRG.14915, MSTRG.14994, MSTRG.16430, MSTRG.17260, MSTRG.18301, MSTRG.21595, MSTRG.24553, MSTRG.8859, MSTRG.9709, XLOC_000284, XLOC_000473, XLOC_001082, XLOC_001124, XLOC_001310, XLOC_001527, XLOC_001574, XLOC_001619, XLOC_001623, XLOC_002010, XLOC_002102, XLOC_002619, XLOC_002630, XLOC_003086, XLOC_003371, XLOC_003877, XLOC_003886, XLOC_004284, XLOC_004582, XLOC_004885, XLOC_004907, XLOC_005367, XLOC_005425, XLOC_006051, XLOC_006489, XLOC_006778, XLOC_007085, XLOC_008319, XLOC_008508, XLOC_008590, XLOC_008886, XLOC_008941, XLOC_009085, XLOC_009086, XLOC_009309, XLOC_009431, XLOC_009485, XLOC_009636, XLOC_009754, XLOC_009791, XLOC_010599, XLOC_010616, XLOC_010635, XLOC_010813, XLOC_010849, XLOC_011843, XLOC_011855, XLOC_011949, XLOC_011952, XLOC_011961, XLOC_012077, XLOC_012172, XLOC_012363, XLOC_013468, XLOC_015115, XLOC_015531, XLOC_015724, XLOC_015756, XLOC_016264, XLOC_016820, XLOC_017056, XLOC_017312, XLOC_017844, XLOC_018052, XLOC_018558, XLOC_019003, XLOC_019737, XLOC_021306, XLOC_027409, XLOC_027458, XLOC_029418, XLOC_029549, XLOC_029706, XLOC_030767, XLOC_030856, XLOC_030859, XLOC_030871, XLOC_031406, XLOC_031450, XLOC_031549, XLOC_031658, XLOC_031709, XLOC_031933, XLOC_032647, XLOC_032819, XLOC_033044, XLOC_033086, XLOC_033092, XLOC_033255, XLOC_033259, XLOC_033260, XLOC_033549, XLOC_034528, XLOC_034560, XLOC_034693, XLOC_034893, XLOC_036717, XLOC_037138, XLOC_037369, XLOC_037488, XLOC_037564, XLOC_037632, XLOC_037679, XLOC_039777, XLOC_039816, XLOC_040299, XLOC_041311, XLOC_041785, XLOC_041918, XLOC_042013, XLOC_043223, XLOC_044295, XLOC_044697, XLOC_044951, XLOC_045039, XLOC_045293, XLOC_045806
6	...GO:1901360	BP	e	organic cyclic compound metabolic process	131/399	977/9231	3.53343e-35	3	131	1.00097e-32	MSTRG.10387, MSTRG.12228, MSTRG.13688, MSTRG.13782, MSTRG.14915, MSTRG.14994, MSTRG.16430, MSTRG.17260, MSTRG.18301, MSTRG.21595, MSTRG.24553, MSTRG.8859, MSTRG.9709, XLOC_000284, XLOC_000473, XLOC_001082, XLOC_001124, XLOC_001310, XLOC_001527, XLOC_001574, XLOC_001619, XLOC_001623, XLOC_002010, XLOC_002102, XLOC_002619, XLOC_002630, XLOC_003086, XLOC_003371, XLOC_003877, XLOC_003886, XLOC_004284, XLOC_004582, XLOC_004885, XLOC_004907, XLOC_005367, XLOC_005425, XLOC_006051, XLOC_006489, XLOC_006778, XLOC_007085, XLOC_008319, XLOC_008508, XLOC_008590, XLOC_008886, XLOC_008941, XLOC_009085, XLOC_009086, XLOC_009309, XLOC_009431, XLOC_009485, XLOC_009636, XLOC_009754, XLOC_009791, XLOC_010599, XLOC_010616, XLOC_010635, XLOC_010813, XLOC_010849, XLOC_011843, XLOC_011855, XLOC_011949, XLOC_011952, XLOC_011961, XLOC_012077, XLOC_012172, XLOC_012363, XLOC_013468, XLOC_015115, XLOC_015531, XLOC_015724, XLOC_015756, XLOC_016264, XLOC_016820, XLOC_017056, XLOC_017312, XLOC_017844, XLOC_018052, XLOC_018558, XLOC_019003, XLOC_019737, XLOC_021306, XLOC_027409, XLOC_027458, XLOC_029418, XLOC_029549, XLOC_029706, XLOC_030767, XLOC_030856, XLOC_030859, XLOC_030871, XLOC_031406, XLOC_031450, XLOC_031549, XLOC_031658, XLOC_031709, XLOC_031933, XLOC_032647, XLOC_032819, XLOC_033044, XLOC_033086, XLOC_033092, XLOC_033255, XLOC_033259, XLOC_033260, XLOC_033549, XLOC_034528, XLOC_034560, XLOC_034693, XLOC_034893, XLOC_036717, XLOC_037138, XLOC_037369, XLOC_037488, XLOC_037564, XLOC_037632, XLOC_037679, XLOC_038354, XLOC_039777, XLOC_039816, XLOC_040299, XLOC_041311, XLOC_041785, XLOC_041918, XLOC_042013, XLOC_043223, XLOC_044295, XLOC_044697, XLOC_044951, XLOC_045039, XLOC_045293, XLOC_045806
7	...GO:0034641	BP	e	cellular nitrogen compound metabolic process	137/399	1087/9231	5.32274e-34	3	137	1.31937e-31	MSTRG.10387, MSTRG.12228, MSTRG.13688, MSTRG.13782, MSTRG.14915, MSTRG.14994, MSTRG.16430, MSTRG.1689, MSTRG.1691, MSTRG.17260, MSTRG.18301, MSTRG.21595, MSTRG.21657, MSTRG.24553, MSTRG.8859, MSTRG.9709, XLOC_000284, XLOC_000473, XLOC_001082, XLOC_001124, XLOC_001310, XLOC_001527, XLOC_001574, XLOC_001619, XLOC_001623, XLOC_002010, XLOC_002102, XLOC_002175, XLOC_002329, XLOC_002619, XLOC_002630, XLOC_003086, XLOC_003371, XLOC_003877, XLOC_003886, XLOC_004284, XLOC_004582, XLOC_004885, XLOC_004907, XLOC_005367, XLOC_005425, XLOC_006051, XLOC_006489, XLOC_006778, XLOC_007085, XLOC_008319, XLOC_008508, XLOC_008590, XLOC_008886, XLOC_008941, XLOC_009085, XLOC_009086, XLOC_009309, XLOC_009431, XLOC_009485, XLOC_009636, XLOC_009754, XLOC_009791, XLOC_010599, XLOC_010616, XLOC_010635, XLOC_010813, XLOC_010849, XLOC_011002, XLOC_011843, XLOC_011855, XLOC_011949, XLOC_011952, XLOC_011961, XLOC_012077, XLOC_012172, XLOC_012363, XLOC_013468, XLOC_015115, XLOC_015531, XLOC_015724, XLOC_015756, XLOC_016264, XLOC_016820, XLOC_017056, XLOC_017312, XLOC_017844, XLOC_018052, XLOC_018558, XLOC_019003, XLOC_019737, XLOC_021306, XLOC_027409, XLOC_027458, XLOC_029418, XLOC_029549, XLOC_029706, XLOC_030767, XLOC_030856, XLOC_030859, XLOC_030871, XLOC_031406, XLOC_031450, XLOC_031549, XLOC_031658, XLOC_031709, XLOC_031933, XLOC_032647, XLOC_032819, XLOC_033044, XLOC_033086, XLOC_033092, XLOC_033255, XLOC_033259, XLOC_033260, XLOC_033549, XLOC_034528, XLOC_034560, XLOC_034693, XLOC_034893, XLOC_036717, XLOC_037138, XLOC_037369, XLOC_037488, XLOC_037564, XLOC_037632, XLOC_037679, XLOC_037783, XLOC_039777, XLOC_039816, XLOC_040299, XLOC_041311, XLOC_041785, XLOC_041918, XLOC_042013, XLOC_043223, XLOC_044295, XLOC_044697, XLOC_044951, XLOC_045039, XLOC_045293, XLOC_045806
8	.....GO:0016070	BP	e	RNA metabolic process	106/399	704/9231	2.9104e-32	6	106	6.41257e-30	MSTRG.10387, MSTRG.13688, MSTRG.13782, MSTRG.14915, MSTRG.16430, MSTRG.17260, MSTRG.24553, MSTRG.8859, XLOC_000284, XLOC_000473, XLOC_001082, XLOC_001124, XLOC_001310, XLOC_001574, XLOC_001619, XLOC_002010, XLOC_002102, XLOC_002619, XLOC_002630, XLOC_003086, XLOC_003371, XLOC_003877, XLOC_004284, XLOC_004885, XLOC_004907, XLOC_005367, XLOC_005425, XLOC_006489, XLOC_006778, XLOC_007085, XLOC_008319, XLOC_008508, XLOC_008590, XLOC_008886, XLOC_008941, XLOC_009085, XLOC_009086, XLOC_009309, XLOC_009431, XLOC_009485, XLOC_009636, XLOC_009754, XLOC_010599, XLOC_010616, XLOC_010635, XLOC_010813, XLOC_010849, XLOC_011843, XLOC_011855, XLOC_011949, XLOC_011952, XLOC_011961, XLOC_012077, XLOC_012363, XLOC_015115, XLOC_015531, XLOC_015724, XLOC_016264, XLOC_016820, XLOC_017056, XLOC_017312, XLOC_017844, XLOC_018052, XLOC_018558, XLOC_019003, XLOC_021306, XLOC_027409, XLOC_027458, XLOC_029549, XLOC_029706, XLOC_030767, XLOC_030856, XLOC_031406, XLOC_031450, XLOC_031549, XLOC_031658, XLOC_031709, XLOC_031933, XLOC_032647, XLOC_032819, XLOC_033092, XLOC_033255, XLOC_033259, XLOC_033260, XLOC_033549, XLOC_034528, XLOC_034560, XLOC_034693, XLOC_036717, XLOC_037138, XLOC_037369, XLOC_037488, XLOC_037564, XLOC_037632, XLOC_037679, XLOC_039777, XLOC_040299, XLOC_041311, XLOC_041785, XLOC_041918, XLOC_042013, XLOC_043223, XLOC_044697, XLOC_045039, XLOC_045293, XLOC_045806
9	.......GO:0016072	BP	e	rRNA metabolic process	33/399	60/9231	7.85276e-30	8	33	1.5572e-27	MSTRG.13688, XLOC_000473, XLOC_001124, XLOC_002619, XLOC_003086, XLOC_004284, XLOC_004885, XLOC_005425, XLOC_008508, XLOC_008590, XLOC_009485, XLOC_009636, XLOC_009754, XLOC_010849, XLOC_011949, XLOC_011961, XLOC_012077, XLOC_015531, XLOC_015724, XLOC_017056, XLOC_018052, XLOC_018558, XLOC_027409, XLOC_029706, XLOC_031549, XLOC_031709, XLOC_033549, XLOC_034560, XLOC_036717, XLOC_037369, XLOC_041311, XLOC_042013, XLOC_043223
10	........GO:0006364	BP	e	rRNA processing	32/399	56/9231	1.09468e-29	9	32	1.97341e-27	MSTRG.13688, XLOC_000473, XLOC_001124, XLOC_002619, XLOC_003086, XLOC_004885, XLOC_005425, XLOC_008508, XLOC_008590, XLOC_009485, XLOC_009636, XLOC_009754, XLOC_010849, XLOC_011949, XLOC_011961, XLOC_012077, XLOC_015531, XLOC_015724, XLOC_017056, XLOC_018052, XLOC_018558, XLOC_027409, XLOC_029706, XLOC_031549, XLOC_031709, XLOC_033549, XLOC_034560, XLOC_036717, XLOC_037369, XLOC_041311, XLOC_042013, XLOC_043223
11	...GO:0043170	BP	e	macromolecule metabolic process	154/399	1460/9231	1.36643e-29	3	154	2.25803e-27	MSTRG.10387, MSTRG.10859, MSTRG.1197, MSTRG.12228, MSTRG.13688, MSTRG.13782, MSTRG.14620, MSTRG.14915, MSTRG.15330, MSTRG.16430, MSTRG.1689, MSTRG.1691, MSTRG.17260, MSTRG.17742, MSTRG.18301, MSTRG.21657, MSTRG.22356, MSTRG.24553, MSTRG.3815, MSTRG.8859, XLOC_000284, XLOC_000473, XLOC_000776, XLOC_001082, XLOC_001124, XLOC_001310, XLOC_001527, XLOC_001574, XLOC_001619, XLOC_001623, XLOC_002010, XLOC_002102, XLOC_002175, XLOC_002329, XLOC_002619, XLOC_002630, XLOC_003086, XLOC_003371, XLOC_003877, XLOC_003886, XLOC_004284, XLOC_004885, XLOC_004907, XLOC_005367, XLOC_005425, XLOC_006489, XLOC_006778, XLOC_006812, XLOC_007085, XLOC_007915, XLOC_008265, XLOC_008319, XLOC_008508, XLOC_008590, XLOC_008886, XLOC_008941, XLOC_009085, XLOC_009086, XLOC_009309, XLOC_009431, XLOC_009485, XLOC_009636, XLOC_009754, XLOC_009791, XLOC_010456, XLOC_010599, XLOC_010600, XLOC_010616, XLOC_010635, XLOC_010795, XLOC_010813, XLOC_010849, XLOC_011266, XLOC_011475, XLOC_011843, XLOC_011855, XLOC_011949, XLOC_011952, XLOC_011961, XLOC_012077, XLOC_012172, XLOC_012363, XLOC_013016, XLOC_013029, XLOC_013468, XLOC_015115, XLOC_015531, XLOC_015724, XLOC_015756, XLOC_016264, XLOC_016820, XLOC_017056, XLOC_017312, XLOC_017844, XLOC_018052, XLOC_018558, XLOC_019003, XLOC_019737, XLOC_021306, XLOC_021307, XLOC_027409, XLOC_027458, XLOC_029406, XLOC_029418, XLOC_029549, XLOC_029706, XLOC_030767, XLOC_030856, XLOC_030859, XLOC_030871, XLOC_031406, XLOC_031450, XLOC_031549, XLOC_031658, XLOC_031709, XLOC_031933, XLOC_032647, XLOC_032800, XLOC_032819, XLOC_033044, XLOC_033092, XLOC_033255, XLOC_033259, XLOC_033260, XLOC_033549, XLOC_034528, XLOC_034560, XLOC_034693, XLOC_034893, XLOC_036717, XLOC_036755, XLOC_037138, XLOC_037369, XLOC_037488, XLOC_037564, XLOC_037632, XLOC_037679, XLOC_037783, XLOC_038774, XLOC_039777, XLOC_039816, XLOC_039854, XLOC_040299, XLOC_041311, XLOC_041785, XLOC_041918, XLOC_042013, XLOC_043223, XLOC_044295, XLOC_044697, XLOC_044951, XLOC_045039, XLOC_045293, XLOC_045806
12	.......GO:0034470	BP	e	ncRNA processing	36/399	94/9231	2.06357e-25	8	36	3.14774e-23	MSTRG.13688, MSTRG.24553, XLOC_000473, XLOC_001124, XLOC_002619, XLOC_003086, XLOC_004284, XLOC_004885, XLOC_004907, XLOC_005425, XLOC_008508, XLOC_008590, XLOC_009485, XLOC_009636, XLOC_009754, XLOC_010849, XLOC_011855, XLOC_011949, XLOC_011961, XLOC_012077, XLOC_015531, XLOC_015724, XLOC_017056, XLOC_018052, XLOC_018558, XLOC_027409, XLOC_029706, XLOC_031549, XLOC_031709, XLOC_033549, XLOC_034560, XLOC_036717, XLOC_037369, XLOC_041311, XLOC_042013, XLOC_043223
13	....GO:0010467	BP	e	gene expression	89/399	634/9231	1.53385e-24	4	89	2.1726e-22	MSTRG.10387, MSTRG.13688, MSTRG.16430, MSTRG.1689, MSTRG.1691, MSTRG.17742, MSTRG.24553, MSTRG.8859, XLOC_000284, XLOC_001082, XLOC_001310, XLOC_001574, XLOC_001619, XLOC_002010, XLOC_002102, XLOC_002329, XLOC_002630, XLOC_003086, XLOC_003371, XLOC_003877, XLOC_004284, XLOC_004885, XLOC_004907, XLOC_005367, XLOC_005425, XLOC_006489, XLOC_006778, XLOC_006812, XLOC_007915, XLOC_008265, XLOC_008319, XLOC_008508, XLOC_008590, XLOC_008886, XLOC_008941, XLOC_009086, XLOC_009309, XLOC_009431, XLOC_009485, XLOC_009636, XLOC_009754, XLOC_010599, XLOC_010616, XLOC_010635, XLOC_010795, XLOC_010813, XLOC_010849, XLOC_011266, XLOC_011843, XLOC_011952, XLOC_012172, XLOC_012363, XLOC_015115, XLOC_016264, XLOC_016820, XLOC_017056, XLOC_017312, XLOC_017844, XLOC_018558, XLOC_021306, XLOC_027409, XLOC_029549, XLOC_030767, XLOC_030856, XLOC_031406, XLOC_031450, XLOC_031549, XLOC_031658, XLOC_031709, XLOC_032647, XLOC_033255, XLOC_033259, XLOC_033260, XLOC_034528, XLOC_036717, XLOC_037138, XLOC_037632, XLOC_037679, XLOC_037783, XLOC_038774, XLOC_039777, XLOC_039854, XLOC_041311, XLOC_041785, XLOC_041918, XLOC_043223, XLOC_045039, XLOC_045293, XLOC_045806
14	.....GO:0042254	BP	e	ribosome biogenesis	27/399	50/9231	2.6703e-24	5	27	3.53013e-22	MSTRG.13688, MSTRG.14864, MSTRG.3700, XLOC_003086, XLOC_004596, XLOC_004675, XLOC_004885, XLOC_005425, XLOC_005809, XLOC_006136, XLOC_008508, XLOC_008590, XLOC_009485, XLOC_009636, XLOC_009754, XLOC_010849, XLOC_015724, XLOC_017056, XLOC_018558, XLOC_027409, XLOC_030374, XLOC_031549, XLOC_031709, XLOC_036717, XLOC_038625, XLOC_041311, XLOC_043223
15	..GO:0006807	BP	e	nitrogen compound metabolic process	156/399	1657/9231	2.97458e-24	2	156	3.68661e-22	MSTRG.10387, MSTRG.10859, MSTRG.1197, MSTRG.12228, MSTRG.13688, MSTRG.13782, MSTRG.14620, MSTRG.14915, MSTRG.14994, MSTRG.15330, MSTRG.16430, MSTRG.1689, MSTRG.1691, MSTRG.17260, MSTRG.17742, MSTRG.18301, MSTRG.21595, MSTRG.21657, MSTRG.22356, MSTRG.24553, MSTRG.3815, MSTRG.8859, MSTRG.9709, XLOC_000284, XLOC_000473, XLOC_000776, XLOC_001082, XLOC_001124, XLOC_001310, XLOC_001527, XLOC_001574, XLOC_001619, XLOC_001623, XLOC_002010, XLOC_002102, XLOC_002175, XLOC_002329, XLOC_002619, XLOC_002630, XLOC_003086, XLOC_003371, XLOC_003877, XLOC_003886, XLOC_004284, XLOC_004582, XLOC_004885, XLOC_004907, XLOC_005367, XLOC_005425, XLOC_006051, XLOC_006489, XLOC_006778, XLOC_006812, XLOC_007085, XLOC_008319, XLOC_008508, XLOC_008590, XLOC_008886, XLOC_008941, XLOC_009085, XLOC_009086, XLOC_009309, XLOC_009431, XLOC_009485, XLOC_009636, XLOC_009754, XLOC_009791, XLOC_010456, XLOC_010599, XLOC_010600, XLOC_010616, XLOC_010635, XLOC_010813, XLOC_010849, XLOC_011002, XLOC_011475, XLOC_011843, XLOC_011855, XLOC_011949, XLOC_011952, XLOC_011961, XLOC_012077, XLOC_012172, XLOC_012363, XLOC_013016, XLOC_013029, XLOC_013468, XLOC_015115, XLOC_015531, XLOC_015724, XLOC_015756, XLOC_016264, XLOC_016820, XLOC_017056, XLOC_017312, XLOC_017844, XLOC_018052, XLOC_018558, XLOC_019003, XLOC_019737, XLOC_021306, XLOC_021307, XLOC_027409, XLOC_027458, XLOC_029406, XLOC_029418, XLOC_029549, XLOC_029706, XLOC_030767, XLOC_030856, XLOC_030859, XLOC_030871, XLOC_031406, XLOC_031450, XLOC_031549, XLOC_031658, XLOC_031709, XLOC_031933, XLOC_032647, XLOC_032800, XLOC_032819, XLOC_033044, XLOC_033086, XLOC_033092, XLOC_033255, XLOC_033259, XLOC_033260, XLOC_033549, XLOC_034528, XLOC_034560, XLOC_034693, XLOC_034893, XLOC_036717, XLOC_036755, XLOC_037138, XLOC_037369, XLOC_037488, XLOC_037564, XLOC_037632, XLOC_037679, XLOC_037783, XLOC_038354, XLOC_039777, XLOC_039816, XLOC_040299, XLOC_041311, XLOC_041785, XLOC_041918, XLOC_042013, XLOC_043223, XLOC_044295, XLOC_044697, XLOC_044951, XLOC_045039, XLOC_045293, XLOC_045806
16	......GO:0034660	BP	e	ncRNA metabolic process	37/399	108/9231	4.46765e-24	7	37	5.21139e-22	MSTRG.13688, MSTRG.24553, XLOC_000473, XLOC_001124, XLOC_002619, XLOC_003086, XLOC_004284, XLOC_004885, XLOC_004907, XLOC_005425, XLOC_008508, XLOC_008590, XLOC_009485, XLOC_009636, XLOC_009754, XLOC_010849, XLOC_011855, XLOC_011949, XLOC_011961, XLOC_012077, XLOC_015531, XLOC_015724, XLOC_017056, XLOC_018052, XLOC_018558, XLOC_027409, XLOC_029706, XLOC_031549, XLOC_031709, XLOC_031933, XLOC_033549, XLOC_034560, XLOC_036717, XLOC_037369, XLOC_041311, XLOC_042013, XLOC_043223
17	..GO:0071704	BP	e	organic substance metabolic process	162/399	1849/9231	7.46757e-22	2	162	8.22678e-20	MSTRG.10387, MSTRG.10859, MSTRG.1197, MSTRG.12228, MSTRG.13688, MSTRG.13782, MSTRG.14620, MSTRG.14915, MSTRG.14994, MSTRG.15330, MSTRG.16430, MSTRG.1689, MSTRG.1691, MSTRG.17260, MSTRG.17742, MSTRG.18301, MSTRG.21595, MSTRG.21657, MSTRG.22356, MSTRG.24553, MSTRG.3815, MSTRG.8859, MSTRG.9709, XLOC_000284, XLOC_000473, XLOC_000776, XLOC_001082, XLOC_001124, XLOC_001310, XLOC_001527, XLOC_001574, XLOC_001619, XLOC_001623, XLOC_002010, XLOC_002102, XLOC_002175, XLOC_002329, XLOC_002619, XLOC_002630, XLOC_003086, XLOC_003371, XLOC_003877, XLOC_003886, XLOC_004284, XLOC_004582, XLOC_004885, XLOC_004907, XLOC_005367, XLOC_005425, XLOC_006051, XLOC_006489, XLOC_006778, XLOC_006812, XLOC_007085, XLOC_007915, XLOC_008265, XLOC_008319, XLOC_008508, XLOC_008590, XLOC_008886, XLOC_008941, XLOC_009085, XLOC_009086, XLOC_009309, XLOC_009431, XLOC_009485, XLOC_009636, XLOC_009754, XLOC_009791, XLOC_010456, XLOC_010599, XLOC_010600, XLOC_010616, XLOC_010635, XLOC_010795, XLOC_010813, XLOC_010849, XLOC_011002, XLOC_011266, XLOC_011475, XLOC_011843, XLOC_011855, XLOC_011949, XLOC_011952, XLOC_011961, XLOC_012077, XLOC_012172, XLOC_012363, XLOC_013016, XLOC_013029, XLOC_013468, XLOC_015115, XLOC_015531, XLOC_015724, XLOC_015756, XLOC_016264, XLOC_016820, XLOC_017056, XLOC_017312, XLOC_017844, XLOC_018052, XLOC_018558, XLOC_019003, XLOC_019737, XLOC_021306, XLOC_021307, XLOC_027409, XLOC_027458, XLOC_029406, XLOC_029418, XLOC_029549, XLOC_029706, XLOC_030767, XLOC_030856, XLOC_030859, XLOC_030871, XLOC_031406, XLOC_031450, XLOC_031549, XLOC_031658, XLOC_031709, XLOC_031933, XLOC_032647, XLOC_032800, XLOC_032819, XLOC_033044, XLOC_033086, XLOC_033092, XLOC_033255, XLOC_033259, XLOC_033260, XLOC_033549, XLOC_034528, XLOC_034560, XLOC_034693, XLOC_034893, XLOC_036717, XLOC_036755, XLOC_037138, XLOC_037369, XLOC_037488, XLOC_037564, XLOC_037632, XLOC_037679, XLOC_037783, XLOC_038354, XLOC_038774, XLOC_039777, XLOC_039816, XLOC_039854, XLOC_040299, XLOC_041311, XLOC_041785, XLOC_041918, XLOC_042013, XLOC_043223, XLOC_044295, XLOC_044697, XLOC_044951, XLOC_045039, XLOC_045293, XLOC_045806
18	..GO:0044238	BP	e	primary metabolic process	154/399	1727/9231	1.80739e-21	2	154	1.88635e-19	MSTRG.10387, MSTRG.10859, MSTRG.1197, MSTRG.12228, MSTRG.13688, MSTRG.13782, MSTRG.14620, MSTRG.14915, MSTRG.15330, MSTRG.16430, MSTRG.1689, MSTRG.1691, MSTRG.17260, MSTRG.17742, MSTRG.18301, MSTRG.21657, MSTRG.22356, MSTRG.24553, MSTRG.3815, MSTRG.8859, MSTRG.9709, XLOC_000284, XLOC_000473, XLOC_000776, XLOC_001082, XLOC_001124, XLOC_001310, XLOC_001527, XLOC_001574, XLOC_001619, XLOC_001623, XLOC_002010, XLOC_002102, XLOC_002175, XLOC_002329, XLOC_002619, XLOC_002630, XLOC_003086, XLOC_003371, XLOC_003877, XLOC_003886, XLOC_004284, XLOC_004582, XLOC_004885, XLOC_004907, XLOC_005367, XLOC_005425, XLOC_006051, XLOC_006489, XLOC_006778, XLOC_006812, XLOC_007085, XLOC_008319, XLOC_008508, XLOC_008590, XLOC_008886, XLOC_008941, XLOC_009085, XLOC_009086, XLOC_009309, XLOC_009431, XLOC_009485, XLOC_009636, XLOC_009754, XLOC_009791, XLOC_010456, XLOC_010599, XLOC_010600, XLOC_010616, XLOC_010635, XLOC_010813, XLOC_010849, XLOC_011002, XLOC_011475, XLOC_011843, XLOC_011855, XLOC_011949, XLOC_011952, XLOC_011961, XLOC_012077, XLOC_012172, XLOC_012363, XLOC_013016, XLOC_013029, XLOC_013468, XLOC_015115, XLOC_015531, XLOC_015724, XLOC_015756, XLOC_016264, XLOC_016820, XLOC_017056, XLOC_017312, XLOC_017844, XLOC_018052, XLOC_018558, XLOC_019003, XLOC_019737, XLOC_021306, XLOC_021307, XLOC_027409, XLOC_027458, XLOC_029406, XLOC_029418, XLOC_029549, XLOC_029706, XLOC_030767, XLOC_030856, XLOC_030859, XLOC_030871, XLOC_031406, XLOC_031450, XLOC_031549, XLOC_031658, XLOC_031709, XLOC_031933, XLOC_032647, XLOC_032800, XLOC_032819, XLOC_033044, XLOC_033086, XLOC_033092, XLOC_033255, XLOC_033259, XLOC_033260, XLOC_033549, XLOC_034528, XLOC_034560, XLOC_034693, XLOC_034893, XLOC_036717, XLOC_036755, XLOC_037138, XLOC_037369, XLOC_037488, XLOC_037564, XLOC_037632, XLOC_037679, XLOC_037783, XLOC_038354, XLOC_039777, XLOC_039816, XLOC_040299, XLOC_041311, XLOC_041785, XLOC_041918, XLOC_042013, XLOC_043223, XLOC_044295, XLOC_044697, XLOC_044951, XLOC_045039, XLOC_045293, XLOC_045806
19	......GO:0016071	BP	e	mRNA metabolic process	33/399	99/9231	3.7731e-21	7	33	3.74103e-19	MSTRG.10387, MSTRG.17260, MSTRG.8859, XLOC_000284, XLOC_001082, XLOC_001310, XLOC_001574, XLOC_002010, XLOC_002102, XLOC_004284, XLOC_004907, XLOC_006778, XLOC_009086, XLOC_009309, XLOC_009754, XLOC_010599, XLOC_010616, XLOC_010635, XLOC_010813, XLOC_018052, XLOC_027409, XLOC_029549, XLOC_030856, XLOC_031406, XLOC_032647, XLOC_032819, XLOC_033092, XLOC_034693, XLOC_037138, XLOC_037632, XLOC_039777, XLOC_040299, XLOC_045039
20	..GO:0044237	BP	e	cellular metabolic process	156/399	1783/9231	6.23072e-21	2	156	5.88358e-19	MSTRG.10387, MSTRG.10859, MSTRG.1197, MSTRG.12228, MSTRG.13688, MSTRG.13782, MSTRG.14620, MSTRG.14915, MSTRG.14994, MSTRG.15330, MSTRG.16430, MSTRG.1689, MSTRG.1691, MSTRG.17260, MSTRG.17742, MSTRG.18301, MSTRG.21595, MSTRG.21657, MSTRG.22356, MSTRG.24553, MSTRG.3815, MSTRG.8859, MSTRG.9709, XLOC_000284, XLOC_000473, XLOC_000776, XLOC_001082, XLOC_001124, XLOC_001310, XLOC_001527, XLOC_001574, XLOC_001619, XLOC_001623, XLOC_002010, XLOC_002102, XLOC_002175, XLOC_002329, XLOC_002619, XLOC_002630, XLOC_003086, XLOC_003371, XLOC_003877, XLOC_003886, XLOC_004284, XLOC_004582, XLOC_004885, XLOC_004907, XLOC_005367, XLOC_005425, XLOC_006051, XLOC_006489, XLOC_006778, XLOC_006812, XLOC_007085, XLOC_008319, XLOC_008508, XLOC_008590, XLOC_008886, XLOC_008941, XLOC_009085, XLOC_009086, XLOC_009309, XLOC_009431, XLOC_009485, XLOC_009636, XLOC_009754, XLOC_009791, XLOC_010456, XLOC_010599, XLOC_010600, XLOC_010616, XLOC_010635, XLOC_010813, XLOC_010849, XLOC_011002, XLOC_011475, XLOC_011843, XLOC_011855, XLOC_011949, XLOC_011952, XLOC_011961, XLOC_012077, XLOC_012172, XLOC_012363, XLOC_013016, XLOC_013029, XLOC_013468, XLOC_015115, XLOC_015531, XLOC_015724, XLOC_015756, XLOC_016264, XLOC_016820, XLOC_017056, XLOC_017312, XLOC_017844, XLOC_018052, XLOC_018558, XLOC_019003, XLOC_019737, XLOC_021306, XLOC_021307, XLOC_027409, XLOC_027458, XLOC_029406, XLOC_029418, XLOC_029549, XLOC_029706, XLOC_030767, XLOC_030856, XLOC_030859, XLOC_030871, XLOC_031406, XLOC_031450, XLOC_031549, XLOC_031658, XLOC_031709, XLOC_031933, XLOC_032647, XLOC_032800, XLOC_032819, XLOC_033044, XLOC_033086, XLOC_033092, XLOC_033255, XLOC_033259, XLOC_033260, XLOC_033549, XLOC_034528, XLOC_034560, XLOC_034693, XLOC_034893, XLOC_036717, XLOC_036755, XLOC_037138, XLOC_037369, XLOC_037488, XLOC_037564, XLOC_037632, XLOC_037679, XLOC_037783, XLOC_038354, XLOC_039777, XLOC_039816, XLOC_040299, XLOC_041311, XLOC_041785, XLOC_041918, XLOC_042013, XLOC_043223, XLOC_044295, XLOC_044697, XLOC_044951, XLOC_045039, XLOC_045293, XLOC_045806
21	...GO:0044085	BP	e	cellular component biogenesis	56/399	322/9231	8.2257e-20	3	56	7.41434e-18	MSTRG.13688, MSTRG.14864, MSTRG.15330, MSTRG.3700, MSTRG.8287, MSTRG.8859, XLOC_000473, XLOC_001124, XLOC_002010, XLOC_002619, XLOC_003086, XLOC_004596, XLOC_004675, XLOC_004885, XLOC_005425, XLOC_005809, XLOC_006136, XLOC_008508, XLOC_008590, XLOC_008941, XLOC_009485, XLOC_009636, XLOC_009754, XLOC_010599, XLOC_010616, XLOC_010849, XLOC_011266, XLOC_011510, XLOC_011843, XLOC_011949, XLOC_011961, XLOC_012077, XLOC_012172, XLOC_014297, XLOC_015531, XLOC_015724, XLOC_017056, XLOC_017312, XLOC_018052, XLOC_018558, XLOC_027409, XLOC_029706, XLOC_030374, XLOC_031549, XLOC_031709, XLOC_032647, XLOC_033549, XLOC_034560, XLOC_034693, XLOC_034893, XLOC_036717, XLOC_037369, XLOC_038625, XLOC_041311, XLOC_042013, XLOC_043223
22	.GO:0008152	BP	e	metabolic process	162/399	1941/9231	1.18708e-19	1	162	1.02347e-17	MSTRG.10387, MSTRG.10859, MSTRG.1197, MSTRG.12228, MSTRG.13688, MSTRG.13782, MSTRG.14620, MSTRG.14915, MSTRG.14994, MSTRG.15330, MSTRG.16430, MSTRG.1689, MSTRG.1691, MSTRG.17260, MSTRG.17742, MSTRG.18301, MSTRG.21595, MSTRG.21657, MSTRG.22356, MSTRG.24553, MSTRG.3815, MSTRG.8859, MSTRG.9709, XLOC_000284, XLOC_000473, XLOC_000776, XLOC_001082, XLOC_001124, XLOC_001310, XLOC_001527, XLOC_001574, XLOC_001619, XLOC_001623, XLOC_002010, XLOC_002102, XLOC_002175, XLOC_002329, XLOC_002619, XLOC_002630, XLOC_003086, XLOC_003371, XLOC_003877, XLOC_003886, XLOC_004284, XLOC_004582, XLOC_004885, XLOC_004907, XLOC_005367, XLOC_005425, XLOC_006051, XLOC_006489, XLOC_006778, XLOC_006812, XLOC_007085, XLOC_007915, XLOC_008265, XLOC_008319, XLOC_008508, XLOC_008590, XLOC_008886, XLOC_008941, XLOC_009085, XLOC_009086, XLOC_009309, XLOC_009431, XLOC_009485, XLOC_009636, XLOC_009754, XLOC_009791, XLOC_010456, XLOC_010599, XLOC_010600, XLOC_010616, XLOC_010635, XLOC_010795, XLOC_010813, XLOC_010849, XLOC_011002, XLOC_011266, XLOC_011475, XLOC_011843, XLOC_011855, XLOC_011949, XLOC_011952, XLOC_011961, XLOC_012077, XLOC_012172, XLOC_012363, XLOC_013016, XLOC_013029, XLOC_013468, XLOC_015115, XLOC_015531, XLOC_015724, XLOC_015756, XLOC_016264, XLOC_016820, XLOC_017056, XLOC_017312, XLOC_017844, XLOC_018052, XLOC_018558, XLOC_019003, XLOC_019737, XLOC_021306, XLOC_021307, XLOC_027409, XLOC_027458, XLOC_029406, XLOC_029418, XLOC_029549, XLOC_029706, XLOC_030767, XLOC_030856, XLOC_030859, XLOC_030871, XLOC_031406, XLOC_031450, XLOC_031549, XLOC_031658, XLOC_031709, XLOC_031933, XLOC_032647, XLOC_032800, XLOC_032819, XLOC_033044, XLOC_033086, XLOC_033092, XLOC_033255, XLOC_033259, XLOC_033260, XLOC_033549, XLOC_034528, XLOC_034560, XLOC_034693, XLOC_034893, XLOC_036717, XLOC_036755, XLOC_037138, XLOC_037369, XLOC_037488, XLOC_037564, XLOC_037632, XLOC_037679, XLOC_037783, XLOC_038354, XLOC_038774, XLOC_039777, XLOC_039816, XLOC_039854, XLOC_040299, XLOC_041311, XLOC_041785, XLOC_041918, XLOC_042013, XLOC_043223, XLOC_044295, XLOC_044697, XLOC_044951, XLOC_045039, XLOC_045293, XLOC_045806
23	.......GO:0006397	BP	e	mRNA processing	26/399	69/9231	1.92798e-18	8	26	1.59299e-16	MSTRG.10387, MSTRG.17260, MSTRG.8859, XLOC_000284, XLOC_001082, XLOC_001574, XLOC_002010, XLOC_002102, XLOC_009309, XLOC_009754, XLOC_010599, XLOC_010616, XLOC_010635, XLOC_010813, XLOC_027409, XLOC_029549, XLOC_030856, XLOC_031406, XLOC_032647, XLOC_032819, XLOC_033092, XLOC_034693, XLOC_037138, XLOC_037632, XLOC_039777, XLOC_045039
24	.......GO:0008380	BP	e	RNA splicing	25/399	67/9231	1.17482e-17	8	25	9.31869e-16	MSTRG.10387, MSTRG.16430, MSTRG.17260, MSTRG.8859, XLOC_000284, XLOC_001574, XLOC_002010, XLOC_005367, XLOC_009309, XLOC_010599, XLOC_010616, XLOC_010635, XLOC_010813, XLOC_016264, XLOC_030856, XLOC_031406, XLOC_032647, XLOC_033092, XLOC_034528, XLOC_034693, XLOC_037138, XLOC_037632, XLOC_039777, XLOC_041918, XLOC_045039
25	........GO:0000375	BP	e	RNA splicing, via transesterification reactions	20/399	51/9231	7.3183e-15	9	20	5.18292e-13	MSTRG.10387, MSTRG.17260, MSTRG.8859, XLOC_000284, XLOC_001574, XLOC_002010, XLOC_009309, XLOC_010599, XLOC_010616, XLOC_010635, XLOC_010813, XLOC_030856, XLOC_031406, XLOC_032647, XLOC_033092, XLOC_034693, XLOC_037138, XLOC_037632, XLOC_039777, XLOC_045039
26	........GO:0000398	BP	e	mRNA splicing, via spliceosome	20/399	51/9231	7.3183e-15	11	20	5.18292e-13	MSTRG.10387, MSTRG.17260, MSTRG.8859, XLOC_000284, XLOC_001574, XLOC_002010, XLOC_009309, XLOC_010599, XLOC_010616, XLOC_010635, XLOC_010813, XLOC_030856, XLOC_031406, XLOC_032647, XLOC_033092, XLOC_034693, XLOC_037138, XLOC_037632, XLOC_039777, XLOC_045039
27	.........GO:0000377	BP	e	RNA splicing, via transesterification reactions with bulged adenosine as nucleophile	20/399	51/9231	7.3183e-15	10	20	5.18292e-13	MSTRG.10387, MSTRG.17260, MSTRG.8859, XLOC_000284, XLOC_001574, XLOC_002010, XLOC_009309, XLOC_010599, XLOC_010616, XLOC_010635, XLOC_010813, XLOC_030856, XLOC_031406, XLOC_032647, XLOC_033092, XLOC_034693, XLOC_037138, XLOC_037632, XLOC_039777, XLOC_045039
28	.........GO:0030490	BP	e	maturation of SSU-rRNA	12/399	20/9231	3.3288e-12	10	12	2.27621e-10	XLOC_004885, XLOC_008590, XLOC_011961, XLOC_015531, XLOC_029706, XLOC_031549, XLOC_031709, XLOC_034560, XLOC_036717, XLOC_037369, XLOC_041311, XLOC_042013
29	.GO:0009987	BP	e	cellular process	194/399	3041/9231	4.2624e-11	1	194	2.81745e-09	MSTRG.10387, MSTRG.10859, MSTRG.1197, MSTRG.12228, MSTRG.13688, MSTRG.13782, MSTRG.14620, MSTRG.14864, MSTRG.14915, MSTRG.14994, MSTRG.15330, MSTRG.16091, MSTRG.16430, MSTRG.1689, MSTRG.1691, MSTRG.17260, MSTRG.17742, MSTRG.18301, MSTRG.20762, MSTRG.21595, MSTRG.21657, MSTRG.22356, MSTRG.24553, MSTRG.3700, MSTRG.3815, MSTRG.7450, MSTRG.8287, MSTRG.8859, MSTRG.9709, XLOC_000284, XLOC_000473, XLOC_000776, XLOC_001082, XLOC_001124, XLOC_001310, XLOC_001527, XLOC_001574, XLOC_001619, XLOC_001623, XLOC_001846, XLOC_002010, XLOC_002102, XLOC_002175, XLOC_002306, XLOC_002329, XLOC_002619, XLOC_002630, XLOC_002778, XLOC_003086, XLOC_003371, XLOC_003877, XLOC_003886, XLOC_004284, XLOC_004582, XLOC_004596, XLOC_004675, XLOC_004885, XLOC_004907, XLOC_004917, XLOC_005367, XLOC_005425, XLOC_005809, XLOC_006051, XLOC_006136, XLOC_006489, XLOC_006778, XLOC_006812, XLOC_006857, XLOC_007085, XLOC_008319, XLOC_008508, XLOC_008590, XLOC_008886, XLOC_008941, XLOC_009085, XLOC_009086, XLOC_009309, XLOC_009431, XLOC_009485, XLOC_009636, XLOC_009754, XLOC_009791, XLOC_010456, XLOC_010599, XLOC_010600, XLOC_010616, XLOC_010635, XLOC_010813, XLOC_010849, XLOC_011002, XLOC_011187, XLOC_011266, XLOC_011475, XLOC_011510, XLOC_011843, XLOC_011855, XLOC_011949, XLOC_011952, XLOC_011961, XLOC_012077, XLOC_012172, XLOC_012363, XLOC_013016, XLOC_013029, XLOC_013468, XLOC_013897, XLOC_014297, XLOC_015115, XLOC_015531, XLOC_015724, XLOC_015750, XLOC_015756, XLOC_016264, XLOC_016820, XLOC_017056, XLOC_017312, XLOC_017844, XLOC_018046, XLOC_018052, XLOC_018558, XLOC_019003, XLOC_019737, XLOC_020371, XLOC_021306, XLOC_021307, XLOC_021896, XLOC_024927, XLOC_027409, XLOC_027458, XLOC_029406, XLOC_029418, XLOC_029549, XLOC_029706, XLOC_030374, XLOC_030767, XLOC_030856, XLOC_030859, XLOC_030871, XLOC_031406, XLOC_031450, XLOC_031549, XLOC_031658, XLOC_031709, XLOC_031933, XLOC_031990, XLOC_032010, XLOC_032647, XLOC_032800, XLOC_032819, XLOC_033044, XLOC_033086, XLOC_033092, XLOC_033255, XLOC_033259, XLOC_033260, XLOC_033333, XLOC_033549, XLOC_033783, XLOC_034383, XLOC_034528, XLOC_034560, XLOC_034693, XLOC_034781, XLOC_034893, XLOC_036717, XLOC_036755, XLOC_037138, XLOC_037369, XLOC_037488, XLOC_037564, XLOC_037632, XLOC_037679, XLOC_037783, XLOC_037895, XLOC_038354, XLOC_038625, XLOC_039777, XLOC_039816, XLOC_039854, XLOC_040071, XLOC_040299, XLOC_041311, XLOC_041785, XLOC_041918, XLOC_042013, XLOC_043223, XLOC_043440, XLOC_043536, XLOC_044295, XLOC_044697, XLOC_044951, XLOC_045039, XLOC_045293, XLOC_045806
30	..GO:0071840	BP	e	cellular component organization or biogenesis	74/399	788/9231	8.65192e-11	2	74	5.38613e-09	MSTRG.13688, MSTRG.14864, MSTRG.15330, MSTRG.1691, MSTRG.18301, MSTRG.22356, MSTRG.3700, MSTRG.7450, MSTRG.8287, MSTRG.8859, XLOC_000473, XLOC_001124, XLOC_001527, XLOC_002010, XLOC_002619, XLOC_002778, XLOC_003086, XLOC_004596, XLOC_004675, XLOC_004885, XLOC_005425, XLOC_005809, XLOC_006136, XLOC_008508, XLOC_008590, XLOC_008941, XLOC_009086, XLOC_009431, XLOC_009485, XLOC_009636, XLOC_009754, XLOC_010599, XLOC_010616, XLOC_010849, XLOC_011266, XLOC_011510, XLOC_011843, XLOC_011949, XLOC_011952, XLOC_011961, XLOC_012077, XLOC_012172, XLOC_014297, XLOC_015115, XLOC_015531, XLOC_015724, XLOC_017056, XLOC_017312, XLOC_017844, XLOC_018046, XLOC_018052, XLOC_018558, XLOC_020371, XLOC_027409, XLOC_029706, XLOC_030374, XLOC_031549, XLOC_031709, XLOC_032647, XLOC_033549, XLOC_034383, XLOC_034560, XLOC_034693, XLOC_034781, XLOC_034893, XLOC_036717, XLOC_037369, XLOC_037895, XLOC_038625, XLOC_040071, XLOC_041311, XLOC_042013, XLOC_043223, XLOC_043440
31	.....GO:0006913	BP	e	nucleocytoplasmic transport	15/399	42/9231	8.9633e-11	6	15	5.38613e-09	XLOC_001124, XLOC_002306, XLOC_009086, XLOC_010813, XLOC_011266, XLOC_011961, XLOC_014297, XLOC_015750, XLOC_017844, XLOC_030374, XLOC_031549, XLOC_033333, XLOC_033783, XLOC_039854, XLOC_043440
32	....GO:0051169	BP	e	nuclear transport	15/399	42/9231	8.9633e-11	5	15	5.38613e-09	XLOC_001124, XLOC_002306, XLOC_009086, XLOC_010813, XLOC_011266, XLOC_011961, XLOC_014297, XLOC_015750, XLOC_017844, XLOC_030374, XLOC_031549, XLOC_033333, XLOC_033783, XLOC_039854, XLOC_043440
33	.....GO:0042273	BP	e	ribosomal large subunit biogenesis	11/399	20/9231	1.01558e-10	5	11	5.92323e-09	XLOC_002619, XLOC_004596, XLOC_004675, XLOC_005809, XLOC_008508, XLOC_011949, XLOC_012077, XLOC_014297, XLOC_015724, XLOC_031549, XLOC_038625
34	......GO:0051168	BP	e	nuclear export	12/399	25/9231	1.12813e-10	7	12	6.39166e-09	XLOC_001124, XLOC_002306, XLOC_009086, XLOC_010813, XLOC_011266, XLOC_011961, XLOC_014297, XLOC_017844, XLOC_030374, XLOC_031549, XLOC_033333, XLOC_039854
35	......GO:0022618	BP	e	ribonucleoprotein complex assembly	13/399	36/9231	1.41384e-09	7	13	7.78792e-08	MSTRG.8859, XLOC_002010, XLOC_002619, XLOC_004675, XLOC_006136, XLOC_008941, XLOC_010599, XLOC_010616, XLOC_017312, XLOC_029706, XLOC_032647, XLOC_034693, XLOC_038625
36	.....GO:0071826	BP	e	ribonucleoprotein complex subunit organization	13/399	38/9231	3.06116e-09	5	13	1.64061e-07	MSTRG.8859, XLOC_002010, XLOC_002619, XLOC_004675, XLOC_006136, XLOC_008941, XLOC_010599, XLOC_010616, XLOC_017312, XLOC_029706, XLOC_032647, XLOC_034693, XLOC_038625
37	GO:0008150	BP	e	biological_process	199/399	3299/9231	3.47161e-09	0	199	1.81163e-07	MSTRG.10387, MSTRG.10859, MSTRG.1197, MSTRG.12228, MSTRG.13688, MSTRG.13782, MSTRG.14620, MSTRG.14864, MSTRG.14915, MSTRG.14994, MSTRG.15330, MSTRG.16091, MSTRG.16430, MSTRG.1689, MSTRG.1691, MSTRG.17260, MSTRG.17742, MSTRG.18301, MSTRG.20762, MSTRG.21595, MSTRG.21657, MSTRG.22356, MSTRG.24553, MSTRG.3700, MSTRG.3815, MSTRG.7450, MSTRG.8287, MSTRG.8859, MSTRG.9709, XLOC_000284, XLOC_000473, XLOC_000776, XLOC_001082, XLOC_001124, XLOC_001310, XLOC_001527, XLOC_001574, XLOC_001619, XLOC_001623, XLOC_001846, XLOC_002010, XLOC_002102, XLOC_002175, XLOC_002306, XLOC_002329, XLOC_002619, XLOC_002630, XLOC_002778, XLOC_003086, XLOC_003371, XLOC_003877, XLOC_003886, XLOC_004284, XLOC_004582, XLOC_004596, XLOC_004675, XLOC_004885, XLOC_004907, XLOC_004917, XLOC_005367, XLOC_005425, XLOC_005809, XLOC_006051, XLOC_006136, XLOC_006489, XLOC_006778, XLOC_006812, XLOC_006857, XLOC_007085, XLOC_007915, XLOC_008265, XLOC_008319, XLOC_008508, XLOC_008590, XLOC_008886, XLOC_008941, XLOC_009085, XLOC_009086, XLOC_009309, XLOC_009431, XLOC_009485, XLOC_009636, XLOC_009754, XLOC_009791, XLOC_010456, XLOC_010599, XLOC_010600, XLOC_010616, XLOC_010635, XLOC_010795, XLOC_010813, XLOC_010849, XLOC_011002, XLOC_011187, XLOC_011266, XLOC_011475, XLOC_011510, XLOC_011843, XLOC_011855, XLOC_011949, XLOC_011952, XLOC_011961, XLOC_012077, XLOC_012172, XLOC_012363, XLOC_013016, XLOC_013029, XLOC_013468, XLOC_013897, XLOC_014297, XLOC_015115, XLOC_015531, XLOC_015724, XLOC_015750, XLOC_015756, XLOC_016264, XLOC_016820, XLOC_017056, XLOC_017312, XLOC_017844, XLOC_018046, XLOC_018052, XLOC_018558, XLOC_019003, XLOC_019737, XLOC_020371, XLOC_021306, XLOC_021307, XLOC_021896, XLOC_024927, XLOC_027409, XLOC_027458, XLOC_029316, XLOC_029406, XLOC_029418, XLOC_029549, XLOC_029706, XLOC_030374, XLOC_030767, XLOC_030856, XLOC_030859, XLOC_030871, XLOC_031406, XLOC_031450, XLOC_031549, XLOC_031658, XLOC_031709, XLOC_031933, XLOC_031990, XLOC_032010, XLOC_032647, XLOC_032800, XLOC_032819, XLOC_033044, XLOC_033086, XLOC_033092, XLOC_033255, XLOC_033259, XLOC_033260, XLOC_033333, XLOC_033549, XLOC_033783, XLOC_034383, XLOC_034528, XLOC_034560, XLOC_034693, XLOC_034781, XLOC_034893, XLOC_036717, XLOC_036755, XLOC_037138, XLOC_037369, XLOC_037488, XLOC_037564, XLOC_037632, XLOC_037679, XLOC_037783, XLOC_037895, XLOC_038354, XLOC_038625, XLOC_038774, XLOC_039777, XLOC_039816, XLOC_039854, XLOC_040071, XLOC_040299, XLOC_041311, XLOC_041785, XLOC_041918, XLOC_042013, XLOC_043223, XLOC_043440, XLOC_043536, XLOC_044295, XLOC_044697, XLOC_044951, XLOC_045039, XLOC_045293, XLOC_045806
38	.....GO:0042274	BP	e	ribosomal small subunit biogenesis	9/399	16/9231	4.21031e-09	5	9	2.14078e-07	XLOC_004885, XLOC_008590, XLOC_015531, XLOC_030374, XLOC_031549, XLOC_031709, XLOC_036717, XLOC_037369, XLOC_041311
39	...GO:0043414	BP	e	macromolecule methylation	13/399	43/9231	1.69693e-08	5	13	8.41255e-07	MSTRG.10859, MSTRG.13782, MSTRG.1691, XLOC_009085, XLOC_012172, XLOC_013016, XLOC_013029, XLOC_018558, XLOC_037564, XLOC_039816, XLOC_040299, XLOC_043223, XLOC_044697
40	..GO:0032259	BP	e	methylation	13/399	45/9231	3.1297e-08	2	13	1.51371e-06	MSTRG.10859, MSTRG.13782, MSTRG.1691, XLOC_009085, XLOC_012172, XLOC_013016, XLOC_013029, XLOC_018558, XLOC_037564, XLOC_039816, XLOC_040299, XLOC_043223, XLOC_044697
41	...GO:0044260	BP	e	cellular macromolecule metabolic process	89/399	1170/9231	4.96523e-08	4	89	2.3443e-06	MSTRG.10859, MSTRG.1197, MSTRG.12228, MSTRG.13688, MSTRG.13782, MSTRG.14620, MSTRG.14915, MSTRG.15330, MSTRG.1689, MSTRG.1691, MSTRG.17742, MSTRG.18301, MSTRG.21657, MSTRG.22356, MSTRG.3815, XLOC_000776, XLOC_001310, XLOC_001527, XLOC_001619, XLOC_001623, XLOC_002175, XLOC_002329, XLOC_002630, XLOC_003371, XLOC_003877, XLOC_003886, XLOC_004284, XLOC_006489, XLOC_006778, XLOC_006812, XLOC_007085, XLOC_008319, XLOC_008886, XLOC_008941, XLOC_009085, XLOC_009086, XLOC_009431, XLOC_009754, XLOC_009791, XLOC_010456, XLOC_010600, XLOC_010849, XLOC_011475, XLOC_011843, XLOC_011952, XLOC_012172, XLOC_012363, XLOC_013016, XLOC_013029, XLOC_013468, XLOC_015115, XLOC_015756, XLOC_016820, XLOC_017056, XLOC_017312, XLOC_017844, XLOC_018558, XLOC_019003, XLOC_019737, XLOC_021306, XLOC_021307, XLOC_027409, XLOC_027458, XLOC_029406, XLOC_029418, XLOC_030767, XLOC_030859, XLOC_030871, XLOC_031450, XLOC_031658, XLOC_032800, XLOC_033044, XLOC_033255, XLOC_033259, XLOC_033260, XLOC_034893, XLOC_036755, XLOC_037564, XLOC_037679, XLOC_037783, XLOC_039816, XLOC_040299, XLOC_041785, XLOC_043223, XLOC_044295, XLOC_044697, XLOC_044951, XLOC_045293, XLOC_045806
42	.........GO:0000460	BP	e	maturation of 5.8S rRNA	8/399	15/9231	5.60218e-08	10	8	2.58352e-06	MSTRG.13688, XLOC_008508, XLOC_009754, XLOC_011961, XLOC_015724, XLOC_017056, XLOC_027409, XLOC_031549
43	.....GO:0009451	BP	e	RNA modification	12/399	42/9231	1.228e-07	7	12	5.53435e-06	MSTRG.13782, XLOC_004907, XLOC_009085, XLOC_011855, XLOC_018052, XLOC_018558, XLOC_031933, XLOC_037488, XLOC_037564, XLOC_040299, XLOC_043223, XLOC_044697
44	.....GO:0010468	BP	e	regulation of gene expression	50/399	561/9231	8.51923e-07	5	50	3.67404e-05	MSTRG.14915, MSTRG.1689, MSTRG.1691, MSTRG.24553, XLOC_000284, XLOC_001310, XLOC_001619, XLOC_002329, XLOC_002630, XLOC_003371, XLOC_003877, XLOC_004284, XLOC_006489, XLOC_006778, XLOC_007085, XLOC_007915, XLOC_008265, XLOC_008319, XLOC_008886, XLOC_008941, XLOC_009086, XLOC_009309, XLOC_009431, XLOC_009754, XLOC_010795, XLOC_010849, XLOC_011843, XLOC_011952, XLOC_012172, XLOC_012363, XLOC_015115, XLOC_016820, XLOC_017312, XLOC_017844, XLOC_019003, XLOC_021306, XLOC_027409, XLOC_027458, XLOC_030767, XLOC_031450, XLOC_031658, XLOC_033255, XLOC_033259, XLOC_033260, XLOC_037679, XLOC_037783, XLOC_038774, XLOC_041785, XLOC_045293, XLOC_045806
45	.........GO:0000470	BP	e	maturation of LSU-rRNA	5/399	6/9231	8.52274e-07	10	5	3.67404e-05	XLOC_002619, XLOC_008508, XLOC_011949, XLOC_012077, XLOC_015724
46	..........GO:0000462	BP	e	maturation of SSU-rRNA from tricistronic rRNA transcript (SSU-rRNA, 5.8S rRNA, LSU-rRNA)	7/399	15/9231	1.27412e-06	11	7	5.37571e-05	XLOC_011961, XLOC_029706, XLOC_031549, XLOC_031709, XLOC_034560, XLOC_041311, XLOC_042013
47	......GO:0016570	BP	e	histone modification	11/399	43/9231	1.41244e-06	7	11	5.83513e-05	MSTRG.10859, MSTRG.12228, MSTRG.1691, XLOC_008941, XLOC_009431, XLOC_011475, XLOC_013016, XLOC_013029, XLOC_017312, XLOC_018558, XLOC_032800
48	...GO:0000054	BP	e	ribosomal subunit export from nucleus	4/399	4/9231	3.44056e-06	8	4	0.000139237	XLOC_011961, XLOC_014297, XLOC_030374, XLOC_031549
49	....GO:0006259	BP	e	DNA metabolic process	20/399	145/9231	3.87831e-06	6	20	0.000153814	MSTRG.12228, MSTRG.18301, XLOC_001527, XLOC_001623, XLOC_003886, XLOC_009791, XLOC_011843, XLOC_012172, XLOC_013468, XLOC_015756, XLOC_019737, XLOC_027458, XLOC_029418, XLOC_030859, XLOC_030871, XLOC_033044, XLOC_034893, XLOC_039816, XLOC_044295, XLOC_044951
50	.....GO:0006405	BP	e	RNA export from nucleus	7/399	18/9231	5.62713e-06	8	7	0.000214588	XLOC_001124, XLOC_009086, XLOC_010813, XLOC_011266, XLOC_017844, XLOC_033333, XLOC_039854
51	...GO:0006403	BP	e	RNA localization	7/399	18/9231	5.62713e-06	3	7	0.000214588	XLOC_009086, XLOC_010813, XLOC_011266, XLOC_017844, XLOC_027409, XLOC_033333, XLOC_039854
52	....GO:0044271	BP	e	cellular nitrogen compound biosynthetic process	57/399	724/9231	9.0208e-06	4	57	0.000337514	MSTRG.14915, MSTRG.14994, MSTRG.1689, MSTRG.1691, MSTRG.18301, MSTRG.21595, MSTRG.21657, MSTRG.9709, XLOC_001310, XLOC_001527, XLOC_001619, XLOC_002329, XLOC_002630, XLOC_003371, XLOC_003877, XLOC_004582, XLOC_006051, XLOC_006489, XLOC_007085, XLOC_008319, XLOC_008886, XLOC_008941, XLOC_009086, XLOC_009431, XLOC_009754, XLOC_010849, XLOC_011002, XLOC_011843, XLOC_011952, XLOC_012363, XLOC_013468, XLOC_015115, XLOC_016820, XLOC_017312, XLOC_017844, XLOC_019003, XLOC_019737, XLOC_021306, XLOC_027409, XLOC_027458, XLOC_029418, XLOC_030767, XLOC_030859, XLOC_030871, XLOC_031450, XLOC_031658, XLOC_033086, XLOC_033255, XLOC_033259, XLOC_033260, XLOC_034893, XLOC_037679, XLOC_037783, XLOC_041785, XLOC_044295, XLOC_045293, XLOC_045806
53	......GO:0010629	BP	e	negative regulation of gene expression	12/399	62/9231	1.09408e-05	6	12	0.000401769	MSTRG.1691, MSTRG.24553, XLOC_001310, XLOC_004284, XLOC_006778, XLOC_007915, XLOC_009086, XLOC_009754, XLOC_011843, XLOC_012172, XLOC_027409, XLOC_037783
54	.......GO:0018205	BP	e	peptidyl-lysine modification	9/399	35/9231	1.24805e-05	8	9	0.000434645	MSTRG.10859, XLOC_006812, XLOC_008941, XLOC_009431, XLOC_011475, XLOC_013016, XLOC_013029, XLOC_017312, XLOC_032800
55	...GO:0051236	BP	e	establishment of RNA localization	7/399	20/9231	1.27128e-05	3	7	0.000434645	XLOC_001124, XLOC_009086, XLOC_010813, XLOC_011266, XLOC_017844, XLOC_033333, XLOC_039854
56	......GO:0050657	BP	e	nucleic acid transport	7/399	20/9231	1.27128e-05	6	7	0.000434645	XLOC_001124, XLOC_009086, XLOC_010813, XLOC_011266, XLOC_017844, XLOC_033333, XLOC_039854
57	....GO:0050658	BP	e	RNA transport	7/399	20/9231	1.27128e-05	7	7	0.000434645	XLOC_001124, XLOC_009086, XLOC_010813, XLOC_011266, XLOC_017844, XLOC_033333, XLOC_039854
58	....GO:0006974	BP	e	cellular response to DNA damage stimulus	16/399	108/9231	1.45131e-05	4	16	0.000487786	MSTRG.12228, MSTRG.14620, MSTRG.18301, XLOC_001527, XLOC_001623, XLOC_003886, XLOC_009791, XLOC_011843, XLOC_015756, XLOC_019737, XLOC_027458, XLOC_029418, XLOC_030859, XLOC_030871, XLOC_033044, XLOC_044951
59	.......GO:0031123	BP	e	RNA 3'-end processing	8/399	28/9231	1.64675e-05	8	8	0.000535329	XLOC_002102, XLOC_004284, XLOC_009754, XLOC_018052, XLOC_018558, XLOC_027409, XLOC_029549, XLOC_032819
60	....GO:0043412	BP	e	macromolecule modification	41/399	468/9231	1.83207e-05	4	41	0.000578062	MSTRG.10859, MSTRG.1197, MSTRG.12228, MSTRG.13782, MSTRG.14620, MSTRG.1691, MSTRG.22356, MSTRG.3815, XLOC_000776, XLOC_002329, XLOC_004907, XLOC_006812, XLOC_008886, XLOC_008941, XLOC_009085, XLOC_009431, XLOC_010456, XLOC_011475, XLOC_011855, XLOC_012172, XLOC_013016, XLOC_013029, XLOC_017312, XLOC_018052, XLOC_018558, XLOC_021307, XLOC_029406, XLOC_031450, XLOC_031933, XLOC_032800, XLOC_033044, XLOC_033255, XLOC_033259, XLOC_033260, XLOC_036755, XLOC_037488, XLOC_037564, XLOC_039816, XLOC_040299, XLOC_043223, XLOC_044697
61	....GO:0001510	BP	e	RNA methylation	7/399	21/9231	1.8365e-05	8	7	0.000578062	MSTRG.13782, XLOC_009085, XLOC_018558, XLOC_037564, XLOC_040299, XLOC_043223, XLOC_044697
62	....GO:0043933	BP	e	protein-containing complex subunit organization	19/399	148/9231	1.93501e-05	4	19	0.00059955	MSTRG.15330, MSTRG.1691, MSTRG.8859, XLOC_002010, XLOC_002619, XLOC_004675, XLOC_006136, XLOC_008941, XLOC_010599, XLOC_010616, XLOC_011843, XLOC_012172, XLOC_017312, XLOC_029706, XLOC_032647, XLOC_034693, XLOC_034893, XLOC_038625, XLOC_043440
63	.....GO:0006281	BP	e	DNA repair	14/399	88/9231	2.18528e-05	7	14	0.000666677	MSTRG.12228, MSTRG.18301, XLOC_001527, XLOC_001623, XLOC_003886, XLOC_009791, XLOC_015756, XLOC_019737, XLOC_027458, XLOC_029418, XLOC_030859, XLOC_030871, XLOC_033044, XLOC_044951
64	....GO:0060255	BP	e	regulation of macromolecule metabolic process	52/399	661/9231	2.37508e-05	4	52	0.000713604	MSTRG.14620, MSTRG.14915, MSTRG.1689, MSTRG.1691, MSTRG.24553, XLOC_000284, XLOC_001310, XLOC_001619, XLOC_002329, XLOC_002630, XLOC_003371, XLOC_003877, XLOC_004284, XLOC_006489, XLOC_006778, XLOC_007085, XLOC_007915, XLOC_008265, XLOC_008319, XLOC_008886, XLOC_008941, XLOC_009086, XLOC_009309, XLOC_009431, XLOC_009754, XLOC_010600, XLOC_010795, XLOC_010849, XLOC_011843, XLOC_011952, XLOC_012172, XLOC_012363, XLOC_015115, XLOC_016820, XLOC_017312, XLOC_017844, XLOC_019003, XLOC_021306, XLOC_027409, XLOC_027458, XLOC_030767, XLOC_031450, XLOC_031658, XLOC_033255, XLOC_033259, XLOC_033260, XLOC_037679, XLOC_037783, XLOC_038774, XLOC_041785, XLOC_045293, XLOC_045806
65	......GO:0034622	BP	e	cellular protein-containing complex assembly	16/399	114/9231	2.89914e-05	6	16	0.000858059	MSTRG.15330, MSTRG.8859, XLOC_002010, XLOC_002619, XLOC_004675, XLOC_006136, XLOC_008941, XLOC_010599, XLOC_010616, XLOC_012172, XLOC_017312, XLOC_029706, XLOC_032647, XLOC_034693, XLOC_034893, XLOC_038625
66	.....GO:0006401	BP	e	RNA catabolic process	9/399	39/9231	3.21196e-05	7	9	0.000936665	MSTRG.13688, XLOC_001310, XLOC_004284, XLOC_006778, XLOC_009086, XLOC_009754, XLOC_011843, XLOC_017056, XLOC_027409
67	....GO:0018130	BP	e	heterocycle biosynthetic process	49/399	623/9231	3.65167e-05	4	49	0.00104946	MSTRG.14915, MSTRG.14994, MSTRG.18301, MSTRG.21595, MSTRG.9709, XLOC_001527, XLOC_001619, XLOC_002630, XLOC_003371, XLOC_003877, XLOC_004582, XLOC_006051, XLOC_006489, XLOC_007085, XLOC_008319, XLOC_008886, XLOC_008941, XLOC_009086, XLOC_009431, XLOC_010849, XLOC_011843, XLOC_011952, XLOC_012363, XLOC_013468, XLOC_015115, XLOC_016820, XLOC_017312, XLOC_017844, XLOC_019003, XLOC_019737, XLOC_021306, XLOC_027458, XLOC_029418, XLOC_030767, XLOC_030859, XLOC_030871, XLOC_031450, XLOC_031658, XLOC_033086, XLOC_033255, XLOC_033259, XLOC_033260, XLOC_034893, XLOC_037679, XLOC_038354, XLOC_041785, XLOC_044295, XLOC_045293, XLOC_045806
68	....GO:1901362	BP	e	organic cyclic compound biosynthetic process	49/399	627/9231	4.04767e-05	4	49	0.00114665	MSTRG.14915, MSTRG.14994, MSTRG.18301, MSTRG.21595, MSTRG.9709, XLOC_001527, XLOC_001619, XLOC_002630, XLOC_003371, XLOC_003877, XLOC_004582, XLOC_006051, XLOC_006489, XLOC_007085, XLOC_008319, XLOC_008886, XLOC_008941, XLOC_009086, XLOC_009431, XLOC_010849, XLOC_011843, XLOC_011952, XLOC_012363, XLOC_013468, XLOC_015115, XLOC_016820, XLOC_017312, XLOC_017844, XLOC_019003, XLOC_019737, XLOC_021306, XLOC_027458, XLOC_029418, XLOC_030767, XLOC_030859, XLOC_030871, XLOC_031450, XLOC_031658, XLOC_033086, XLOC_033255, XLOC_033259, XLOC_033260, XLOC_034893, XLOC_037679, XLOC_038354, XLOC_041785, XLOC_044295, XLOC_045293, XLOC_045806
69	.....GO:0065003	BP	e	protein-containing complex assembly	16/399	118/9231	4.46847e-05	5	16	0.00124802	MSTRG.15330, MSTRG.8859, XLOC_002010, XLOC_002619, XLOC_004675, XLOC_006136, XLOC_008941, XLOC_010599, XLOC_010616, XLOC_012172, XLOC_017312, XLOC_029706, XLOC_032647, XLOC_034693, XLOC_034893, XLOC_038625
70	....GO:0009059	BP	e	macromolecule biosynthetic process	52/399	683/9231	5.1018e-05	4	52	0.00140512	MSTRG.14915, MSTRG.1689, MSTRG.1691, MSTRG.18301, MSTRG.21657, XLOC_000776, XLOC_001310, XLOC_001527, XLOC_001619, XLOC_002175, XLOC_002329, XLOC_002630, XLOC_003371, XLOC_003877, XLOC_006489, XLOC_007085, XLOC_008319, XLOC_008886, XLOC_008941, XLOC_009086, XLOC_009431, XLOC_009754, XLOC_010849, XLOC_011843, XLOC_011952, XLOC_012363, XLOC_013468, XLOC_015115, XLOC_016820, XLOC_017312, XLOC_017844, XLOC_019003, XLOC_019737, XLOC_021306, XLOC_027409, XLOC_027458, XLOC_029418, XLOC_030767, XLOC_030859, XLOC_030871, XLOC_031450, XLOC_031658, XLOC_033255, XLOC_033259, XLOC_033260, XLOC_034893, XLOC_037679, XLOC_037783, XLOC_041785, XLOC_044295, XLOC_045293, XLOC_045806
71	...GO:0019222	BP	e	regulation of metabolic process	53/399	701/9231	6.1299e-05	3	53	0.00166515	MSTRG.14620, MSTRG.14915, MSTRG.1689, MSTRG.1691, MSTRG.24553, XLOC_000284, XLOC_001310, XLOC_001619, XLOC_002329, XLOC_002630, XLOC_003371, XLOC_003877, XLOC_004284, XLOC_006489, XLOC_006778, XLOC_007085, XLOC_007915, XLOC_008265, XLOC_008319, XLOC_008886, XLOC_008941, XLOC_009086, XLOC_009309, XLOC_009431, XLOC_009754, XLOC_010600, XLOC_010795, XLOC_010849, XLOC_011002, XLOC_011843, XLOC_011952, XLOC_012172, XLOC_012363, XLOC_015115, XLOC_016820, XLOC_017312, XLOC_017844, XLOC_019003, XLOC_021306, XLOC_027409, XLOC_027458, XLOC_030767, XLOC_031450, XLOC_031658, XLOC_033255, XLOC_033259, XLOC_033260, XLOC_037679, XLOC_037783, XLOC_038774, XLOC_041785, XLOC_045293, XLOC_045806
72	....GO:0034645	BP	e	cellular macromolecule biosynthetic process	51/399	672/9231	6.8058e-05	5	51	0.00182377	MSTRG.14915, MSTRG.1689, MSTRG.1691, MSTRG.18301, MSTRG.21657, XLOC_001310, XLOC_001527, XLOC_001619, XLOC_002175, XLOC_002329, XLOC_002630, XLOC_003371, XLOC_003877, XLOC_006489, XLOC_007085, XLOC_008319, XLOC_008886, XLOC_008941, XLOC_009086, XLOC_009431, XLOC_009754, XLOC_010849, XLOC_011843, XLOC_011952, XLOC_012363, XLOC_013468, XLOC_015115, XLOC_016820, XLOC_017312, XLOC_017844, XLOC_019003, XLOC_019737, XLOC_021306, XLOC_027409, XLOC_027458, XLOC_029418, XLOC_030767, XLOC_030859, XLOC_030871, XLOC_031450, XLOC_031658, XLOC_033255, XLOC_033259, XLOC_033260, XLOC_034893, XLOC_037679, XLOC_037783, XLOC_041785, XLOC_044295, XLOC_045293, XLOC_045806
73	...GO:0033554	BP	e	cellular response to stress	23/399	219/9231	7.04946e-05	3	23	0.00186388	MSTRG.12228, MSTRG.14620, MSTRG.16091, MSTRG.18301, XLOC_001527, XLOC_001623, XLOC_003886, XLOC_008886, XLOC_009791, XLOC_011843, XLOC_015756, XLOC_019737, XLOC_027458, XLOC_029418, XLOC_030859, XLOC_030871, XLOC_031450, XLOC_032010, XLOC_033044, XLOC_033255, XLOC_033259, XLOC_033260, XLOC_044951
74	....GO:0019438	BP	e	aromatic compound biosynthetic process	48/399	621/9231	8.40708e-05	4	48	0.00216509	MSTRG.14915, MSTRG.14994, MSTRG.18301, MSTRG.21595, MSTRG.9709, XLOC_001527, XLOC_001619, XLOC_002630, XLOC_003371, XLOC_003877, XLOC_004582, XLOC_006051, XLOC_006489, XLOC_007085, XLOC_008319, XLOC_008886, XLOC_008941, XLOC_009086, XLOC_009431, XLOC_010849, XLOC_011843, XLOC_011952, XLOC_012363, XLOC_013468, XLOC_015115, XLOC_016820, XLOC_017312, XLOC_017844, XLOC_019003, XLOC_019737, XLOC_021306, XLOC_027458, XLOC_029418, XLOC_030767, XLOC_030859, XLOC_030871, XLOC_031450, XLOC_031658, XLOC_033086, XLOC_033255, XLOC_033259, XLOC_033260, XLOC_034893, XLOC_037679, XLOC_041785, XLOC_044295, XLOC_045293, XLOC_045806
75	.....GO:0015931	BP	e	nucleobase-containing compound transport	7/399	26/9231	8.61059e-05	5	7	0.00218908	XLOC_001124, XLOC_009086, XLOC_010813, XLOC_011266, XLOC_017844, XLOC_033333, XLOC_039854
76	......GO:0006406	BP	e	mRNA export from nucleus	5/399	12/9231	9.05853e-05	9	5	0.00224538	XLOC_009086, XLOC_010813, XLOC_011266, XLOC_017844, XLOC_039854
77	.......GO:0000469	BP	e	cleavage involved in rRNA processing	5/399	12/9231	9.05853e-05	8	5	0.00224538	XLOC_009754, XLOC_011961, XLOC_027409, XLOC_031549, XLOC_031709
78	.....GO:0051028	BP	e	mRNA transport	5/399	13/9231	0.000141999	8	5	0.00339257	XLOC_009086, XLOC_010813, XLOC_011266, XLOC_017844, XLOC_039854
79	.....GO:0016571	BP	e	histone methylation	5/399	13/9231	0.000141999	9	5	0.00339257	MSTRG.10859, MSTRG.1691, XLOC_013016, XLOC_013029, XLOC_018558
80	......GO:0090501	BP	e	RNA phosphodiester bond hydrolysis	6/399	20/9231	0.000145189	7	6	0.0034275	XLOC_009754, XLOC_011961, XLOC_027409, XLOC_031549, XLOC_031709, XLOC_032819
81	....GO:0034655	BP	e	nucleobase-containing compound catabolic process	10/399	58/9231	0.000164999	5	10	0.00384933	MSTRG.13688, XLOC_001310, XLOC_004284, XLOC_004582, XLOC_006778, XLOC_009086, XLOC_009754, XLOC_011843, XLOC_017056, XLOC_027409
82	....GO:0034654	BP	e	nucleobase-containing compound biosynthetic process	46/399	607/9231	0.000171476	5	46	0.00395392	MSTRG.14915, MSTRG.18301, MSTRG.9709, XLOC_001527, XLOC_001619, XLOC_002630, XLOC_003371, XLOC_003877, XLOC_004582, XLOC_006051, XLOC_006489, XLOC_007085, XLOC_008319, XLOC_008886, XLOC_008941, XLOC_009086, XLOC_009431, XLOC_010849, XLOC_011843, XLOC_011952, XLOC_012363, XLOC_013468, XLOC_015115, XLOC_016820, XLOC_017312, XLOC_017844, XLOC_019003, XLOC_019737, XLOC_021306, XLOC_027458, XLOC_029418, XLOC_030767, XLOC_030859, XLOC_030871, XLOC_031450, XLOC_031658, XLOC_033086, XLOC_033255, XLOC_033259, XLOC_033260, XLOC_034893, XLOC_037679, XLOC_041785, XLOC_044295, XLOC_045293, XLOC_045806
83	.......GO:0016073	BP	e	snRNA metabolic process	5/399	14/9231	0.000213088	8	5	0.00480175	XLOC_004284, XLOC_009754, XLOC_018052, XLOC_027409, XLOC_031933
84	.....GO:0071897	BP	e	DNA biosynthetic process	10/399	60/9231	0.000220715	7	10	0.00491774	MSTRG.18301, XLOC_001527, XLOC_011843, XLOC_013468, XLOC_019737, XLOC_029418, XLOC_030859, XLOC_030871, XLOC_034893, XLOC_044295
85	..GO:0009058	BP	e	biosynthetic process	61/399	884/9231	0.000231515	2	61	0.00507335	MSTRG.14915, MSTRG.14994, MSTRG.1689, MSTRG.1691, MSTRG.18301, MSTRG.21595, MSTRG.21657, MSTRG.9709, XLOC_000776, XLOC_001310, XLOC_001527, XLOC_001619, XLOC_002175, XLOC_002329, XLOC_002630, XLOC_003371, XLOC_003877, XLOC_004582, XLOC_006051, XLOC_006489, XLOC_006812, XLOC_007085, XLOC_008319, XLOC_008886, XLOC_008941, XLOC_009086, XLOC_009431, XLOC_009754, XLOC_010849, XLOC_011002, XLOC_011843, XLOC_011952, XLOC_012363, XLOC_013468, XLOC_015115, XLOC_016820, XLOC_017312, XLOC_017844, XLOC_019003, XLOC_019737, XLOC_021306, XLOC_027409, XLOC_027458, XLOC_029418, XLOC_030767, XLOC_030859, XLOC_030871, XLOC_031450, XLOC_031658, XLOC_033086, XLOC_033255, XLOC_033259, XLOC_033260, XLOC_034893, XLOC_037679, XLOC_037783, XLOC_038354, XLOC_041785, XLOC_044295, XLOC_045293, XLOC_045806
86	.....GO:0051276	BP	e	chromosome organization	13/399	96/9231	0.000232816	5	13	0.00507335	MSTRG.18301, XLOC_001527, XLOC_008941, XLOC_009086, XLOC_009431, XLOC_011952, XLOC_015115, XLOC_017312, XLOC_017844, XLOC_018046, XLOC_034893, XLOC_037895, XLOC_040071
87	...GO:0044249	BP	e	cellular biosynthetic process	59/399	850/9231	0.000253504	3	59	0.00546411	MSTRG.14915, MSTRG.14994, MSTRG.1689, MSTRG.1691, MSTRG.18301, MSTRG.21595, MSTRG.21657, MSTRG.9709, XLOC_001310, XLOC_001527, XLOC_001619, XLOC_002175, XLOC_002329, XLOC_002630, XLOC_003371, XLOC_003877, XLOC_004582, XLOC_006051, XLOC_006489, XLOC_007085, XLOC_008319, XLOC_008886, XLOC_008941, XLOC_009086, XLOC_009431, XLOC_009754, XLOC_010849, XLOC_011002, XLOC_011843, XLOC_011952, XLOC_012363, XLOC_013468, XLOC_015115, XLOC_016820, XLOC_017312, XLOC_017844, XLOC_019003, XLOC_019737, XLOC_021306, XLOC_027409, XLOC_027458, XLOC_029418, XLOC_030767, XLOC_030859, XLOC_030871, XLOC_031450, XLOC_031658, XLOC_033086, XLOC_033255, XLOC_033259, XLOC_033260, XLOC_034893, XLOC_037679, XLOC_037783, XLOC_038354, XLOC_041785, XLOC_044295, XLOC_045293, XLOC_045806
88	........GO:0006475	BP	e	internal protein amino acid acetylation	5/399	15/9231	0.00030836	9	5	0.00628045	XLOC_008941, XLOC_009431, XLOC_011475, XLOC_017312, XLOC_032800
89	.........GO:0018393	BP	e	internal peptidyl-lysine acetylation	5/399	15/9231	0.00030836	10	5	0.00628045	XLOC_008941, XLOC_009431, XLOC_011475, XLOC_017312, XLOC_032800
90	........GO:0018394	BP	e	peptidyl-lysine acetylation	5/399	15/9231	0.00030836	9	5	0.00628045	XLOC_008941, XLOC_009431, XLOC_011475, XLOC_017312, XLOC_032800
91	.......GO:0016573	BP	e	histone acetylation	5/399	15/9231	0.00030836	11	5	0.00628045	XLOC_008941, XLOC_009431, XLOC_011475, XLOC_017312, XLOC_032800
92	........GO:0031124	BP	e	mRNA 3'-end processing	5/399	15/9231	0.00030836	9	5	0.00628045	XLOC_002102, XLOC_009754, XLOC_027409, XLOC_029549, XLOC_032819
93	..........GO:0000463	BP	e	maturation of LSU-rRNA from tricistronic rRNA transcript (SSU-rRNA, 5.8S rRNA, LSU-rRNA)	3/399	4/9231	0.00031038	11	3	0.00628045	XLOC_002619, XLOC_011949, XLOC_012077
94	.......GO:0000956	BP	e	nuclear-transcribed mRNA catabolic process	6/399	23/9231	0.000338629	9	6	0.00678285	XLOC_001310, XLOC_004284, XLOC_006778, XLOC_009086, XLOC_009754, XLOC_027409
95	...GO:1901576	BP	e	organic substance biosynthetic process	59/399	866/9231	0.000405004	3	59	0.00803123	MSTRG.14915, MSTRG.14994, MSTRG.1689, MSTRG.1691, MSTRG.18301, MSTRG.21595, MSTRG.21657, MSTRG.9709, XLOC_000776, XLOC_001310, XLOC_001527, XLOC_001619, XLOC_002175, XLOC_002329, XLOC_002630, XLOC_003371, XLOC_003877, XLOC_004582, XLOC_006051, XLOC_006489, XLOC_007085, XLOC_008319, XLOC_008886, XLOC_008941, XLOC_009086, XLOC_009431, XLOC_009754, XLOC_010849, XLOC_011843, XLOC_011952, XLOC_012363, XLOC_013468, XLOC_015115, XLOC_016820, XLOC_017312, XLOC_017844, XLOC_019003, XLOC_019737, XLOC_021306, XLOC_027409, XLOC_027458, XLOC_029418, XLOC_030767, XLOC_030859, XLOC_030871, XLOC_031450, XLOC_031658, XLOC_033086, XLOC_033255, XLOC_033259, XLOC_033260, XLOC_034893, XLOC_037679, XLOC_037783, XLOC_038354, XLOC_041785, XLOC_044295, XLOC_045293, XLOC_045806
96	.....GO:0006260	BP	e	DNA replication	9/399	54/9231	0.000453858	6	9	0.00891089	MSTRG.18301, XLOC_001527, XLOC_011843, XLOC_013468, XLOC_019737, XLOC_029418, XLOC_030859, XLOC_030871, XLOC_044295
97	.....GO:0031326	BP	e	regulation of cellular biosynthetic process	39/399	512/9231	0.000473721	5	39	0.00912028	MSTRG.14915, MSTRG.1689, MSTRG.1691, XLOC_001310, XLOC_001619, XLOC_002329, XLOC_002630, XLOC_003371, XLOC_003877, XLOC_006489, XLOC_007085, XLOC_008319, XLOC_008886, XLOC_008941, XLOC_009431, XLOC_009754, XLOC_010849, XLOC_011002, XLOC_011952, XLOC_012363, XLOC_015115, XLOC_016820, XLOC_017312, XLOC_017844, XLOC_019003, XLOC_021306, XLOC_027409, XLOC_027458, XLOC_030767, XLOC_031450, XLOC_031658, XLOC_033255, XLOC_033259, XLOC_033260, XLOC_037679, XLOC_037783, XLOC_041785, XLOC_045293, XLOC_045806
98	....GO:0009889	BP	e	regulation of biosynthetic process	39/399	512/9231	0.000473721	4	39	0.00912028	MSTRG.14915, MSTRG.1689, MSTRG.1691, XLOC_001310, XLOC_001619, XLOC_002329, XLOC_002630, XLOC_003371, XLOC_003877, XLOC_006489, XLOC_007085, XLOC_008319, XLOC_008886, XLOC_008941, XLOC_009431, XLOC_009754, XLOC_010849, XLOC_011002, XLOC_011952, XLOC_012363, XLOC_015115, XLOC_016820, XLOC_017312, XLOC_017844, XLOC_019003, XLOC_021306, XLOC_027409, XLOC_027458, XLOC_030767, XLOC_031450, XLOC_031658, XLOC_033255, XLOC_033259, XLOC_033260, XLOC_037679, XLOC_037783, XLOC_041785, XLOC_045293, XLOC_045806
99	....GO:0044270	BP	e	cellular nitrogen compound catabolic process	10/399	66/9231	0.000490259	4	10	0.00917155	MSTRG.13688, XLOC_001310, XLOC_004284, XLOC_004582, XLOC_006778, XLOC_009086, XLOC_009754, XLOC_011843, XLOC_017056, XLOC_027409
100	....GO:0046700	BP	e	heterocycle catabolic process	10/399	66/9231	0.000490259	4	10	0.00917155	MSTRG.13688, XLOC_001310, XLOC_004284, XLOC_004582, XLOC_006778, XLOC_009086, XLOC_009754, XLOC_011843, XLOC_017056, XLOC_027409
101	....GO:0019439	BP	e	aromatic compound catabolic process	10/399	66/9231	0.000490259	4	10	0.00917155	MSTRG.13688, XLOC_001310, XLOC_004284, XLOC_004582, XLOC_006778, XLOC_009086, XLOC_009754, XLOC_011843, XLOC_017056, XLOC_027409
102	....GO:0006479	BP	e	protein methylation	5/399	17/9231	0.000591446	8	5	0.0107562	MSTRG.10859, MSTRG.1691, XLOC_013016, XLOC_013029, XLOC_018558
103	......GO:0008213	BP	e	protein alkylation	5/399	17/9231	0.000591446	7	5	0.0107562	MSTRG.10859, MSTRG.1691, XLOC_013016, XLOC_013029, XLOC_018558
104	.......GO:0006473	BP	e	protein acetylation	5/399	17/9231	0.000591446	8	5	0.0107562	XLOC_008941, XLOC_009431, XLOC_011475, XLOC_017312, XLOC_032800
105	......GO:0006261	BP	e	DNA-dependent DNA replication	8/399	45/9231	0.000599325	7	8	0.0107562	MSTRG.18301, XLOC_001527, XLOC_011843, XLOC_013468, XLOC_019737, XLOC_029418, XLOC_030859, XLOC_030871
106	..GO:0006950	BP	e	response to stress	23/399	246/9231	0.000602085	2	23	0.0107562	MSTRG.12228, MSTRG.14620, MSTRG.16091, MSTRG.18301, XLOC_001527, XLOC_001623, XLOC_003886, XLOC_008886, XLOC_009791, XLOC_011843, XLOC_015756, XLOC_019737, XLOC_027458, XLOC_029418, XLOC_030859, XLOC_030871, XLOC_031450, XLOC_032010, XLOC_033044, XLOC_033255, XLOC_033259, XLOC_033260, XLOC_044951
107	.....GO:0090305	BP	e	nucleic acid phosphodiester bond hydrolysis	7/399	35/9231	0.000628718	6	7	0.0111317	XLOC_009754, XLOC_011961, XLOC_015756, XLOC_027409, XLOC_031549, XLOC_031709, XLOC_032819
108	......GO:2000112	BP	e	regulation of cellular macromolecule biosynthetic process	38/399	502/9231	0.000641328	6	38	0.0112545	MSTRG.14915, MSTRG.1689, MSTRG.1691, XLOC_001310, XLOC_001619, XLOC_002329, XLOC_002630, XLOC_003371, XLOC_003877, XLOC_006489, XLOC_007085, XLOC_008319, XLOC_008886, XLOC_008941, XLOC_009431, XLOC_009754, XLOC_010849, XLOC_011952, XLOC_012363, XLOC_015115, XLOC_016820, XLOC_017312, XLOC_017844, XLOC_019003, XLOC_021306, XLOC_027409, XLOC_027458, XLOC_030767, XLOC_031450, XLOC_031658, XLOC_033255, XLOC_033259, XLOC_033260, XLOC_037679, XLOC_037783, XLOC_041785, XLOC_045293, XLOC_045806
109	.....GO:0010556	BP	e	regulation of macromolecule biosynthetic process	38/399	503/9231	0.000656262	5	38	0.0114155	MSTRG.14915, MSTRG.1689, MSTRG.1691, XLOC_001310, XLOC_001619, XLOC_002329, XLOC_002630, XLOC_003371, XLOC_003877, XLOC_006489, XLOC_007085, XLOC_008319, XLOC_008886, XLOC_008941, XLOC_009431, XLOC_009754, XLOC_010849, XLOC_011952, XLOC_012363, XLOC_015115, XLOC_016820, XLOC_017312, XLOC_017844, XLOC_019003, XLOC_021306, XLOC_027409, XLOC_027458, XLOC_030767, XLOC_031450, XLOC_031658, XLOC_033255, XLOC_033259, XLOC_033260, XLOC_037679, XLOC_037783, XLOC_041785, XLOC_045293, XLOC_045806
110	......GO:0010608	BP	e	posttranscriptional regulation of gene expression	8/399	46/9231	0.000698621	6	8	0.0120364	MSTRG.1689, MSTRG.1691, MSTRG.24553, XLOC_001310, XLOC_002329, XLOC_009754, XLOC_027409, XLOC_037783
111	....GO:1901361	BP	e	organic cyclic compound catabolic process	10/399	69/9231	0.000704098	4	10	0.0120364	MSTRG.13688, XLOC_001310, XLOC_004284, XLOC_004582, XLOC_006778, XLOC_009086, XLOC_009754, XLOC_011843, XLOC_017056, XLOC_027409
112	......GO:0006417	BP	e	regulation of translation	7/399	36/9231	0.000751926	7	7	0.0127442	MSTRG.1689, MSTRG.1691, XLOC_001310, XLOC_002329, XLOC_009754, XLOC_027409, XLOC_037783
113	.........GO:0006378	BP	e	mRNA polyadenylation	4/399	11/9231	0.000890553	10	4	0.0148887	XLOC_009754, XLOC_027409, XLOC_029549, XLOC_032819
114	.....GO:0034248	BP	e	regulation of cellular amide metabolic process	7/399	37/9231	0.000893472	5	7	0.0148887	MSTRG.1689, MSTRG.1691, XLOC_001310, XLOC_002329, XLOC_009754, XLOC_027409, XLOC_037783
115	....GO:0006325	BP	e	chromatin organization	8/399	48/9231	0.000936901	4	8	0.0149829	XLOC_008941, XLOC_009431, XLOC_011843, XLOC_011952, XLOC_012172, XLOC_015115, XLOC_017312, XLOC_018046
116	.....GO:0017038	BP	e	protein import	6/399	28/9231	0.00105213	6	6	0.016691	XLOC_002306, XLOC_017844, XLOC_033333, XLOC_033783, XLOC_034781, XLOC_043440
117	.....GO:0010605	BP	e	negative regulation of macromolecule metabolic process	13/399	113/9231	0.00114016	5	13	0.0179439	MSTRG.1691, MSTRG.24553, XLOC_001310, XLOC_004284, XLOC_006778, XLOC_007915, XLOC_009086, XLOC_009754, XLOC_011843, XLOC_012172, XLOC_015115, XLOC_027409, XLOC_037783
118	......GO:0006402	BP	e	mRNA catabolic process	6/399	29/9231	0.00127897	8	6	0.01997	XLOC_001310, XLOC_004284, XLOC_006778, XLOC_009086, XLOC_009754, XLOC_027409
119	.......GO:0090502	BP	e	RNA phosphodiester bond hydrolysis, endonucleolytic	4/399	12/9231	0.00129054	8	4	0.0199932	XLOC_011961, XLOC_031549, XLOC_031709, XLOC_032819
120	....GO:0051171	BP	e	regulation of nitrogen compound metabolic process	43/399	613/9231	0.00137503	4	43	0.0209744	MSTRG.14620, MSTRG.14915, MSTRG.1689, MSTRG.1691, XLOC_000284, XLOC_001310, XLOC_001619, XLOC_002329, XLOC_002630, XLOC_003371, XLOC_003877, XLOC_006489, XLOC_007085, XLOC_008319, XLOC_008886, XLOC_008941, XLOC_009309, XLOC_009431, XLOC_009754, XLOC_010600, XLOC_010849, XLOC_011002, XLOC_011952, XLOC_012363, XLOC_015115, XLOC_016820, XLOC_017312, XLOC_017844, XLOC_019003, XLOC_021306, XLOC_027409, XLOC_027458, XLOC_030767, XLOC_031450, XLOC_031658, XLOC_033255, XLOC_033259, XLOC_033260, XLOC_037679, XLOC_037783, XLOC_041785, XLOC_045293, XLOC_045806
121	........GO:0000478	BP	e	endonucleolytic cleavage involved in rRNA processing	3/399	6/9231	0.00145392	9	3	0.0211995	XLOC_011961, XLOC_031549, XLOC_031709
122	.......GO:0000245	BP	e	spliceosomal complex assembly	3/399	6/9231	0.00145392	8	3	0.0211995	XLOC_010616, XLOC_032647, XLOC_034693
123	......GO:0034968	BP	e	histone lysine methylation	3/399	6/9231	0.00145392	10	3	0.0211995	MSTRG.10859, XLOC_013016, XLOC_013029
124	.........GO:0000479	BP	e	endonucleolytic cleavage of tricistronic rRNA transcript (SSU-rRNA, 5.8S rRNA, LSU-rRNA)	3/399	6/9231	0.00145392	10	3	0.0211995	XLOC_011961, XLOC_031549, XLOC_031709
125	......GO:0001522	BP	e	pseudouridine synthesis	3/399	6/9231	0.00145392	8	3	0.0211995	XLOC_004907, XLOC_018052, XLOC_037488
126	.......GO:0000387	BP	e	spliceosomal snRNP assembly	3/399	6/9231	0.00145392	8	3	0.0211995	MSTRG.8859, XLOC_002010, XLOC_010599
127	.....GO:0006606	BP	e	protein import into nucleus	5/399	21/9231	0.00168592	8	5	0.0242259	XLOC_002306, XLOC_017844, XLOC_033333, XLOC_033783, XLOC_043440
128	......GO:0051170	BP	e	import into nucleus	5/399	21/9231	0.00168592	7	5	0.0242259	XLOC_002306, XLOC_017844, XLOC_033333, XLOC_033783, XLOC_043440
129	....GO:0009892	BP	e	negative regulation of metabolic process	13/399	118/9231	0.0017004	4	13	0.0242582	MSTRG.1691, MSTRG.24553, XLOC_001310, XLOC_004284, XLOC_006778, XLOC_007915, XLOC_009086, XLOC_009754, XLOC_011843, XLOC_012172, XLOC_015115, XLOC_027409, XLOC_037783
130	.......GO:1903313	BP	e	positive regulation of mRNA metabolic process	4/399	13/9231	0.001801	8	4	0.0255098	XLOC_001310, XLOC_009309, XLOC_009754, XLOC_027409
131	.....GO:0051252	BP	e	regulation of RNA metabolic process	36/399	489/9231	0.00181463	6	36	0.0255207	MSTRG.14915, XLOC_000284, XLOC_001310, XLOC_001619, XLOC_002630, XLOC_003371, XLOC_003877, XLOC_006489, XLOC_007085, XLOC_008319, XLOC_008886, XLOC_008941, XLOC_009309, XLOC_009431, XLOC_009754, XLOC_010849, XLOC_011952, XLOC_012363, XLOC_015115, XLOC_016820, XLOC_017312, XLOC_017844, XLOC_019003, XLOC_021306, XLOC_027409, XLOC_027458, XLOC_030767, XLOC_031450, XLOC_031658, XLOC_033255, XLOC_033259, XLOC_033260, XLOC_037679, XLOC_041785, XLOC_045293, XLOC_045806
132	......GO:0043543	BP	e	protein acylation	5/399	22/9231	0.00210541	7	5	0.0289932	XLOC_008941, XLOC_009431, XLOC_011475, XLOC_017312, XLOC_032800
133	......GO:0034504	BP	e	protein localization to nucleus	5/399	22/9231	0.00210541	6	5	0.0289932	XLOC_002306, XLOC_017844, XLOC_033333, XLOC_033783, XLOC_043440
134	.....GO:0006220	BP	e	pyrimidine nucleotide metabolic process	3/399	7/9231	0.002463	8	3	0.0332254	XLOC_004582, XLOC_006051, XLOC_033086
135	......GO:0000154	BP	e	rRNA modification	3/399	7/9231	0.002463	10	3	0.0332254	XLOC_018052, XLOC_018558, XLOC_043223
136	.....GO:0006221	BP	e	pyrimidine nucleotide biosynthetic process	3/399	7/9231	0.002463	9	3	0.0332254	XLOC_004582, XLOC_006051, XLOC_033086
137	......GO:0018193	BP	e	peptidyl-amino acid modification	12/399	111/9231	0.00296506	7	12	0.0394516	MSTRG.10859, MSTRG.14620, MSTRG.1691, XLOC_002329, XLOC_006812, XLOC_008941, XLOC_009431, XLOC_011475, XLOC_013016, XLOC_013029, XLOC_017312, XLOC_032800
138	.....GO:0019219	BP	e	regulation of nucleobase-containing compound metabolic process	36/399	507/9231	0.00321758	5	36	0.0422547	MSTRG.14915, XLOC_000284, XLOC_001310, XLOC_001619, XLOC_002630, XLOC_003371, XLOC_003877, XLOC_006489, XLOC_007085, XLOC_008319, XLOC_008886, XLOC_008941, XLOC_009309, XLOC_009431, XLOC_009754, XLOC_010849, XLOC_011952, XLOC_012363, XLOC_015115, XLOC_016820, XLOC_017312, XLOC_017844, XLOC_019003, XLOC_021306, XLOC_027409, XLOC_027458, XLOC_030767, XLOC_031450, XLOC_031658, XLOC_033255, XLOC_033259, XLOC_033260, XLOC_037679, XLOC_041785, XLOC_045293, XLOC_045806
139	......GO:0006298	BP	e	mismatch repair	3/399	8/9231	0.00381507	8	3	0.0494463	XLOC_001623, XLOC_003886, XLOC_044951
140	..........GO:0000466	BP	e	maturation of 5.8S rRNA from tricistronic rRNA transcript (SSU-rRNA, 5.8S rRNA, LSU-rRNA)	3/399	8/9231	0.00381507	11	3	0.0494463	XLOC_009754, XLOC_027409, XLOC_031549
153	..GO:1990904	CC	e	ribonucleoprotein complex	62/399	162/9231	2.2133e-43	2	62	1.07345e-40	MSTRG.11411, MSTRG.14864, MSTRG.16430, MSTRG.17260, MSTRG.19437, MSTRG.22971, MSTRG.8859, XLOC_000284, XLOC_000473, XLOC_001124, XLOC_001674, XLOC_002010, XLOC_002777, XLOC_003086, XLOC_004885, XLOC_005809, XLOC_006136, XLOC_008508, XLOC_009309, XLOC_009485, XLOC_010599, XLOC_010616, XLOC_011393, XLOC_011949, XLOC_011961, XLOC_012077, XLOC_015484, XLOC_015531, XLOC_015638, XLOC_015724, XLOC_016264, XLOC_018052, XLOC_018558, XLOC_024655, XLOC_029706, XLOC_030374, XLOC_031332, XLOC_031406, XLOC_031549, XLOC_031709, XLOC_032647, XLOC_032960, XLOC_033092, XLOC_033549, XLOC_034528, XLOC_034560, XLOC_034693, XLOC_034893, XLOC_036717, XLOC_037138, XLOC_037369, XLOC_037548, XLOC_037632, XLOC_039453, XLOC_039777, XLOC_041311, XLOC_041918, XLOC_042013, XLOC_043223, XLOC_043883, XLOC_044271, XLOC_045039
154	.....GO:0005634	CC	e	nucleus	127/399	799/9231	5.40599e-42	5	127	1.31095e-39	MSTRG.10387, MSTRG.10859, MSTRG.11411, MSTRG.1197, MSTRG.12228, MSTRG.13688, MSTRG.14620, MSTRG.16430, MSTRG.1691, MSTRG.18301, MSTRG.20335, MSTRG.20762, MSTRG.22356, MSTRG.24553, MSTRG.3221, MSTRG.8859, XLOC_000284, XLOC_001082, XLOC_001439, XLOC_001527, XLOC_001574, XLOC_001619, XLOC_001623, XLOC_002010, XLOC_002102, XLOC_002306, XLOC_002630, XLOC_002778, XLOC_003086, XLOC_003425, XLOC_003877, XLOC_004284, XLOC_004885, XLOC_004907, XLOC_005244, XLOC_005367, XLOC_005425, XLOC_005558, XLOC_005809, XLOC_006428, XLOC_006778, XLOC_006800, XLOC_007239, XLOC_008265, XLOC_008508, XLOC_008590, XLOC_008893, XLOC_008941, XLOC_009086, XLOC_009166, XLOC_009309, XLOC_009431, XLOC_009485, XLOC_009636, XLOC_009754, XLOC_009791, XLOC_010177, XLOC_010456, XLOC_010599, XLOC_010616, XLOC_010635, XLOC_010795, XLOC_010849, XLOC_011266, XLOC_011297, XLOC_011952, XLOC_012172, XLOC_012363, XLOC_013016, XLOC_013321, XLOC_015484, XLOC_015750, XLOC_016264, XLOC_016820, XLOC_017056, XLOC_017312, XLOC_017844, XLOC_018046, XLOC_018558, XLOC_019003, XLOC_019812, XLOC_021306, XLOC_024655, XLOC_024927, XLOC_027409, XLOC_029418, XLOC_029549, XLOC_030374, XLOC_030856, XLOC_030859, XLOC_030871, XLOC_031332, XLOC_031388, XLOC_031406, XLOC_031549, XLOC_031709, XLOC_032647, XLOC_032800, XLOC_032960, XLOC_033044, XLOC_033333, XLOC_033783, XLOC_034528, XLOC_034862, XLOC_034901, XLOC_036717, XLOC_037078, XLOC_037138, XLOC_037548, XLOC_037632, XLOC_037674, XLOC_038625, XLOC_038774, XLOC_039777, XLOC_039854, XLOC_040071, XLOC_040299, XLOC_040974, XLOC_041311, XLOC_041918, XLOC_043223, XLOC_043440, XLOC_043883, XLOC_044271, XLOC_044951, XLOC_045039, XLOC_045806
155	..GO:0140513	CC	e	nuclear protein-containing complex	78/399	308/9231	1.18249e-39	2	78	1.9117e-37	MSTRG.10859, MSTRG.11411, MSTRG.12228, MSTRG.16430, MSTRG.17260, MSTRG.20335, MSTRG.3221, MSTRG.8859, XLOC_000284, XLOC_000473, XLOC_001124, XLOC_001623, XLOC_002010, XLOC_002102, XLOC_002777, XLOC_003877, XLOC_004284, XLOC_004885, XLOC_005367, XLOC_006428, XLOC_006800, XLOC_008941, XLOC_009086, XLOC_009309, XLOC_009431, XLOC_009485, XLOC_009754, XLOC_010599, XLOC_010616, XLOC_010795, XLOC_011266, XLOC_011393, XLOC_011843, XLOC_011949, XLOC_011952, XLOC_011961, XLOC_012077, XLOC_013029, XLOC_015484, XLOC_016264, XLOC_017312, XLOC_017844, XLOC_018052, XLOC_018558, XLOC_019737, XLOC_019812, XLOC_024655, XLOC_027409, XLOC_029549, XLOC_029706, XLOC_031332, XLOC_031406, XLOC_031709, XLOC_032800, XLOC_032819, XLOC_033092, XLOC_033333, XLOC_033783, XLOC_034528, XLOC_034560, XLOC_034693, XLOC_034893, XLOC_036717, XLOC_037078, XLOC_037138, XLOC_037369, XLOC_037632, XLOC_037674, XLOC_039777, XLOC_041311, XLOC_041918, XLOC_042013, XLOC_043223, XLOC_043440, XLOC_043883, XLOC_044271, XLOC_044951, XLOC_045039
156	...GO:0043233	CC	e	organelle lumen	63/399	209/9231	7.66846e-37	3	63	7.4384e-35	MSTRG.10387, MSTRG.10859, MSTRG.11411, MSTRG.14864, MSTRG.20335, MSTRG.21657, MSTRG.24553, MSTRG.3700, XLOC_001124, XLOC_001574, XLOC_001674, XLOC_002102, XLOC_002619, XLOC_002777, XLOC_002778, XLOC_003877, XLOC_004284, XLOC_004596, XLOC_004885, XLOC_005809, XLOC_006428, XLOC_006800, XLOC_007239, XLOC_008508, XLOC_008590, XLOC_008941, XLOC_009431, XLOC_009485, XLOC_009636, XLOC_009754, XLOC_010635, XLOC_010795, XLOC_010849, XLOC_011393, XLOC_011843, XLOC_011952, XLOC_011961, XLOC_014297, XLOC_015484, XLOC_015638, XLOC_017312, XLOC_018052, XLOC_018558, XLOC_019812, XLOC_024655, XLOC_027409, XLOC_030856, XLOC_031549, XLOC_031709, XLOC_032800, XLOC_033549, XLOC_034862, XLOC_034901, XLOC_036717, XLOC_037078, XLOC_037674, XLOC_038625, XLOC_039453, XLOC_041311, XLOC_043223, XLOC_043883, XLOC_044271, XLOC_044295
157	....GO:0070013	CC	e	intracellular organelle lumen	63/399	209/9231	7.66846e-37	4	63	7.4384e-35	MSTRG.10387, MSTRG.10859, MSTRG.11411, MSTRG.14864, MSTRG.20335, MSTRG.21657, MSTRG.24553, MSTRG.3700, XLOC_001124, XLOC_001574, XLOC_001674, XLOC_002102, XLOC_002619, XLOC_002777, XLOC_002778, XLOC_003877, XLOC_004284, XLOC_004596, XLOC_004885, XLOC_005809, XLOC_006428, XLOC_006800, XLOC_007239, XLOC_008508, XLOC_008590, XLOC_008941, XLOC_009431, XLOC_009485, XLOC_009636, XLOC_009754, XLOC_010635, XLOC_010795, XLOC_010849, XLOC_011393, XLOC_011843, XLOC_011952, XLOC_011961, XLOC_014297, XLOC_015484, XLOC_015638, XLOC_017312, XLOC_018052, XLOC_018558, XLOC_019812, XLOC_024655, XLOC_027409, XLOC_030856, XLOC_031549, XLOC_031709, XLOC_032800, XLOC_033549, XLOC_034862, XLOC_034901, XLOC_036717, XLOC_037078, XLOC_037674, XLOC_038625, XLOC_039453, XLOC_041311, XLOC_043223, XLOC_043883, XLOC_044271, XLOC_044295
158	.....GO:0031981	CC	e	nuclear lumen	58/399	178/9231	5.06088e-36	5	58	3.76215e-34	MSTRG.10387, MSTRG.10859, MSTRG.11411, MSTRG.20335, MSTRG.24553, MSTRG.3700, XLOC_001124, XLOC_001574, XLOC_002102, XLOC_002619, XLOC_002777, XLOC_002778, XLOC_003877, XLOC_004284, XLOC_004596, XLOC_004885, XLOC_005809, XLOC_006428, XLOC_006800, XLOC_007239, XLOC_008508, XLOC_008590, XLOC_008941, XLOC_009431, XLOC_009485, XLOC_009636, XLOC_009754, XLOC_010635, XLOC_010795, XLOC_010849, XLOC_011393, XLOC_011843, XLOC_011952, XLOC_011961, XLOC_014297, XLOC_015484, XLOC_017312, XLOC_018052, XLOC_018558, XLOC_019812, XLOC_024655, XLOC_027409, XLOC_030856, XLOC_031549, XLOC_031709, XLOC_032800, XLOC_033549, XLOC_034862, XLOC_034901, XLOC_036717, XLOC_037078, XLOC_037674, XLOC_038625, XLOC_041311, XLOC_043223, XLOC_043883, XLOC_044271, XLOC_044295
159	..GO:0031974	CC	e	membrane-enclosed lumen	64/399	223/9231	5.4299e-36	2	64	3.76215e-34	MSTRG.10387, MSTRG.10859, MSTRG.11411, MSTRG.14864, MSTRG.20335, MSTRG.21657, MSTRG.24553, MSTRG.3700, XLOC_001124, XLOC_001574, XLOC_001674, XLOC_002102, XLOC_002619, XLOC_002777, XLOC_002778, XLOC_003877, XLOC_004284, XLOC_004596, XLOC_004885, XLOC_005809, XLOC_006428, XLOC_006800, XLOC_007239, XLOC_008508, XLOC_008590, XLOC_008941, XLOC_009431, XLOC_009485, XLOC_009636, XLOC_009754, XLOC_010635, XLOC_010795, XLOC_010849, XLOC_011393, XLOC_011843, XLOC_011952, XLOC_011961, XLOC_013029, XLOC_014297, XLOC_015484, XLOC_015638, XLOC_017312, XLOC_018052, XLOC_018558, XLOC_019812, XLOC_024655, XLOC_027409, XLOC_030856, XLOC_031549, XLOC_031709, XLOC_032800, XLOC_033549, XLOC_034862, XLOC_034901, XLOC_036717, XLOC_037078, XLOC_037674, XLOC_038625, XLOC_039453, XLOC_041311, XLOC_043223, XLOC_043883, XLOC_044271, XLOC_044295
160	.....GO:0005730	CC	e	nucleolus	39/399	71/9231	4.49236e-35	5	39	2.72349e-33	MSTRG.11411, MSTRG.20335, MSTRG.3700, XLOC_001124, XLOC_002619, XLOC_002777, XLOC_004284, XLOC_004596, XLOC_004885, XLOC_005809, XLOC_006428, XLOC_007239, XLOC_008508, XLOC_008590, XLOC_009485, XLOC_009636, XLOC_010849, XLOC_011393, XLOC_011961, XLOC_014297, XLOC_015484, XLOC_018052, XLOC_018558, XLOC_024655, XLOC_030856, XLOC_031549, XLOC_031709, XLOC_033549, XLOC_034862, XLOC_034901, XLOC_036717, XLOC_037078, XLOC_037674, XLOC_038625, XLOC_041311, XLOC_043223, XLOC_043883, XLOC_044271, XLOC_044295
161	...GO:0030684	CC	e	preribosome	31/399	43/9231	1.54722e-33	3	31	8.3378e-32	MSTRG.19437, XLOC_000473, XLOC_001124, XLOC_002777, XLOC_003086, XLOC_004885, XLOC_005809, XLOC_008508, XLOC_009485, XLOC_011393, XLOC_011949, XLOC_011961, XLOC_012077, XLOC_015484, XLOC_015531, XLOC_015724, XLOC_018558, XLOC_024655, XLOC_029706, XLOC_030374, XLOC_031549, XLOC_031709, XLOC_033549, XLOC_034560, XLOC_036717, XLOC_037369, XLOC_041311, XLOC_042013, XLOC_043223, XLOC_043883, XLOC_044271
162	.GO:0032991	CC	e	protein-containing complex	121/399	1011/9231	2.23463e-27	1	121	1.0838e-25	MSTRG.10387, MSTRG.10859, MSTRG.11411, MSTRG.12228, MSTRG.14864, MSTRG.16430, MSTRG.17260, MSTRG.18301, MSTRG.19437, MSTRG.20335, MSTRG.22971, MSTRG.3221, MSTRG.8287, MSTRG.8859, XLOC_000284, XLOC_000473, XLOC_001082, XLOC_001124, XLOC_001310, XLOC_001527, XLOC_001623, XLOC_001674, XLOC_002010, XLOC_002102, XLOC_002175, XLOC_002777, XLOC_003086, XLOC_003877, XLOC_004284, XLOC_004885, XLOC_005367, XLOC_005809, XLOC_006136, XLOC_006428, XLOC_006489, XLOC_006778, XLOC_006800, XLOC_008508, XLOC_008886, XLOC_008941, XLOC_009027, XLOC_009086, XLOC_009309, XLOC_009431, XLOC_009485, XLOC_009754, XLOC_009791, XLOC_010599, XLOC_010616, XLOC_010795, XLOC_011266, XLOC_011393, XLOC_011843, XLOC_011949, XLOC_011952, XLOC_011961, XLOC_012077, XLOC_013029, XLOC_015484, XLOC_015531, XLOC_015638, XLOC_015724, XLOC_016264, XLOC_017312, XLOC_017844, XLOC_018052, XLOC_018558, XLOC_019737, XLOC_019812, XLOC_020371, XLOC_024655, XLOC_027409, XLOC_029418, XLOC_029549, XLOC_029706, XLOC_030374, XLOC_030859, XLOC_030871, XLOC_031332, XLOC_031406, XLOC_031450, XLOC_031549, XLOC_031709, XLOC_031990, XLOC_032647, XLOC_032800, XLOC_032819, XLOC_032960, XLOC_033092, XLOC_033255, XLOC_033259, XLOC_033260, XLOC_033333, XLOC_033549, XLOC_033783, XLOC_034528, XLOC_034560, XLOC_034693, XLOC_034781, XLOC_034893, XLOC_036717, XLOC_037078, XLOC_037138, XLOC_037369, XLOC_037548, XLOC_037632, XLOC_037674, XLOC_039453, XLOC_039777, XLOC_040071, XLOC_040299, XLOC_041311, XLOC_041918, XLOC_042013, XLOC_043223, XLOC_043440, XLOC_043536, XLOC_043883, XLOC_044271, XLOC_044951, XLOC_045039
163	..GO:0043226	CC	e	organelle	170/399	1807/9231	4.41017e-27	2	170	1.94448e-25	MSTRG.10387, MSTRG.10859, MSTRG.11411, MSTRG.1197, MSTRG.12228, MSTRG.13688, MSTRG.14620, MSTRG.14864, MSTRG.16430, MSTRG.1689, MSTRG.1691, MSTRG.18301, MSTRG.20335, MSTRG.20762, MSTRG.21657, MSTRG.22356, MSTRG.24553, MSTRG.3221, MSTRG.3700, MSTRG.5128, MSTRG.7450, MSTRG.8287, MSTRG.8859, XLOC_000284, XLOC_000473, XLOC_001082, XLOC_001124, XLOC_001310, XLOC_001439, XLOC_001527, XLOC_001574, XLOC_001619, XLOC_001623, XLOC_001674, XLOC_002010, XLOC_002102, XLOC_002306, XLOC_002619, XLOC_002630, XLOC_002777, XLOC_002778, XLOC_003086, XLOC_003425, XLOC_003877, XLOC_004284, XLOC_004596, XLOC_004885, XLOC_004907, XLOC_005244, XLOC_005367, XLOC_005425, XLOC_005558, XLOC_005809, XLOC_006428, XLOC_006778, XLOC_006800, XLOC_007239, XLOC_007915, XLOC_008265, XLOC_008508, XLOC_008590, XLOC_008893, XLOC_008941, XLOC_009086, XLOC_009166, XLOC_009309, XLOC_009431, XLOC_009485, XLOC_009560, XLOC_009636, XLOC_009754, XLOC_009791, XLOC_010177, XLOC_010456, XLOC_010599, XLOC_010616, XLOC_010635, XLOC_010795, XLOC_010849, XLOC_011266, XLOC_011297, XLOC_011393, XLOC_011510, XLOC_011949, XLOC_011952, XLOC_011961, XLOC_012077, XLOC_012172, XLOC_012363, XLOC_013016, XLOC_013321, XLOC_013897, XLOC_014297, XLOC_015115, XLOC_015484, XLOC_015638, XLOC_015750, XLOC_016264, XLOC_016820, XLOC_017056, XLOC_017312, XLOC_017844, XLOC_018046, XLOC_018052, XLOC_018558, XLOC_019003, XLOC_019737, XLOC_019812, XLOC_021306, XLOC_024655, XLOC_024927, XLOC_027409, XLOC_029418, XLOC_029549, XLOC_029706, XLOC_030374, XLOC_030767, XLOC_030856, XLOC_030859, XLOC_030871, XLOC_031332, XLOC_031388, XLOC_031406, XLOC_031549, XLOC_031623, XLOC_031709, XLOC_031990, XLOC_032010, XLOC_032647, XLOC_032800, XLOC_032960, XLOC_033044, XLOC_033333, XLOC_033549, XLOC_033783, XLOC_034383, XLOC_034528, XLOC_034560, XLOC_034781, XLOC_034862, XLOC_034901, XLOC_036717, XLOC_037078, XLOC_037138, XLOC_037369, XLOC_037547, XLOC_037548, XLOC_037632, XLOC_037674, XLOC_037783, XLOC_038625, XLOC_038774, XLOC_038826, XLOC_039453, XLOC_039777, XLOC_039854, XLOC_040071, XLOC_040299, XLOC_040974, XLOC_041311, XLOC_041918, XLOC_042013, XLOC_043223, XLOC_043440, XLOC_043883, XLOC_044271, XLOC_044295, XLOC_044951, XLOC_045039, XLOC_045806
164	...GO:0043228	CC	e	non-membrane-bounded organelle	80/399	490/9231	2.15841e-26	3	80	8.72356e-25	MSTRG.11411, MSTRG.14864, MSTRG.1689, MSTRG.20335, MSTRG.21657, MSTRG.3700, MSTRG.7450, MSTRG.8287, XLOC_000473, XLOC_001124, XLOC_001310, XLOC_001674, XLOC_002619, XLOC_002777, XLOC_002778, XLOC_003425, XLOC_003877, XLOC_004284, XLOC_004596, XLOC_004885, XLOC_005809, XLOC_006428, XLOC_006800, XLOC_007239, XLOC_007915, XLOC_008508, XLOC_008590, XLOC_008941, XLOC_009485, XLOC_009636, XLOC_009791, XLOC_010795, XLOC_010849, XLOC_011266, XLOC_011393, XLOC_011510, XLOC_011949, XLOC_011952, XLOC_011961, XLOC_012077, XLOC_013897, XLOC_014297, XLOC_015115, XLOC_015484, XLOC_015638, XLOC_017312, XLOC_018052, XLOC_018558, XLOC_019737, XLOC_019812, XLOC_024655, XLOC_024927, XLOC_029418, XLOC_029706, XLOC_030767, XLOC_030856, XLOC_030859, XLOC_030871, XLOC_031549, XLOC_031709, XLOC_033549, XLOC_034383, XLOC_034560, XLOC_034862, XLOC_034901, XLOC_036717, XLOC_037078, XLOC_037369, XLOC_037674, XLOC_037783, XLOC_038625, XLOC_039453, XLOC_039854, XLOC_040071, XLOC_041311, XLOC_042013, XLOC_043223, XLOC_043883, XLOC_044271, XLOC_044295
165	...GO:0034455	CC	e	t-UTP complex	22/399	29/9231	6.49572e-25	3	22	2.4234e-23	XLOC_000473, XLOC_001124, XLOC_002777, XLOC_004885, XLOC_009485, XLOC_011393, XLOC_011949, XLOC_011961, XLOC_012077, XLOC_015484, XLOC_018558, XLOC_024655, XLOC_029706, XLOC_031709, XLOC_034560, XLOC_036717, XLOC_037369, XLOC_041311, XLOC_042013, XLOC_043223, XLOC_043883, XLOC_044271
166	...GO:0043229	CC	e	intracellular organelle	161/399	1737/9231	1.49436e-24	3	161	5.17689e-23	MSTRG.10387, MSTRG.10859, MSTRG.11411, MSTRG.1197, MSTRG.12228, MSTRG.13688, MSTRG.14620, MSTRG.14864, MSTRG.16430, MSTRG.1689, MSTRG.1691, MSTRG.18301, MSTRG.20335, MSTRG.20762, MSTRG.21657, MSTRG.22356, MSTRG.24553, MSTRG.3221, MSTRG.3700, MSTRG.5128, MSTRG.7450, MSTRG.8287, MSTRG.8859, XLOC_000284, XLOC_001082, XLOC_001124, XLOC_001310, XLOC_001439, XLOC_001527, XLOC_001574, XLOC_001619, XLOC_001623, XLOC_001674, XLOC_002010, XLOC_002102, XLOC_002306, XLOC_002619, XLOC_002630, XLOC_002777, XLOC_002778, XLOC_003086, XLOC_003425, XLOC_003877, XLOC_004284, XLOC_004596, XLOC_004885, XLOC_004907, XLOC_005244, XLOC_005367, XLOC_005425, XLOC_005558, XLOC_005809, XLOC_006428, XLOC_006778, XLOC_006800, XLOC_007239, XLOC_007915, XLOC_008265, XLOC_008508, XLOC_008590, XLOC_008893, XLOC_008941, XLOC_009086, XLOC_009166, XLOC_009309, XLOC_009431, XLOC_009485, XLOC_009560, XLOC_009636, XLOC_009754, XLOC_009791, XLOC_010177, XLOC_010456, XLOC_010599, XLOC_010616, XLOC_010635, XLOC_010795, XLOC_010849, XLOC_011266, XLOC_011297, XLOC_011393, XLOC_011510, XLOC_011952, XLOC_011961, XLOC_012172, XLOC_012363, XLOC_013016, XLOC_013321, XLOC_013897, XLOC_014297, XLOC_015115, XLOC_015484, XLOC_015638, XLOC_015750, XLOC_016264, XLOC_016820, XLOC_017056, XLOC_017312, XLOC_017844, XLOC_018046, XLOC_018052, XLOC_018558, XLOC_019003, XLOC_019812, XLOC_021306, XLOC_024655, XLOC_024927, XLOC_027409, XLOC_029418, XLOC_029549, XLOC_030374, XLOC_030767, XLOC_030856, XLOC_030859, XLOC_030871, XLOC_031332, XLOC_031388, XLOC_031406, XLOC_031549, XLOC_031623, XLOC_031709, XLOC_032010, XLOC_032647, XLOC_032800, XLOC_032960, XLOC_033044, XLOC_033333, XLOC_033549, XLOC_033783, XLOC_034383, XLOC_034528, XLOC_034781, XLOC_034862, XLOC_034901, XLOC_036717, XLOC_037078, XLOC_037138, XLOC_037547, XLOC_037548, XLOC_037632, XLOC_037674, XLOC_037783, XLOC_038625, XLOC_038774, XLOC_038826, XLOC_039453, XLOC_039777, XLOC_039854, XLOC_040071, XLOC_040299, XLOC_040974, XLOC_041311, XLOC_041918, XLOC_043223, XLOC_043440, XLOC_043883, XLOC_044271, XLOC_044295, XLOC_044951, XLOC_045039, XLOC_045806
167	....GO:0043232	CC	e	intracellular non-membrane-bounded organelle	72/399	455/9231	7.20469e-23	4	72	2.32952e-21	MSTRG.11411, MSTRG.14864, MSTRG.1689, MSTRG.20335, MSTRG.21657, MSTRG.3700, MSTRG.7450, MSTRG.8287, XLOC_001124, XLOC_001310, XLOC_001674, XLOC_002619, XLOC_002777, XLOC_002778, XLOC_003425, XLOC_003877, XLOC_004284, XLOC_004596, XLOC_004885, XLOC_005809, XLOC_006428, XLOC_006800, XLOC_007239, XLOC_007915, XLOC_008508, XLOC_008590, XLOC_008941, XLOC_009485, XLOC_009636, XLOC_009791, XLOC_010795, XLOC_010849, XLOC_011266, XLOC_011393, XLOC_011510, XLOC_011952, XLOC_011961, XLOC_013897, XLOC_014297, XLOC_015115, XLOC_015484, XLOC_015638, XLOC_017312, XLOC_018052, XLOC_018558, XLOC_019812, XLOC_024655, XLOC_024927, XLOC_029418, XLOC_030767, XLOC_030856, XLOC_030859, XLOC_030871, XLOC_031549, XLOC_031709, XLOC_033549, XLOC_034383, XLOC_034862, XLOC_034901, XLOC_036717, XLOC_037078, XLOC_037674, XLOC_037783, XLOC_038625, XLOC_039453, XLOC_039854, XLOC_040071, XLOC_041311, XLOC_043223, XLOC_043883, XLOC_044271, XLOC_044295
168	...GO:0043227	CC	e	membrane-bounded organelle	142/399	1515/9231	2.08327e-21	3	142	6.11873e-20	MSTRG.10387, MSTRG.10859, MSTRG.11411, MSTRG.1197, MSTRG.12228, MSTRG.13688, MSTRG.14620, MSTRG.14864, MSTRG.16430, MSTRG.1691, MSTRG.18301, MSTRG.20335, MSTRG.20762, MSTRG.21657, MSTRG.22356, MSTRG.24553, MSTRG.3221, MSTRG.5128, MSTRG.8859, XLOC_000284, XLOC_001082, XLOC_001439, XLOC_001527, XLOC_001574, XLOC_001619, XLOC_001623, XLOC_002010, XLOC_002102, XLOC_002306, XLOC_002619, XLOC_002630, XLOC_002778, XLOC_003086, XLOC_003425, XLOC_003877, XLOC_004284, XLOC_004885, XLOC_004907, XLOC_005244, XLOC_005367, XLOC_005425, XLOC_005558, XLOC_005809, XLOC_006428, XLOC_006778, XLOC_006800, XLOC_007239, XLOC_008265, XLOC_008508, XLOC_008590, XLOC_008893, XLOC_008941, XLOC_009086, XLOC_009166, XLOC_009309, XLOC_009431, XLOC_009485, XLOC_009560, XLOC_009636, XLOC_009754, XLOC_009791, XLOC_010177, XLOC_010456, XLOC_010599, XLOC_010616, XLOC_010635, XLOC_010795, XLOC_010849, XLOC_011266, XLOC_011297, XLOC_011952, XLOC_012172, XLOC_012363, XLOC_013016, XLOC_013321, XLOC_013897, XLOC_014297, XLOC_015484, XLOC_015750, XLOC_016264, XLOC_016820, XLOC_017056, XLOC_017312, XLOC_017844, XLOC_018046, XLOC_018558, XLOC_019003, XLOC_019812, XLOC_021306, XLOC_024655, XLOC_024927, XLOC_027409, XLOC_029418, XLOC_029549, XLOC_030374, XLOC_030856, XLOC_030859, XLOC_030871, XLOC_031332, XLOC_031388, XLOC_031406, XLOC_031549, XLOC_031623, XLOC_031709, XLOC_031990, XLOC_032010, XLOC_032647, XLOC_032800, XLOC_032960, XLOC_033044, XLOC_033333, XLOC_033549, XLOC_033783, XLOC_034528, XLOC_034781, XLOC_034862, XLOC_034901, XLOC_036717, XLOC_037078, XLOC_037138, XLOC_037547, XLOC_037548, XLOC_037632, XLOC_037674, XLOC_038625, XLOC_038774, XLOC_038826, XLOC_039777, XLOC_039854, XLOC_040071, XLOC_040299, XLOC_040974, XLOC_041311, XLOC_041918, XLOC_043223, XLOC_043440, XLOC_043883, XLOC_044271, XLOC_044295, XLOC_044951, XLOC_045039, XLOC_045806
169	....GO:0043231	CC	e	intracellular membrane-bounded organelle	136/399	1414/9231	2.14471e-21	4	136	6.11873e-20	MSTRG.10387, MSTRG.10859, MSTRG.11411, MSTRG.1197, MSTRG.12228, MSTRG.13688, MSTRG.14620, MSTRG.14864, MSTRG.16430, MSTRG.1691, MSTRG.18301, MSTRG.20335, MSTRG.20762, MSTRG.22356, MSTRG.24553, MSTRG.3221, MSTRG.5128, MSTRG.8859, XLOC_000284, XLOC_001082, XLOC_001439, XLOC_001527, XLOC_001574, XLOC_001619, XLOC_001623, XLOC_002010, XLOC_002102, XLOC_002306, XLOC_002630, XLOC_002778, XLOC_003086, XLOC_003425, XLOC_003877, XLOC_004284, XLOC_004885, XLOC_004907, XLOC_005244, XLOC_005367, XLOC_005425, XLOC_005558, XLOC_005809, XLOC_006428, XLOC_006778, XLOC_006800, XLOC_007239, XLOC_008265, XLOC_008508, XLOC_008590, XLOC_008893, XLOC_008941, XLOC_009086, XLOC_009166, XLOC_009309, XLOC_009431, XLOC_009485, XLOC_009560, XLOC_009636, XLOC_009754, XLOC_009791, XLOC_010177, XLOC_010456, XLOC_010599, XLOC_010616, XLOC_010635, XLOC_010795, XLOC_010849, XLOC_011266, XLOC_011297, XLOC_011952, XLOC_012172, XLOC_012363, XLOC_013016, XLOC_013321, XLOC_013897, XLOC_015484, XLOC_015750, XLOC_016264, XLOC_016820, XLOC_017056, XLOC_017312, XLOC_017844, XLOC_018046, XLOC_018558, XLOC_019003, XLOC_019812, XLOC_021306, XLOC_024655, XLOC_024927, XLOC_027409, XLOC_029418, XLOC_029549, XLOC_030374, XLOC_030856, XLOC_030859, XLOC_030871, XLOC_031332, XLOC_031388, XLOC_031406, XLOC_031549, XLOC_031623, XLOC_031709, XLOC_032010, XLOC_032647, XLOC_032800, XLOC_032960, XLOC_033044, XLOC_033333, XLOC_033783, XLOC_034528, XLOC_034781, XLOC_034862, XLOC_034901, XLOC_036717, XLOC_037078, XLOC_037138, XLOC_037547, XLOC_037548, XLOC_037632, XLOC_037674, XLOC_038625, XLOC_038774, XLOC_038826, XLOC_039777, XLOC_039854, XLOC_040071, XLOC_040299, XLOC_040974, XLOC_041311, XLOC_041918, XLOC_043223, XLOC_043440, XLOC_043883, XLOC_044271, XLOC_044951, XLOC_045039, XLOC_045806
170	....GO:0030686	CC	e	90S preribosome	16/399	20/9231	4.58009e-19	4	16	1.23408e-17	XLOC_000473, XLOC_001124, XLOC_004885, XLOC_009485, XLOC_011393, XLOC_011949, XLOC_011961, XLOC_012077, XLOC_015484, XLOC_024655, XLOC_029706, XLOC_031709, XLOC_036717, XLOC_037369, XLOC_041311, XLOC_042013
171	....GO:0032040	CC	e	small-subunit processome	15/399	21/9231	1.13712e-16	4	15	2.90264e-15	XLOC_000473, XLOC_001124, XLOC_002777, XLOC_004885, XLOC_009485, XLOC_011393, XLOC_018558, XLOC_029706, XLOC_034560, XLOC_037369, XLOC_041311, XLOC_042013, XLOC_043223, XLOC_043883, XLOC_044271
172	..GO:0016020	CC	e	membrane	176/399	2454/9231	1.38509e-14	2	176	3.35883e-13	MSTRG.10387, MSTRG.10859, MSTRG.11411, MSTRG.1197, MSTRG.12228, MSTRG.13688, MSTRG.14620, MSTRG.14864, MSTRG.15330, MSTRG.16430, MSTRG.1691, MSTRG.17260, MSTRG.18301, MSTRG.20335, MSTRG.20762, MSTRG.21657, MSTRG.22356, MSTRG.24553, MSTRG.3221, MSTRG.3700, MSTRG.5128, MSTRG.8859, XLOC_000284, XLOC_000473, XLOC_001082, XLOC_001124, XLOC_001439, XLOC_001527, XLOC_001574, XLOC_001619, XLOC_001623, XLOC_001674, XLOC_001846, XLOC_002010, XLOC_002102, XLOC_002306, XLOC_002619, XLOC_002630, XLOC_002777, XLOC_002778, XLOC_003086, XLOC_003425, XLOC_003877, XLOC_004284, XLOC_004596, XLOC_004885, XLOC_004907, XLOC_005244, XLOC_005367, XLOC_005425, XLOC_005558, XLOC_005809, XLOC_006428, XLOC_006778, XLOC_006800, XLOC_007239, XLOC_008265, XLOC_008508, XLOC_008590, XLOC_008886, XLOC_008893, XLOC_008941, XLOC_009086, XLOC_009166, XLOC_009309, XLOC_009431, XLOC_009485, XLOC_009560, XLOC_009636, XLOC_009754, XLOC_009791, XLOC_010177, XLOC_010456, XLOC_010599, XLOC_010616, XLOC_010635, XLOC_010795, XLOC_010849, XLOC_011266, XLOC_011297, XLOC_011393, XLOC_011843, XLOC_011949, XLOC_011952, XLOC_011961, XLOC_012077, XLOC_012172, XLOC_012363, XLOC_013016, XLOC_013029, XLOC_013321, XLOC_013897, XLOC_014297, XLOC_015484, XLOC_015638, XLOC_015750, XLOC_016264, XLOC_016820, XLOC_017056, XLOC_017312, XLOC_017844, XLOC_018046, XLOC_018052, XLOC_018558, XLOC_019003, XLOC_019737, XLOC_019812, XLOC_020371, XLOC_021306, XLOC_024655, XLOC_024927, XLOC_027409, XLOC_029418, XLOC_029549, XLOC_029706, XLOC_030374, XLOC_030856, XLOC_030859, XLOC_030871, XLOC_031332, XLOC_031388, XLOC_031406, XLOC_031450, XLOC_031549, XLOC_031623, XLOC_031709, XLOC_031990, XLOC_032010, XLOC_032647, XLOC_032689, XLOC_032800, XLOC_032819, XLOC_032960, XLOC_033044, XLOC_033092, XLOC_033255, XLOC_033259, XLOC_033260, XLOC_033333, XLOC_033549, XLOC_033783, XLOC_034528, XLOC_034560, XLOC_034693, XLOC_034781, XLOC_034862, XLOC_034893, XLOC_034901, XLOC_036717, XLOC_037078, XLOC_037138, XLOC_037369, XLOC_037547, XLOC_037548, XLOC_037632, XLOC_037674, XLOC_038625, XLOC_038774, XLOC_038826, XLOC_039453, XLOC_039777, XLOC_039854, XLOC_040071, XLOC_040299, XLOC_040974, XLOC_041311, XLOC_041918, XLOC_042013, XLOC_043223, XLOC_043440, XLOC_043883, XLOC_044271, XLOC_044295, XLOC_044951, XLOC_045039, XLOC_045806
173	..GO:0005622	CC	e	intracellular anatomical structure	143/399	1827/9231	2.07781e-14	2	143	4.79875e-13	MSTRG.10387, MSTRG.10859, MSTRG.11411, MSTRG.1197, MSTRG.12228, MSTRG.13688, MSTRG.14620, MSTRG.14864, MSTRG.16091, MSTRG.16430, MSTRG.1689, MSTRG.1691, MSTRG.18301, MSTRG.20335, MSTRG.22356, MSTRG.24553, MSTRG.3221, MSTRG.3815, MSTRG.7450, MSTRG.8287, MSTRG.8859, MSTRG.9709, XLOC_000284, XLOC_001082, XLOC_001310, XLOC_001439, XLOC_001527, XLOC_001574, XLOC_001619, XLOC_001623, XLOC_002010, XLOC_002102, XLOC_002306, XLOC_002630, XLOC_002778, XLOC_003086, XLOC_003425, XLOC_003877, XLOC_004284, XLOC_004885, XLOC_004907, XLOC_005244, XLOC_005367, XLOC_005425, XLOC_005809, XLOC_006051, XLOC_006428, XLOC_006778, XLOC_006800, XLOC_006812, XLOC_007148, XLOC_007915, XLOC_008265, XLOC_008508, XLOC_008590, XLOC_008892, XLOC_008941, XLOC_009027, XLOC_009086, XLOC_009166, XLOC_009309, XLOC_009431, XLOC_009485, XLOC_009636, XLOC_009754, XLOC_009791, XLOC_010456, XLOC_010599, XLOC_010616, XLOC_010635, XLOC_010795, XLOC_010849, XLOC_011266, XLOC_011297, XLOC_011510, XLOC_011952, XLOC_012363, XLOC_013016, XLOC_013321, XLOC_015115, XLOC_015750, XLOC_016264, XLOC_016820, XLOC_017056, XLOC_017312, XLOC_017844, XLOC_018558, XLOC_019003, XLOC_019812, XLOC_020371, XLOC_021306, XLOC_021896, XLOC_024927, XLOC_027409, XLOC_029418, XLOC_029549, XLOC_030374, XLOC_030767, XLOC_030856, XLOC_030859, XLOC_030871, XLOC_031332, XLOC_031406, XLOC_031549, XLOC_031623, XLOC_031709, XLOC_032010, XLOC_032647, XLOC_032800, XLOC_032960, XLOC_033044, XLOC_033086, XLOC_033333, XLOC_033783, XLOC_034528, XLOC_034781, XLOC_034862, XLOC_034901, XLOC_036717, XLOC_037078, XLOC_037138, XLOC_037547, XLOC_037548, XLOC_037632, XLOC_037674, XLOC_037783, XLOC_038625, XLOC_038774, XLOC_039777, XLOC_039854, XLOC_040071, XLOC_040299, XLOC_040974, XLOC_041311, XLOC_041918, XLOC_043223, XLOC_043440, XLOC_043536, XLOC_043883, XLOC_044271, XLOC_044951, XLOC_045039, XLOC_045806
174	...GO:0005681	CC	e	spliceosomal complex	18/399	47/9231	2.74001e-13	3	18	6.04047e-12	MSTRG.16430, MSTRG.17260, MSTRG.8859, XLOC_000284, XLOC_002010, XLOC_009309, XLOC_010599, XLOC_010616, XLOC_016264, XLOC_031332, XLOC_031406, XLOC_033092, XLOC_034528, XLOC_034693, XLOC_037138, XLOC_037632, XLOC_039777, XLOC_041918
175	.....GO:0005686	CC	e	U2 snRNP	10/399	12/9231	1.24614e-12	5	10	2.62773e-11	MSTRG.8859, XLOC_000284, XLOC_002010, XLOC_010599, XLOC_010616, XLOC_016264, XLOC_031406, XLOC_034693, XLOC_037138, XLOC_037632
176	.....GO:0005685	CC	e	U1 snRNP	9/399	10/9231	4.64401e-12	5	9	9.38477e-11	MSTRG.8859, XLOC_000284, XLOC_002010, XLOC_010599, XLOC_010616, XLOC_031406, XLOC_034693, XLOC_037138, XLOC_045039
177	..GO:0120114	CC	e	Sm-like protein family complex	13/399	34/9231	6.14526e-10	2	13	1.14633e-08	MSTRG.8859, XLOC_000284, XLOC_001310, XLOC_002010, XLOC_010599, XLOC_010616, XLOC_016264, XLOC_031406, XLOC_034693, XLOC_037138, XLOC_037632, XLOC_041918, XLOC_045039
178	....GO:0097525	CC	e	spliceosomal snRNP complex	12/399	31/9231	2.41648e-09	4	12	4.1857e-08	MSTRG.8859, XLOC_000284, XLOC_002010, XLOC_010599, XLOC_010616, XLOC_016264, XLOC_031406, XLOC_034693, XLOC_037138, XLOC_037632, XLOC_041918, XLOC_045039
179	...GO:0030532	CC	e	small nuclear ribonucleoprotein complex	12/399	31/9231	2.41648e-09	3	12	4.1857e-08	MSTRG.8859, XLOC_000284, XLOC_002010, XLOC_010599, XLOC_010616, XLOC_016264, XLOC_031406, XLOC_034693, XLOC_037138, XLOC_037632, XLOC_041918, XLOC_045039
180	GO:0005575	CC	e	cellular_component	205/399	3446/9231	6.42168e-09	0	205	1.03817e-07	MSTRG.10387, MSTRG.10859, MSTRG.11411, MSTRG.1197, MSTRG.12228, MSTRG.13688, MSTRG.14620, MSTRG.14864, MSTRG.15330, MSTRG.16091, MSTRG.16430, MSTRG.1689, MSTRG.1691, MSTRG.17260, MSTRG.18301, MSTRG.19437, MSTRG.20335, MSTRG.20762, MSTRG.21657, MSTRG.22356, MSTRG.22971, MSTRG.24553, MSTRG.3221, MSTRG.3700, MSTRG.3815, MSTRG.5128, MSTRG.7450, MSTRG.8287, MSTRG.8859, MSTRG.9709, XLOC_000284, XLOC_000473, XLOC_001082, XLOC_001124, XLOC_001310, XLOC_001439, XLOC_001527, XLOC_001574, XLOC_001619, XLOC_001623, XLOC_001674, XLOC_001846, XLOC_002010, XLOC_002102, XLOC_002175, XLOC_002306, XLOC_002619, XLOC_002630, XLOC_002777, XLOC_002778, XLOC_003086, XLOC_003425, XLOC_003877, XLOC_004284, XLOC_004596, XLOC_004885, XLOC_004907, XLOC_005244, XLOC_005367, XLOC_005425, XLOC_005558, XLOC_005809, XLOC_006051, XLOC_006136, XLOC_006428, XLOC_006489, XLOC_006778, XLOC_006800, XLOC_006812, XLOC_007148, XLOC_007239, XLOC_007915, XLOC_008265, XLOC_008508, XLOC_008590, XLOC_008886, XLOC_008892, XLOC_008893, XLOC_008941, XLOC_009027, XLOC_009086, XLOC_009166, XLOC_009309, XLOC_009431, XLOC_009485, XLOC_009560, XLOC_009636, XLOC_009754, XLOC_009791, XLOC_010177, XLOC_010456, XLOC_010599, XLOC_010600, XLOC_010616, XLOC_010635, XLOC_010795, XLOC_010849, XLOC_011266, XLOC_011297, XLOC_011393, XLOC_011510, XLOC_011843, XLOC_011949, XLOC_011952, XLOC_011961, XLOC_012077, XLOC_012172, XLOC_012363, XLOC_013016, XLOC_013029, XLOC_013321, XLOC_013897, XLOC_014297, XLOC_015115, XLOC_015484, XLOC_015531, XLOC_015638, XLOC_015724, XLOC_015750, XLOC_016264, XLOC_016820, XLOC_017056, XLOC_017312, XLOC_017844, XLOC_018046, XLOC_018052, XLOC_018558, XLOC_019003, XLOC_019737, XLOC_019812, XLOC_020371, XLOC_021306, XLOC_021896, XLOC_024655, XLOC_024927, XLOC_027409, XLOC_029418, XLOC_029549, XLOC_029706, XLOC_030374, XLOC_030767, XLOC_030856, XLOC_030859, XLOC_030871, XLOC_031332, XLOC_031388, XLOC_031406, XLOC_031450, XLOC_031549, XLOC_031623, XLOC_031709, XLOC_031990, XLOC_032010, XLOC_032647, XLOC_032689, XLOC_032800, XLOC_032819, XLOC_032960, XLOC_033044, XLOC_033086, XLOC_033092, XLOC_033255, XLOC_033259, XLOC_033260, XLOC_033333, XLOC_033549, XLOC_033783, XLOC_034383, XLOC_034528, XLOC_034560, XLOC_034693, XLOC_034781, XLOC_034862, XLOC_034893, XLOC_034901, XLOC_036717, XLOC_037078, XLOC_037138, XLOC_037369, XLOC_037547, XLOC_037548, XLOC_037632, XLOC_037674, XLOC_037783, XLOC_038625, XLOC_038774, XLOC_038826, XLOC_039453, XLOC_039777, XLOC_039854, XLOC_040071, XLOC_040299, XLOC_040974, XLOC_041311, XLOC_041918, XLOC_042013, XLOC_043223, XLOC_043440, XLOC_043536, XLOC_043883, XLOC_044271, XLOC_044295, XLOC_044951, XLOC_045039, XLOC_045806
181	.GO:0110165	CC	e	cellular anatomical entity	200/399	3377/9231	1.98203e-08	1	200	3.10092e-07	MSTRG.10387, MSTRG.10859, MSTRG.11411, MSTRG.1197, MSTRG.12228, MSTRG.13688, MSTRG.14620, MSTRG.14864, MSTRG.15330, MSTRG.16091, MSTRG.16430, MSTRG.1689, MSTRG.1691, MSTRG.17260, MSTRG.18301, MSTRG.20335, MSTRG.20762, MSTRG.21657, MSTRG.22356, MSTRG.24553, MSTRG.3221, MSTRG.3700, MSTRG.3815, MSTRG.5128, MSTRG.7450, MSTRG.8287, MSTRG.8859, MSTRG.9709, XLOC_000284, XLOC_000473, XLOC_001082, XLOC_001124, XLOC_001310, XLOC_001439, XLOC_001527, XLOC_001574, XLOC_001619, XLOC_001623, XLOC_001674, XLOC_001846, XLOC_002010, XLOC_002102, XLOC_002175, XLOC_002306, XLOC_002619, XLOC_002630, XLOC_002777, XLOC_002778, XLOC_003086, XLOC_003425, XLOC_003877, XLOC_004284, XLOC_004596, XLOC_004885, XLOC_004907, XLOC_005244, XLOC_005367, XLOC_005425, XLOC_005558, XLOC_005809, XLOC_006051, XLOC_006428, XLOC_006778, XLOC_006800, XLOC_006812, XLOC_007148, XLOC_007239, XLOC_007915, XLOC_008265, XLOC_008508, XLOC_008590, XLOC_008886, XLOC_008892, XLOC_008893, XLOC_008941, XLOC_009027, XLOC_009086, XLOC_009166, XLOC_009309, XLOC_009431, XLOC_009485, XLOC_009560, XLOC_009636, XLOC_009754, XLOC_009791, XLOC_010177, XLOC_010456, XLOC_010599, XLOC_010600, XLOC_010616, XLOC_010635, XLOC_010795, XLOC_010849, XLOC_011266, XLOC_011297, XLOC_011393, XLOC_011510, XLOC_011843, XLOC_011949, XLOC_011952, XLOC_011961, XLOC_012077, XLOC_012172, XLOC_012363, XLOC_013016, XLOC_013029, XLOC_013321, XLOC_013897, XLOC_014297, XLOC_015115, XLOC_015484, XLOC_015531, XLOC_015638, XLOC_015750, XLOC_016264, XLOC_016820, XLOC_017056, XLOC_017312, XLOC_017844, XLOC_018046, XLOC_018052, XLOC_018558, XLOC_019003, XLOC_019737, XLOC_019812, XLOC_020371, XLOC_021306, XLOC_021896, XLOC_024655, XLOC_024927, XLOC_027409, XLOC_029418, XLOC_029549, XLOC_029706, XLOC_030374, XLOC_030767, XLOC_030856, XLOC_030859, XLOC_030871, XLOC_031332, XLOC_031388, XLOC_031406, XLOC_031450, XLOC_031549, XLOC_031623, XLOC_031709, XLOC_031990, XLOC_032010, XLOC_032647, XLOC_032689, XLOC_032800, XLOC_032819, XLOC_032960, XLOC_033044, XLOC_033086, XLOC_033092, XLOC_033255, XLOC_033259, XLOC_033260, XLOC_033333, XLOC_033549, XLOC_033783, XLOC_034383, XLOC_034528, XLOC_034560, XLOC_034693, XLOC_034781, XLOC_034862, XLOC_034893, XLOC_034901, XLOC_036717, XLOC_037078, XLOC_037138, XLOC_037369, XLOC_037547, XLOC_037548, XLOC_037632, XLOC_037674, XLOC_037783, XLOC_038625, XLOC_038774, XLOC_038826, XLOC_039453, XLOC_039777, XLOC_039854, XLOC_040071, XLOC_040299, XLOC_040974, XLOC_041311, XLOC_041918, XLOC_042013, XLOC_043223, XLOC_043440, XLOC_043536, XLOC_043883, XLOC_044271, XLOC_044295, XLOC_044951, XLOC_045039, XLOC_045806
182	....GO:0005684	CC	e	U2-type spliceosomal complex	8/399	14/9231	2.71647e-08	4	8	3.99239e-07	MSTRG.8859, XLOC_000284, XLOC_002010, XLOC_010616, XLOC_016264, XLOC_031406, XLOC_034693, XLOC_037138
183	..GO:1902494	CC	e	catalytic complex	35/399	299/9231	6.39457e-08	2	35	8.86105e-07	MSTRG.10859, MSTRG.11411, MSTRG.20335, MSTRG.3221, MSTRG.8859, XLOC_000284, XLOC_002010, XLOC_002102, XLOC_003877, XLOC_004284, XLOC_006428, XLOC_008941, XLOC_009027, XLOC_009431, XLOC_009754, XLOC_009791, XLOC_010599, XLOC_010795, XLOC_011843, XLOC_013029, XLOC_016264, XLOC_017312, XLOC_018052, XLOC_019737, XLOC_019812, XLOC_027409, XLOC_031990, XLOC_032800, XLOC_034693, XLOC_034893, XLOC_037078, XLOC_037632, XLOC_037674, XLOC_040299, XLOC_041918
184	.....GO:0005694	CC	e	chromosome	17/399	85/9231	9.76708e-08	5	17	1.31584e-06	XLOC_002778, XLOC_003425, XLOC_003877, XLOC_006800, XLOC_008941, XLOC_009791, XLOC_010795, XLOC_011952, XLOC_013897, XLOC_015115, XLOC_017312, XLOC_019812, XLOC_029418, XLOC_030767, XLOC_030859, XLOC_030871, XLOC_040071
185	..GO:0000974	CC	e	Prp19 complex	9/399	22/9231	1.45145e-07	2	9	1.87985e-06	MSTRG.8859, XLOC_000284, XLOC_002010, XLOC_010599, XLOC_016264, XLOC_033092, XLOC_034693, XLOC_037632, XLOC_041918
186	....GO:0030688	CC	e	preribosome, small subunit precursor	5/399	5/9231	1.47287e-07	4	5	1.87985e-06	XLOC_011961, XLOC_015531, XLOC_030374, XLOC_033549, XLOC_037369
187	....GO:0030687	CC	e	preribosome, large subunit precursor	7/399	12/9231	1.75631e-07	4	7	2.18412e-06	MSTRG.19437, XLOC_003086, XLOC_005809, XLOC_008508, XLOC_011949, XLOC_015724, XLOC_031549
188	....GO:0071011	CC	e	precatalytic spliceosome	8/399	17/9231	1.96034e-07	4	8	2.37692e-06	MSTRG.16430, MSTRG.8859, XLOC_002010, XLOC_010599, XLOC_031332, XLOC_031406, XLOC_034528, XLOC_037632
189	..GO:0000785	CC	e	chromatin	10/399	33/9231	7.70688e-07	2	10	9.11668e-06	XLOC_003425, XLOC_003877, XLOC_006800, XLOC_008941, XLOC_010795, XLOC_011952, XLOC_012172, XLOC_015115, XLOC_017312, XLOC_019812
190	.....GO:0071004	CC	e	U2-type prespliceosome	5/399	6/9231	8.52274e-07	5	5	9.84174e-06	XLOC_000284, XLOC_010616, XLOC_031406, XLOC_034693, XLOC_037138
191	..GO:0005654	CC	e	nucleoplasm	19/399	125/9231	1.54626e-06	2	19	1.74404e-05	MSTRG.10387, MSTRG.10859, MSTRG.20335, MSTRG.24553, XLOC_001574, XLOC_002102, XLOC_006800, XLOC_008941, XLOC_009431, XLOC_010635, XLOC_010795, XLOC_011952, XLOC_013029, XLOC_017312, XLOC_018558, XLOC_019737, XLOC_030856, XLOC_032800, XLOC_037674
192	.....GO:0005682	CC	e	U5 snRNP	8/399	25/9231	6.42464e-06	5	8	7.0817e-05	MSTRG.8859, XLOC_000284, XLOC_002010, XLOC_010599, XLOC_016264, XLOC_034693, XLOC_037632, XLOC_041918
193	...GO:0071013	CC	e	catalytic step 2 spliceosome	7/399	20/9231	1.27128e-05	4	7	0.000137015	MSTRG.8859, XLOC_000284, XLOC_002010, XLOC_010599, XLOC_034693, XLOC_037632, XLOC_041918
194	...GO:0070603	CC	e	SWI/SNF superfamily-type complex	6/399	14/9231	1.40374e-05	4	6	0.000141836	XLOC_003877, XLOC_008941, XLOC_010795, XLOC_011843, XLOC_017312, XLOC_019812
195	...GO:1904949	CC	e	ATPase complex	6/399	14/9231	1.40374e-05	3	6	0.000141836	XLOC_003877, XLOC_008941, XLOC_010795, XLOC_011843, XLOC_017312, XLOC_019812
196	....GO:0005635	CC	e	nuclear envelope	6/399	14/9231	1.40374e-05	4	6	0.000141836	XLOC_002306, XLOC_013897, XLOC_017844, XLOC_033333, XLOC_033783, XLOC_043440
197	....GO:0005736	CC	e	RNA polymerase I complex	4/399	5/9231	1.66136e-05	8	4	0.000161152	MSTRG.20335, XLOC_006428, XLOC_037078, XLOC_037674
198	...GO:1990234	CC	e	transferase complex	20/399	172/9231	5.03387e-05	3	20	0.000465699	MSTRG.10859, MSTRG.20335, MSTRG.3221, XLOC_002102, XLOC_003877, XLOC_006428, XLOC_008941, XLOC_009027, XLOC_009431, XLOC_009791, XLOC_010795, XLOC_011843, XLOC_013029, XLOC_017312, XLOC_019737, XLOC_032800, XLOC_034893, XLOC_037078, XLOC_037674, XLOC_040299
199	....GO:0061695	CC	e	transferase complex, transferring phosphorus-containing groups	11/399	61/9231	5.08909e-05	4	11	0.000465699	MSTRG.10859, MSTRG.20335, MSTRG.3221, XLOC_002102, XLOC_003877, XLOC_006428, XLOC_011843, XLOC_019737, XLOC_034893, XLOC_037078, XLOC_037674
200	..GO:0016604	CC	e	nuclear body	5/399	11/9231	5.47794e-05	2	5	0.000492	MSTRG.24553, XLOC_001574, XLOC_010635, XLOC_018558, XLOC_030856
201	.....GO:0031011	CC	e	Ino80 complex	3/399	3/9231	8.01754e-05	6	3	0.000707002	XLOC_008941, XLOC_017312, XLOC_019812
202	...GO:0005732	CC	e	sno(s)RNA-containing ribonucleoprotein complex	4/399	7/9231	0.000108482	3	4	0.000939535	XLOC_006136, XLOC_018052, XLOC_018558, XLOC_043883
203	....GO:0005666	CC	e	RNA polymerase III complex	4/399	8/9231	0.000209565	8	4	0.00175166	MSTRG.20335, MSTRG.3221, XLOC_006428, XLOC_037674
204	...GO:0035770	CC	e	ribonucleoprotein granule	5/399	14/9231	0.000213088	5	5	0.00175166	MSTRG.1689, XLOC_001310, XLOC_007915, XLOC_024927, XLOC_039854
205	....GO:0036464	CC	e	cytoplasmic ribonucleoprotein granule	5/399	14/9231	0.000213088	6	5	0.00175166	MSTRG.1689, XLOC_001310, XLOC_007915, XLOC_024927, XLOC_039854
206	...GO:0055029	CC	e	nuclear DNA-directed RNA polymerase complex	7/399	31/9231	0.000285449	7	7	0.00223295	MSTRG.10859, MSTRG.20335, MSTRG.3221, XLOC_002102, XLOC_006428, XLOC_037078, XLOC_037674
207	....GO:0000428	CC	e	DNA-directed RNA polymerase complex	7/399	31/9231	0.000285449	6	7	0.00223295	MSTRG.10859, MSTRG.20335, MSTRG.3221, XLOC_002102, XLOC_006428, XLOC_037078, XLOC_037674
208	...GO:0030880	CC	e	RNA polymerase complex	7/399	35/9231	0.000628718	5	7	0.0047645	MSTRG.10859, MSTRG.20335, MSTRG.3221, XLOC_002102, XLOC_006428, XLOC_037078, XLOC_037674
209	....GO:0097346	CC	e	INO80-type complex	3/399	5/9231	0.00075103	5	3	0.00560384	XLOC_008941, XLOC_017312, XLOC_019812
210	......GO:0000313	CC	e	organellar ribosome	4/399	11/9231	0.000890553	6	4	0.00626781	MSTRG.14864, MSTRG.21657, XLOC_015638, XLOC_039453
211	.......GO:0005761	CC	e	mitochondrial ribosome	4/399	11/9231	0.000890553	7	4	0.00626781	MSTRG.14864, MSTRG.21657, XLOC_015638, XLOC_039453
212	.....GO:0005759	CC	e	mitochondrial matrix	5/399	20/9231	0.00133116	5	5	0.00909311	MSTRG.14864, MSTRG.21657, XLOC_001674, XLOC_015638, XLOC_039453
213	.....GO:0097526	CC	e	spliceosomal tri-snRNP complex	3/399	6/9231	0.00145392	5	3	0.00952909	MSTRG.8859, XLOC_002010, XLOC_010599
214	...GO:0016607	CC	e	nuclear speck	3/399	6/9231	0.00145392	3	3	0.00952909	XLOC_001574, XLOC_010635, XLOC_030856
215	.....GO:0005687	CC	e	U4 snRNP	3/399	6/9231	0.00145392	5	3	0.00952909	MSTRG.8859, XLOC_002010, XLOC_010599
216	....GO:0005689	CC	e	U12-type spliceosomal complex	2/399	2/9231	0.00186383	4	2	0.0120527	MSTRG.8859, XLOC_002010
217	..GO:0140535	CC	e	intracellular protein-containing complex	16/399	161/9231	0.00234899	2	16	0.0149903	MSTRG.10859, MSTRG.20335, MSTRG.3221, XLOC_001082, XLOC_002102, XLOC_003877, XLOC_006428, XLOC_006778, XLOC_008941, XLOC_009431, XLOC_011843, XLOC_017312, XLOC_019737, XLOC_032800, XLOC_037078, XLOC_037674
218	..GO:0005657	CC	e	replication fork	4/399	14/9231	0.00243616	2	4	0.0153447	XLOC_019737, XLOC_029418, XLOC_030859, XLOC_030871
219	......GO:0000228	CC	e	nuclear chromosome	5/399	24/9231	0.00316485	6	5	0.0194601	XLOC_002778, XLOC_003877, XLOC_008941, XLOC_017312, XLOC_019812
220	....GO:0034708	CC	e	methyltransferase complex	4/399	15/9231	0.00320991	4	4	0.0194601	XLOC_009027, XLOC_010795, XLOC_013029, XLOC_040299
221	...GO:0005643	CC	e	nuclear pore	4/399	15/9231	0.00320991	3	4	0.0194601	XLOC_017844, XLOC_033333, XLOC_033783, XLOC_043440
222	.....GO:0005840	CC	e	ribosome	6/399	38/9231	0.00535641	5	6	0.0305352	MSTRG.14864, MSTRG.21657, XLOC_001674, XLOC_015638, XLOC_037783, XLOC_039453
223	...GO:0000792	CC	e	heterochromatin	2/399	3/9231	0.00543113	3	2	0.0305352	XLOC_012172, XLOC_015115
224	...GO:0000178	CC	e	exosome (RNase complex)	3/399	9/9231	0.00554041	3	3	0.0305352	XLOC_004284, XLOC_009754, XLOC_027409
225	...GO:0008622	CC	e	epsilon DNA polymerase complex	3/399	9/9231	0.00554041	6	3	0.0305352	XLOC_003877, XLOC_011843, XLOC_019737
243	....GO:0003723	MF	e	RNA binding	55/399	209/9231	8.32929e-29	4	55	4.24794e-26	MSTRG.16417, MSTRG.1689, MSTRG.22971, MSTRG.8859, XLOC_000284, XLOC_001310, XLOC_001439, XLOC_001574, XLOC_002010, XLOC_002619, XLOC_004885, XLOC_005367, XLOC_006136, XLOC_006778, XLOC_007915, XLOC_008265, XLOC_008590, XLOC_009086, XLOC_009485, XLOC_010177, XLOC_010635, XLOC_010813, XLOC_011961, XLOC_012077, XLOC_013898, XLOC_018558, XLOC_018629, XLOC_024927, XLOC_027409, XLOC_029549, XLOC_030856, XLOC_031332, XLOC_031406, XLOC_031709, XLOC_031933, XLOC_032647, XLOC_032819, XLOC_032960, XLOC_033549, XLOC_034256, XLOC_034523, XLOC_034560, XLOC_034893, XLOC_037138, XLOC_037548, XLOC_037783, XLOC_038625, XLOC_038774, XLOC_039777, XLOC_039854, XLOC_041311, XLOC_042013, XLOC_043223, XLOC_043883, XLOC_045039
244	...GO:0003676	MF	e	nucleic acid binding	83/399	567/9231	4.52343e-24	3	83	1.15347e-21	MSTRG.14915, MSTRG.16417, MSTRG.1689, MSTRG.1691, MSTRG.18301, MSTRG.22971, MSTRG.8859, XLOC_000284, XLOC_001310, XLOC_001439, XLOC_001527, XLOC_001574, XLOC_001623, XLOC_002010, XLOC_002619, XLOC_003371, XLOC_003886, XLOC_004885, XLOC_005367, XLOC_006136, XLOC_006489, XLOC_006778, XLOC_007085, XLOC_007915, XLOC_008265, XLOC_008319, XLOC_008590, XLOC_009086, XLOC_009173, XLOC_009485, XLOC_010177, XLOC_010635, XLOC_010813, XLOC_011843, XLOC_011961, XLOC_012077, XLOC_012363, XLOC_013029, XLOC_013898, XLOC_016820, XLOC_018558, XLOC_018629, XLOC_019003, XLOC_021306, XLOC_024927, XLOC_027409, XLOC_029418, XLOC_029549, XLOC_030767, XLOC_030856, XLOC_030859, XLOC_030871, XLOC_031332, XLOC_031406, XLOC_031658, XLOC_031709, XLOC_031933, XLOC_032647, XLOC_032819, XLOC_032960, XLOC_033549, XLOC_034256, XLOC_034523, XLOC_034560, XLOC_034893, XLOC_037138, XLOC_037548, XLOC_037679, XLOC_037783, XLOC_038625, XLOC_038774, XLOC_039777, XLOC_039854, XLOC_040071, XLOC_041311, XLOC_041785, XLOC_042013, XLOC_043223, XLOC_043883, XLOC_044951, XLOC_045039, XLOC_045293, XLOC_045806
245	..GO:1901363	MF	e	heterocyclic compound binding	87/399	716/9231	1.1868e-19	2	87	2.01757e-17	MSTRG.14915, MSTRG.16091, MSTRG.16417, MSTRG.1689, MSTRG.1691, MSTRG.18301, MSTRG.21595, MSTRG.22971, MSTRG.7450, MSTRG.8859, XLOC_000284, XLOC_001310, XLOC_001439, XLOC_001527, XLOC_001574, XLOC_001623, XLOC_002010, XLOC_002619, XLOC_003371, XLOC_003886, XLOC_004885, XLOC_005367, XLOC_006136, XLOC_006489, XLOC_006778, XLOC_007085, XLOC_007915, XLOC_008265, XLOC_008319, XLOC_008590, XLOC_009086, XLOC_009173, XLOC_009485, XLOC_010177, XLOC_010635, XLOC_010813, XLOC_011843, XLOC_011961, XLOC_012077, XLOC_012363, XLOC_013029, XLOC_013898, XLOC_016820, XLOC_018558, XLOC_018629, XLOC_019003, XLOC_021306, XLOC_024927, XLOC_027409, XLOC_029418, XLOC_029549, XLOC_030767, XLOC_030856, XLOC_030859, XLOC_030871, XLOC_031332, XLOC_031406, XLOC_031623, XLOC_031658, XLOC_031709, XLOC_031933, XLOC_032647, XLOC_032819, XLOC_032960, XLOC_033549, XLOC_034256, XLOC_034523, XLOC_034560, XLOC_034893, XLOC_037138, XLOC_037548, XLOC_037679, XLOC_037783, XLOC_038625, XLOC_038774, XLOC_039777, XLOC_039854, XLOC_040071, XLOC_041311, XLOC_041785, XLOC_042013, XLOC_043223, XLOC_043883, XLOC_044951, XLOC_045039, XLOC_045293, XLOC_045806
246	..GO:0097159	MF	e	organic cyclic compound binding	87/399	725/9231	2.71326e-19	2	87	3.45941e-17	MSTRG.14915, MSTRG.16091, MSTRG.16417, MSTRG.1689, MSTRG.1691, MSTRG.18301, MSTRG.21595, MSTRG.22971, MSTRG.7450, MSTRG.8859, XLOC_000284, XLOC_001310, XLOC_001439, XLOC_001527, XLOC_001574, XLOC_001623, XLOC_002010, XLOC_002619, XLOC_003371, XLOC_003886, XLOC_004885, XLOC_005367, XLOC_006136, XLOC_006489, XLOC_006778, XLOC_007085, XLOC_007915, XLOC_008265, XLOC_008319, XLOC_008590, XLOC_009086, XLOC_009173, XLOC_009485, XLOC_010177, XLOC_010635, XLOC_010813, XLOC_011843, XLOC_011961, XLOC_012077, XLOC_012363, XLOC_013029, XLOC_013898, XLOC_016820, XLOC_018558, XLOC_018629, XLOC_019003, XLOC_021306, XLOC_024927, XLOC_027409, XLOC_029418, XLOC_029549, XLOC_030767, XLOC_030856, XLOC_030859, XLOC_030871, XLOC_031332, XLOC_031406, XLOC_031623, XLOC_031658, XLOC_031709, XLOC_031933, XLOC_032647, XLOC_032819, XLOC_032960, XLOC_033549, XLOC_034256, XLOC_034523, XLOC_034560, XLOC_034893, XLOC_037138, XLOC_037548, XLOC_037679, XLOC_037783, XLOC_038625, XLOC_038774, XLOC_039777, XLOC_039854, XLOC_040071, XLOC_041311, XLOC_041785, XLOC_042013, XLOC_043223, XLOC_043883, XLOC_044951, XLOC_045039, XLOC_045293, XLOC_045806
247	..GO:0140640	MF	e	catalytic activity, acting on a nucleic acid	29/399	133/9231	2.62745e-13	2	29	2.68e-11	MSTRG.13688, MSTRG.13782, MSTRG.16417, MSTRG.18301, MSTRG.20335, XLOC_001082, XLOC_001527, XLOC_003886, XLOC_005244, XLOC_006428, XLOC_008941, XLOC_010813, XLOC_013898, XLOC_015756, XLOC_017056, XLOC_017312, XLOC_018558, XLOC_019737, XLOC_024927, XLOC_029418, XLOC_029549, XLOC_030859, XLOC_030871, XLOC_031933, XLOC_034523, XLOC_034893, XLOC_039854, XLOC_043223, XLOC_044697
248	...GO:0140098	MF	e	catalytic activity, acting on RNA	18/399	72/9231	9.15691e-10	3	18	7.78337e-08	MSTRG.13688, MSTRG.13782, MSTRG.16417, MSTRG.20335, XLOC_001082, XLOC_005244, XLOC_006428, XLOC_010813, XLOC_013898, XLOC_017056, XLOC_018558, XLOC_024927, XLOC_029549, XLOC_031933, XLOC_034523, XLOC_039854, XLOC_043223, XLOC_044697
249	.GO:0005488	MF	e	binding	115/399	1628/9231	1.82511e-08	1	115	1.32972e-06	MSTRG.1197, MSTRG.12228, MSTRG.14620, MSTRG.14915, MSTRG.16091, MSTRG.16417, MSTRG.1689, MSTRG.1691, MSTRG.18301, MSTRG.21595, MSTRG.22356, MSTRG.22971, MSTRG.7450, MSTRG.8287, MSTRG.8859, XLOC_000284, XLOC_001310, XLOC_001439, XLOC_001527, XLOC_001574, XLOC_001623, XLOC_002010, XLOC_002102, XLOC_002306, XLOC_002619, XLOC_003371, XLOC_003425, XLOC_003886, XLOC_004582, XLOC_004885, XLOC_005244, XLOC_005367, XLOC_006136, XLOC_006489, XLOC_006778, XLOC_006800, XLOC_007085, XLOC_007915, XLOC_008265, XLOC_008319, XLOC_008590, XLOC_009086, XLOC_009173, XLOC_009431, XLOC_009485, XLOC_010177, XLOC_010600, XLOC_010635, XLOC_010795, XLOC_010813, XLOC_011002, XLOC_011187, XLOC_011843, XLOC_011949, XLOC_011952, XLOC_011961, XLOC_012077, XLOC_012172, XLOC_012363, XLOC_013029, XLOC_013468, XLOC_013898, XLOC_015115, XLOC_015750, XLOC_016820, XLOC_018558, XLOC_018629, XLOC_019003, XLOC_020371, XLOC_021306, XLOC_021896, XLOC_024927, XLOC_027409, XLOC_029418, XLOC_029549, XLOC_030767, XLOC_030856, XLOC_030859, XLOC_030871, XLOC_031332, XLOC_031406, XLOC_031623, XLOC_031658, XLOC_031709, XLOC_031933, XLOC_032647, XLOC_032819, XLOC_032960, XLOC_033086, XLOC_033333, XLOC_033549, XLOC_034256, XLOC_034523, XLOC_034560, XLOC_034893, XLOC_037138, XLOC_037548, XLOC_037679, XLOC_037783, XLOC_038625, XLOC_038774, XLOC_039777, XLOC_039854, XLOC_040071, XLOC_041311, XLOC_041785, XLOC_042013, XLOC_043223, XLOC_043536, XLOC_043883, XLOC_044295, XLOC_044951, XLOC_045039, XLOC_045293, XLOC_045806
250	.....GO:0030515	MF	e	snoRNA binding	7/399	10/9231	2.87018e-08	5	7	1.82974e-06	XLOC_004885, XLOC_009485, XLOC_031709, XLOC_033549, XLOC_034560, XLOC_041311, XLOC_043883
251	..GO:0004386	MF	e	helicase activity	11/399	34/9231	9.99006e-08	3	11	5.66103e-06	MSTRG.13688, MSTRG.16417, MSTRG.18301, XLOC_001527, XLOC_008941, XLOC_010813, XLOC_017056, XLOC_017312, XLOC_024927, XLOC_034523, XLOC_039854
252	.GO:0140657	MF	e	ATP-dependent activity	17/399	110/9231	4.36656e-06	1	17	0.000202449	MSTRG.13688, MSTRG.16091, MSTRG.16417, MSTRG.18301, XLOC_001527, XLOC_008941, XLOC_010813, XLOC_017056, XLOC_017312, XLOC_024927, XLOC_029418, XLOC_030859, XLOC_030871, XLOC_032010, XLOC_034289, XLOC_034523, XLOC_039854
253	.......GO:0016887	MF	e	ATP hydrolysis activity	17/399	110/9231	4.36656e-06	7	17	0.000202449	MSTRG.13688, MSTRG.16091, MSTRG.16417, MSTRG.18301, XLOC_001527, XLOC_008941, XLOC_010813, XLOC_017056, XLOC_017312, XLOC_024927, XLOC_029418, XLOC_030859, XLOC_030871, XLOC_032010, XLOC_034289, XLOC_034523, XLOC_039854
254	.....GO:0003729	MF	e	mRNA binding	12/399	58/9231	5.28331e-06	5	12	0.000224541	XLOC_005367, XLOC_006778, XLOC_008265, XLOC_010177, XLOC_018629, XLOC_031406, XLOC_032647, XLOC_032960, XLOC_034256, XLOC_037548, XLOC_037783, XLOC_038774
255	...GO:0140097	MF	e	catalytic activity, acting on DNA	12/399	62/9231	1.09408e-05	3	12	0.000406134	MSTRG.18301, XLOC_001527, XLOC_003886, XLOC_005244, XLOC_008941, XLOC_015756, XLOC_017312, XLOC_019737, XLOC_029418, XLOC_030859, XLOC_030871, XLOC_034893
256	....GO:0008168	MF	e	methyltransferase activity	9/399	37/9231	2.03618e-05	4	9	0.0006923	MSTRG.13782, XLOC_001082, XLOC_013016, XLOC_018558, XLOC_031933, XLOC_037564, XLOC_040299, XLOC_043223, XLOC_044697
257	....GO:0008173	MF	e	RNA methyltransferase activity	6/399	15/9231	2.25463e-05	5	6	0.000718662	MSTRG.13782, XLOC_001082, XLOC_018558, XLOC_031933, XLOC_043223, XLOC_044697
258	...GO:0016741	MF	e	transferase activity, transferring one-carbon groups	9/399	41/9231	4.91763e-05	3	9	0.00147529	MSTRG.13782, XLOC_001082, XLOC_013016, XLOC_018558, XLOC_031933, XLOC_037564, XLOC_040299, XLOC_043223, XLOC_044697
259	..GO:0008094	MF	e	ATP-dependent activity, acting on DNA	7/399	31/9231	0.000285449	4	7	0.00693234	MSTRG.18301, XLOC_001527, XLOC_008941, XLOC_017312, XLOC_029418, XLOC_030859, XLOC_030871
260	.....GO:0017069	MF	e	snRNA binding	3/399	4/9231	0.00031038	5	3	0.00719518	XLOC_031406, XLOC_031933, XLOC_045039
261	...GO:0042393	MF	e	histone binding	6/399	24/9231	0.000435227	3	6	0.00965069	MSTRG.14620, XLOC_003425, XLOC_006800, XLOC_009431, XLOC_010795, XLOC_015115
262	....GO:0003677	MF	e	DNA binding	30/399	363/9231	0.000550789	4	30	0.0117043	MSTRG.14915, MSTRG.1691, MSTRG.18301, XLOC_001527, XLOC_001623, XLOC_003371, XLOC_003886, XLOC_006489, XLOC_007085, XLOC_008319, XLOC_009086, XLOC_009173, XLOC_011843, XLOC_012363, XLOC_013029, XLOC_016820, XLOC_019003, XLOC_021306, XLOC_029418, XLOC_030767, XLOC_030859, XLOC_030871, XLOC_031658, XLOC_034893, XLOC_037679, XLOC_040071, XLOC_041785, XLOC_044951, XLOC_045293, XLOC_045806
263	..GO:0003682	MF	e	chromatin binding	9/399	60/9231	0.00100375	2	9	0.019689	XLOC_003425, XLOC_006800, XLOC_011843, XLOC_011952, XLOC_012172, XLOC_013468, XLOC_015115, XLOC_030767, XLOC_044295
264	.....GO:0016462	MF	e	pyrophosphatase activity	21/399	228/9231	0.00128695	5	21	0.0226326	MSTRG.13688, MSTRG.16091, MSTRG.16417, MSTRG.18301, XLOC_001527, XLOC_004582, XLOC_008941, XLOC_010813, XLOC_015750, XLOC_017056, XLOC_017312, XLOC_024927, XLOC_029418, XLOC_030859, XLOC_030871, XLOC_031623, XLOC_031709, XLOC_032010, XLOC_034289, XLOC_034523, XLOC_039854
265	...GO:0016817	MF	e	hydrolase activity, acting on acid anhydrides	21/399	228/9231	0.00128695	3	21	0.0226326	MSTRG.13688, MSTRG.16091, MSTRG.16417, MSTRG.18301, XLOC_001527, XLOC_004582, XLOC_008941, XLOC_010813, XLOC_015750, XLOC_017056, XLOC_017312, XLOC_024927, XLOC_029418, XLOC_030859, XLOC_030871, XLOC_031623, XLOC_031709, XLOC_032010, XLOC_034289, XLOC_034523, XLOC_039854
266	....GO:0016818	MF	e	hydrolase activity, acting on acid anhydrides, in phosphorus-containing anhydrides	21/399	228/9231	0.00128695	4	21	0.0226326	MSTRG.13688, MSTRG.16091, MSTRG.16417, MSTRG.18301, XLOC_001527, XLOC_004582, XLOC_008941, XLOC_010813, XLOC_015750, XLOC_017056, XLOC_017312, XLOC_024927, XLOC_029418, XLOC_030859, XLOC_030871, XLOC_031623, XLOC_031709, XLOC_032010, XLOC_034289, XLOC_034523, XLOC_039854
267	.GO:0005198	MF	e	structural molecule activity	10/399	76/9231	0.00151112	1	10	0.0248603	MSTRG.14864, MSTRG.21657, MSTRG.7450, XLOC_001674, XLOC_004675, XLOC_015638, XLOC_017844, XLOC_033333, XLOC_037783, XLOC_043440
268	......GO:0017111	MF	e	nucleoside-triphosphatase activity	20/399	216/9231	0.00176285	6	20	0.0280955	MSTRG.13688, MSTRG.16091, MSTRG.16417, MSTRG.18301, XLOC_001527, XLOC_008941, XLOC_010813, XLOC_015750, XLOC_017056, XLOC_017312, XLOC_024927, XLOC_029418, XLOC_030859, XLOC_030871, XLOC_031623, XLOC_031709, XLOC_032010, XLOC_034289, XLOC_034523, XLOC_039854
269	..GO:0017056	MF	e	structural constituent of nuclear pore	3/399	7/9231	0.002463	2	3	0.0380646	XLOC_017844, XLOC_033333, XLOC_043440

### Sheet: m5
	# GO	NS	enrichment	name	ratio_in_study	ratio_in_pop	p_uncorrected	depth	study_count	p_fdr_bh	study_items
0	....GO:0030705	BP	e	cytoskeleton-dependent intracellular transport	62/2063	97/9231	1.3624e-18	5	62	2.70164e-15	MSTRG.1288, MSTRG.14048, MSTRG.17728, MSTRG.22768, MSTRG.77, MSTRG.8255, XLOC_000351, XLOC_001341, XLOC_001526, XLOC_002347, XLOC_002447, XLOC_002841, XLOC_005958, XLOC_006019, XLOC_006215, XLOC_006731, XLOC_006922, XLOC_007394, XLOC_008618, XLOC_008769, XLOC_009313, XLOC_009535, XLOC_011109, XLOC_011769, XLOC_012461, XLOC_012652, XLOC_013110, XLOC_013402, XLOC_013527, XLOC_015897, XLOC_016986, XLOC_017102, XLOC_020865, XLOC_020919, XLOC_021411, XLOC_029154, XLOC_029484, XLOC_030475, XLOC_031520, XLOC_032262, XLOC_032461, XLOC_032910, XLOC_034265, XLOC_034269, XLOC_034537, XLOC_034929, XLOC_037543, XLOC_037653, XLOC_037662, XLOC_038510, XLOC_039085, XLOC_039811, XLOC_040599, XLOC_040919, XLOC_041325, XLOC_042545, XLOC_042806, XLOC_043407, XLOC_044291, XLOC_044938, XLOC_044953, XLOC_045182
1	...GO:0042073	BP	e	intraciliary transport	54/2063	82/9231	3.23341e-17	7	54	3.20592e-14	MSTRG.1288, MSTRG.14048, MSTRG.17728, MSTRG.77, XLOC_000351, XLOC_001341, XLOC_001526, XLOC_002347, XLOC_002447, XLOC_002841, XLOC_006019, XLOC_006215, XLOC_006922, XLOC_007394, XLOC_008618, XLOC_008769, XLOC_009313, XLOC_009535, XLOC_011109, XLOC_011769, XLOC_012652, XLOC_013110, XLOC_013402, XLOC_013527, XLOC_015897, XLOC_016986, XLOC_017102, XLOC_020865, XLOC_020919, XLOC_021411, XLOC_029154, XLOC_029484, XLOC_030475, XLOC_031520, XLOC_032262, XLOC_032461, XLOC_032910, XLOC_034265, XLOC_034269, XLOC_034537, XLOC_034929, XLOC_037543, XLOC_037653, XLOC_037662, XLOC_038510, XLOC_039085, XLOC_039811, XLOC_040599, XLOC_041325, XLOC_042806, XLOC_044291, XLOC_044938, XLOC_044953, XLOC_045182
2	.....GO:0120036	BP	e	plasma membrane bounded cell projection organization	69/2063	120/9231	5.70229e-17	5	69	3.42571e-14	MSTRG.1288, MSTRG.14048, MSTRG.17728, MSTRG.20000, MSTRG.77, XLOC_000351, XLOC_001341, XLOC_001526, XLOC_002192, XLOC_002347, XLOC_002447, XLOC_002841, XLOC_004661, XLOC_006019, XLOC_006922, XLOC_007394, XLOC_008217, XLOC_008328, XLOC_008618, XLOC_008769, XLOC_009313, XLOC_009535, XLOC_011109, XLOC_011684, XLOC_011807, XLOC_012652, XLOC_012980, XLOC_013110, XLOC_013402, XLOC_013527, XLOC_015032, XLOC_015897, XLOC_016329, XLOC_016339, XLOC_016986, XLOC_017102, XLOC_017339, XLOC_019480, XLOC_020865, XLOC_020919, XLOC_021411, XLOC_029154, XLOC_029484, XLOC_030475, XLOC_031520, XLOC_032262, XLOC_032461, XLOC_032910, XLOC_033009, XLOC_034265, XLOC_034269, XLOC_034537, XLOC_034929, XLOC_036142, XLOC_037543, XLOC_037653, XLOC_037662, XLOC_038510, XLOC_039092, XLOC_039811, XLOC_040599, XLOC_041325, XLOC_041381, XLOC_042806, XLOC_043149, XLOC_044291, XLOC_044938, XLOC_044953, XLOC_045182
3	.....GO:0044782	BP	e	cilium organization	54/2063	83/9231	7.26504e-17	6	54	3.42571e-14	MSTRG.1288, MSTRG.14048, MSTRG.17728, MSTRG.77, XLOC_000351, XLOC_001341, XLOC_001526, XLOC_002347, XLOC_002447, XLOC_002841, XLOC_006019, XLOC_006922, XLOC_007394, XLOC_008217, XLOC_008618, XLOC_008769, XLOC_009313, XLOC_009535, XLOC_011109, XLOC_012652, XLOC_013110, XLOC_013402, XLOC_013527, XLOC_015897, XLOC_016986, XLOC_017102, XLOC_020865, XLOC_020919, XLOC_021411, XLOC_029154, XLOC_029484, XLOC_030475, XLOC_031520, XLOC_032262, XLOC_032461, XLOC_032910, XLOC_034265, XLOC_034269, XLOC_034537, XLOC_034929, XLOC_037543, XLOC_037653, XLOC_037662, XLOC_038510, XLOC_039092, XLOC_039811, XLOC_040599, XLOC_041325, XLOC_041381, XLOC_042806, XLOC_044291, XLOC_044938, XLOC_044953, XLOC_045182
4	..GO:0031503	BP	e	protein-containing complex localization	56/2063	88/9231	8.63771e-17	2	56	3.42571e-14	MSTRG.1288, MSTRG.14048, MSTRG.17728, MSTRG.77, XLOC_000351, XLOC_001341, XLOC_001526, XLOC_002347, XLOC_002447, XLOC_002841, XLOC_006019, XLOC_006215, XLOC_006922, XLOC_007394, XLOC_008618, XLOC_008769, XLOC_009313, XLOC_009535, XLOC_011109, XLOC_011769, XLOC_012652, XLOC_013110, XLOC_013402, XLOC_013527, XLOC_015897, XLOC_016986, XLOC_016992, XLOC_017102, XLOC_020865, XLOC_020919, XLOC_021411, XLOC_029154, XLOC_029484, XLOC_030475, XLOC_030919, XLOC_031520, XLOC_032262, XLOC_032461, XLOC_032910, XLOC_034265, XLOC_034269, XLOC_034537, XLOC_034929, XLOC_037543, XLOC_037653, XLOC_037662, XLOC_038510, XLOC_039085, XLOC_039811, XLOC_040599, XLOC_041325, XLOC_042806, XLOC_044291, XLOC_044938, XLOC_044953, XLOC_045182
5	....GO:0099111	BP	e	microtubule-based transport	56/2063	89/9231	1.82879e-16	4	56	6.04416e-14	MSTRG.1288, MSTRG.14048, MSTRG.17728, MSTRG.77, XLOC_000351, XLOC_001341, XLOC_001526, XLOC_002347, XLOC_002447, XLOC_002841, XLOC_006019, XLOC_006215, XLOC_006922, XLOC_007394, XLOC_008618, XLOC_008769, XLOC_009313, XLOC_009535, XLOC_011109, XLOC_011769, XLOC_012652, XLOC_013110, XLOC_013402, XLOC_013527, XLOC_015897, XLOC_016986, XLOC_017102, XLOC_020865, XLOC_020919, XLOC_021411, XLOC_029154, XLOC_029484, XLOC_030475, XLOC_031520, XLOC_032262, XLOC_032461, XLOC_032910, XLOC_034265, XLOC_034269, XLOC_034537, XLOC_034929, XLOC_037543, XLOC_037653, XLOC_037662, XLOC_038510, XLOC_039085, XLOC_039811, XLOC_040358, XLOC_040599, XLOC_041325, XLOC_042806, XLOC_043407, XLOC_044291, XLOC_044938, XLOC_044953, XLOC_045182
6	....GO:0030030	BP	e	cell projection organization	70/2063	126/9231	4.09802e-16	4	70	1.15847e-13	MSTRG.1288, MSTRG.14048, MSTRG.17728, MSTRG.20000, MSTRG.77, XLOC_000351, XLOC_001341, XLOC_001526, XLOC_002192, XLOC_002347, XLOC_002447, XLOC_002841, XLOC_004661, XLOC_006019, XLOC_006491, XLOC_006922, XLOC_007394, XLOC_008217, XLOC_008328, XLOC_008618, XLOC_008769, XLOC_009313, XLOC_009535, XLOC_011109, XLOC_011684, XLOC_011807, XLOC_012652, XLOC_012980, XLOC_013110, XLOC_013402, XLOC_013527, XLOC_015032, XLOC_015897, XLOC_016329, XLOC_016339, XLOC_016986, XLOC_017102, XLOC_017339, XLOC_019480, XLOC_020865, XLOC_020919, XLOC_021411, XLOC_029154, XLOC_029484, XLOC_030475, XLOC_031520, XLOC_032262, XLOC_032461, XLOC_032910, XLOC_033009, XLOC_034265, XLOC_034269, XLOC_034537, XLOC_034929, XLOC_036142, XLOC_037543, XLOC_037653, XLOC_037662, XLOC_038510, XLOC_039092, XLOC_039811, XLOC_040599, XLOC_041325, XLOC_041381, XLOC_042806, XLOC_043149, XLOC_044291, XLOC_044938, XLOC_044953, XLOC_045182
7	...GO:0007018	BP	e	microtubule-based movement	68/2063	121/9231	4.88079e-16	3	68	1.15847e-13	MSTRG.1288, MSTRG.14048, MSTRG.17728, MSTRG.77, MSTRG.8255, XLOC_000351, XLOC_001341, XLOC_001526, XLOC_002252, XLOC_002347, XLOC_002447, XLOC_002841, XLOC_003104, XLOC_003265, XLOC_005958, XLOC_006019, XLOC_006215, XLOC_006415, XLOC_006731, XLOC_006922, XLOC_007394, XLOC_007818, XLOC_008618, XLOC_008769, XLOC_009313, XLOC_009535, XLOC_011109, XLOC_011769, XLOC_012652, XLOC_013110, XLOC_013402, XLOC_013527, XLOC_013953, XLOC_015897, XLOC_016986, XLOC_017102, XLOC_020865, XLOC_020919, XLOC_021411, XLOC_029154, XLOC_029484, XLOC_030475, XLOC_031520, XLOC_032262, XLOC_032443, XLOC_032461, XLOC_032910, XLOC_034265, XLOC_034269, XLOC_034537, XLOC_034929, XLOC_037543, XLOC_037653, XLOC_037662, XLOC_038510, XLOC_039085, XLOC_039811, XLOC_040358, XLOC_040599, XLOC_041325, XLOC_041381, XLOC_042247, XLOC_042806, XLOC_043407, XLOC_044291, XLOC_044938, XLOC_044953, XLOC_045182
8	.....GO:0010970	BP	e	transport along microtubule	55/2063	88/9231	5.25779e-16	6	55	1.15847e-13	MSTRG.1288, MSTRG.14048, MSTRG.17728, MSTRG.77, XLOC_000351, XLOC_001341, XLOC_001526, XLOC_002347, XLOC_002447, XLOC_002841, XLOC_006019, XLOC_006215, XLOC_006922, XLOC_007394, XLOC_008618, XLOC_008769, XLOC_009313, XLOC_009535, XLOC_011109, XLOC_011769, XLOC_012652, XLOC_013110, XLOC_013402, XLOC_013527, XLOC_015897, XLOC_016986, XLOC_017102, XLOC_020865, XLOC_020919, XLOC_021411, XLOC_029154, XLOC_029484, XLOC_030475, XLOC_031520, XLOC_032262, XLOC_032461, XLOC_032910, XLOC_034265, XLOC_034269, XLOC_034537, XLOC_034929, XLOC_037543, XLOC_037653, XLOC_037662, XLOC_038510, XLOC_039085, XLOC_039811, XLOC_040599, XLOC_041325, XLOC_042806, XLOC_043407, XLOC_044291, XLOC_044938, XLOC_044953, XLOC_045182
9	..GO:0006928	BP	e	movement of cell or subcellular component	90/2063	183/9231	8.88386e-16	2	90	1.76167e-13	MSTRG.1288, MSTRG.13993, MSTRG.14048, MSTRG.17465, MSTRG.17728, MSTRG.20000, MSTRG.77, MSTRG.8255, XLOC_000351, XLOC_001341, XLOC_001526, XLOC_002192, XLOC_002252, XLOC_002347, XLOC_002447, XLOC_002841, XLOC_003104, XLOC_003265, XLOC_003376, XLOC_003958, XLOC_005958, XLOC_006019, XLOC_006215, XLOC_006415, XLOC_006731, XLOC_006922, XLOC_007394, XLOC_007818, XLOC_008328, XLOC_008618, XLOC_008769, XLOC_009313, XLOC_009535, XLOC_011109, XLOC_011684, XLOC_011769, XLOC_012461, XLOC_012652, XLOC_012980, XLOC_013110, XLOC_013402, XLOC_013527, XLOC_013953, XLOC_015897, XLOC_016329, XLOC_016986, XLOC_017102, XLOC_019480, XLOC_020544, XLOC_020865, XLOC_020919, XLOC_021411, XLOC_029154, XLOC_029484, XLOC_030475, XLOC_031381, XLOC_031520, XLOC_032262, XLOC_032443, XLOC_032461, XLOC_032910, XLOC_033009, XLOC_034265, XLOC_034269, XLOC_034302, XLOC_034537, XLOC_034929, XLOC_035271, XLOC_037543, XLOC_037653, XLOC_037662, XLOC_038510, XLOC_039085, XLOC_039811, XLOC_040358, XLOC_040599, XLOC_040919, XLOC_041325, XLOC_041381, XLOC_042247, XLOC_042545, XLOC_042620, XLOC_042806, XLOC_043149, XLOC_043387, XLOC_043407, XLOC_044291, XLOC_044938, XLOC_044953, XLOC_045182
10	.....GO:0007010	BP	e	cytoskeleton organization	104/2063	229/9231	6.74141e-15	5	104	1.21529e-12	MSTRG.15358, MSTRG.15487, MSTRG.16190, MSTRG.17728, MSTRG.18869, MSTRG.19164, MSTRG.22768, MSTRG.77, XLOC_000145, XLOC_000625, XLOC_001526, XLOC_002347, XLOC_002355, XLOC_002521, XLOC_002536, XLOC_002701, XLOC_002755, XLOC_002841, XLOC_002940, XLOC_004215, XLOC_004601, XLOC_005491, XLOC_006019, XLOC_006125, XLOC_006196, XLOC_006215, XLOC_006922, XLOC_007394, XLOC_007580, XLOC_008320, XLOC_008618, XLOC_008769, XLOC_009313, XLOC_009403, XLOC_009664, XLOC_010785, XLOC_011109, XLOC_011769, XLOC_011807, XLOC_012339, XLOC_012461, XLOC_012652, XLOC_013110, XLOC_013402, XLOC_013527, XLOC_013716, XLOC_014674, XLOC_015897, XLOC_016211, XLOC_016329, XLOC_016986, XLOC_017102, XLOC_017224, XLOC_019328, XLOC_019403, XLOC_020544, XLOC_020865, XLOC_020919, XLOC_029154, XLOC_029239, XLOC_029484, XLOC_029645, XLOC_030475, XLOC_031381, XLOC_031520, XLOC_032262, XLOC_032461, XLOC_032910, XLOC_033097, XLOC_033237, XLOC_034265, XLOC_034269, XLOC_034537, XLOC_034929, XLOC_034949, XLOC_035271, XLOC_036065, XLOC_036129, XLOC_036142, XLOC_036730, XLOC_037402, XLOC_037543, XLOC_037653, XLOC_037662, XLOC_038510, XLOC_039085, XLOC_040599, XLOC_040919, XLOC_040972, XLOC_041325, XLOC_041766, XLOC_042545, XLOC_042732, XLOC_042806, XLOC_042906, XLOC_043437, XLOC_043944, XLOC_044291, XLOC_044374, XLOC_044377, XLOC_044601, XLOC_044938, XLOC_044953, XLOC_045147
11	......GO:0061512	BP	e	protein localization to cilium	49/2063	79/9231	3.24103e-14	6	49	5.35581e-12	MSTRG.17728, MSTRG.77, XLOC_000351, XLOC_001341, XLOC_001526, XLOC_002347, XLOC_002841, XLOC_006019, XLOC_006215, XLOC_006922, XLOC_007394, XLOC_008618, XLOC_008769, XLOC_009313, XLOC_011109, XLOC_011769, XLOC_012652, XLOC_013110, XLOC_013402, XLOC_013527, XLOC_015897, XLOC_016986, XLOC_017102, XLOC_020865, XLOC_020919, XLOC_029154, XLOC_029484, XLOC_030475, XLOC_031520, XLOC_032262, XLOC_032461, XLOC_032910, XLOC_034265, XLOC_034269, XLOC_034537, XLOC_034929, XLOC_037543, XLOC_037653, XLOC_037662, XLOC_038510, XLOC_039085, XLOC_040599, XLOC_040729, XLOC_041325, XLOC_042806, XLOC_044150, XLOC_044291, XLOC_044938, XLOC_044953
12	.....GO:1905349	BP	e	ciliary transition zone assembly	46/2063	74/9231	1.77243e-13	5	46	2.14035e-11	MSTRG.17728, MSTRG.77, XLOC_001341, XLOC_001526, XLOC_002347, XLOC_002841, XLOC_006019, XLOC_006215, XLOC_006922, XLOC_007394, XLOC_008618, XLOC_008769, XLOC_009313, XLOC_011109, XLOC_011769, XLOC_012652, XLOC_013110, XLOC_013402, XLOC_013527, XLOC_015897, XLOC_016986, XLOC_017102, XLOC_020865, XLOC_020919, XLOC_029154, XLOC_029484, XLOC_030475, XLOC_031520, XLOC_032262, XLOC_032461, XLOC_032910, XLOC_034265, XLOC_034269, XLOC_034537, XLOC_034929, XLOC_037543, XLOC_037653, XLOC_037662, XLOC_038510, XLOC_039085, XLOC_040599, XLOC_041325, XLOC_042806, XLOC_044291, XLOC_044938, XLOC_044953
13	....GO:0097712	BP	e	vesicle targeting, trans-Golgi to periciliary membrane compartment	46/2063	74/9231	1.77243e-13	4	46	2.14035e-11	MSTRG.17728, MSTRG.77, XLOC_001341, XLOC_001526, XLOC_002347, XLOC_002841, XLOC_006019, XLOC_006215, XLOC_006922, XLOC_007394, XLOC_008618, XLOC_008769, XLOC_009313, XLOC_011109, XLOC_011769, XLOC_012652, XLOC_013110, XLOC_013402, XLOC_013527, XLOC_015897, XLOC_016986, XLOC_017102, XLOC_020865, XLOC_020919, XLOC_029154, XLOC_029484, XLOC_030475, XLOC_031520, XLOC_032262, XLOC_032461, XLOC_032910, XLOC_034265, XLOC_034269, XLOC_034537, XLOC_034929, XLOC_037543, XLOC_037653, XLOC_037662, XLOC_038510, XLOC_039085, XLOC_040599, XLOC_041325, XLOC_042806, XLOC_044291, XLOC_044938, XLOC_044953
14	....GO:0001578	BP	e	microtubule bundle formation	46/2063	74/9231	1.77243e-13	7	46	2.14035e-11	MSTRG.17728, MSTRG.77, XLOC_001526, XLOC_002347, XLOC_002841, XLOC_006019, XLOC_006215, XLOC_006922, XLOC_007394, XLOC_008618, XLOC_008769, XLOC_009313, XLOC_011109, XLOC_011769, XLOC_012652, XLOC_013110, XLOC_013402, XLOC_013527, XLOC_015897, XLOC_016986, XLOC_017102, XLOC_020865, XLOC_020919, XLOC_029154, XLOC_029484, XLOC_030475, XLOC_031520, XLOC_032262, XLOC_032461, XLOC_032910, XLOC_034265, XLOC_034269, XLOC_034537, XLOC_034929, XLOC_036129, XLOC_037543, XLOC_037653, XLOC_037662, XLOC_038510, XLOC_039085, XLOC_040599, XLOC_041325, XLOC_042806, XLOC_044291, XLOC_044938, XLOC_044953
15	....GO:0035735	BP	e	intraciliary transport involved in cilium assembly	46/2063	74/9231	1.77243e-13	8	46	2.14035e-11	MSTRG.17728, MSTRG.77, XLOC_001341, XLOC_001526, XLOC_002347, XLOC_002841, XLOC_006019, XLOC_006215, XLOC_006922, XLOC_007394, XLOC_008618, XLOC_008769, XLOC_009313, XLOC_011109, XLOC_011769, XLOC_012652, XLOC_013110, XLOC_013402, XLOC_013527, XLOC_015897, XLOC_016986, XLOC_017102, XLOC_020865, XLOC_020919, XLOC_029154, XLOC_029484, XLOC_030475, XLOC_031520, XLOC_032262, XLOC_032461, XLOC_032910, XLOC_034265, XLOC_034269, XLOC_034537, XLOC_034929, XLOC_037543, XLOC_037653, XLOC_037662, XLOC_038510, XLOC_039085, XLOC_040599, XLOC_041325, XLOC_042806, XLOC_044291, XLOC_044938, XLOC_044953
16	.....GO:0030031	BP	e	cell projection assembly	48/2063	79/9231	1.83489e-13	5	48	2.14035e-11	MSTRG.17728, MSTRG.77, XLOC_001341, XLOC_001526, XLOC_002347, XLOC_002841, XLOC_006019, XLOC_006491, XLOC_006922, XLOC_007394, XLOC_008618, XLOC_008769, XLOC_009313, XLOC_011109, XLOC_011807, XLOC_012652, XLOC_013110, XLOC_013402, XLOC_013527, XLOC_015897, XLOC_016329, XLOC_016986, XLOC_017102, XLOC_017339, XLOC_020865, XLOC_020919, XLOC_029154, XLOC_029484, XLOC_030475, XLOC_031520, XLOC_032262, XLOC_032461, XLOC_032910, XLOC_034265, XLOC_034269, XLOC_034537, XLOC_034929, XLOC_036142, XLOC_037543, XLOC_037653, XLOC_037662, XLOC_038510, XLOC_040599, XLOC_041325, XLOC_042806, XLOC_044291, XLOC_044938, XLOC_044953
17	..GO:0007017	BP	e	microtubule-based process	94/2063	209/9231	2.15631e-13	2	94	2.37554e-11	MSTRG.1288, MSTRG.14048, MSTRG.15358, MSTRG.17728, MSTRG.18869, MSTRG.19164, MSTRG.22768, MSTRG.77, MSTRG.8255, XLOC_000145, XLOC_000351, XLOC_001341, XLOC_001526, XLOC_002252, XLOC_002347, XLOC_002355, XLOC_002447, XLOC_002521, XLOC_002536, XLOC_002701, XLOC_002841, XLOC_002940, XLOC_003104, XLOC_003265, XLOC_004215, XLOC_005491, XLOC_005958, XLOC_006019, XLOC_006196, XLOC_006215, XLOC_006415, XLOC_006731, XLOC_006922, XLOC_007394, XLOC_007818, XLOC_008618, XLOC_008769, XLOC_009313, XLOC_009535, XLOC_011109, XLOC_011769, XLOC_012652, XLOC_013110, XLOC_013402, XLOC_013527, XLOC_013716, XLOC_013953, XLOC_015897, XLOC_016986, XLOC_017102, XLOC_017224, XLOC_019328, XLOC_019403, XLOC_019658, XLOC_020544, XLOC_020865, XLOC_020919, XLOC_021411, XLOC_029154, XLOC_029239, XLOC_029484, XLOC_029645, XLOC_030475, XLOC_031520, XLOC_032262, XLOC_032443, XLOC_032461, XLOC_032910, XLOC_034265, XLOC_034269, XLOC_034537, XLOC_034929, XLOC_035271, XLOC_036129, XLOC_037543, XLOC_037653, XLOC_037662, XLOC_038510, XLOC_039085, XLOC_039811, XLOC_040358, XLOC_040599, XLOC_041325, XLOC_041381, XLOC_041766, XLOC_042247, XLOC_042732, XLOC_042806, XLOC_043407, XLOC_043437, XLOC_044291, XLOC_044938, XLOC_044953, XLOC_045182
18	.....GO:0035082	BP	e	axoneme assembly	45/2063	73/9231	5.02197e-13	8	45	5.24135e-11	MSTRG.17728, MSTRG.77, XLOC_001526, XLOC_002347, XLOC_002841, XLOC_006019, XLOC_006215, XLOC_006922, XLOC_007394, XLOC_008618, XLOC_008769, XLOC_009313, XLOC_011109, XLOC_011769, XLOC_012652, XLOC_013110, XLOC_013402, XLOC_013527, XLOC_015897, XLOC_016986, XLOC_017102, XLOC_020865, XLOC_020919, XLOC_029154, XLOC_029484, XLOC_030475, XLOC_031520, XLOC_032262, XLOC_032461, XLOC_032910, XLOC_034265, XLOC_034269, XLOC_034537, XLOC_034929, XLOC_037543, XLOC_037653, XLOC_037662, XLOC_038510, XLOC_039085, XLOC_040599, XLOC_041325, XLOC_042806, XLOC_044291, XLOC_044938, XLOC_044953
19	...GO:0048199	BP	e	vesicle targeting, to, from or within Golgi	46/2063	76/9231	7.1618e-13	3	46	6.76278e-11	MSTRG.17728, MSTRG.77, XLOC_001341, XLOC_001526, XLOC_002347, XLOC_002841, XLOC_006019, XLOC_006215, XLOC_006922, XLOC_007394, XLOC_008618, XLOC_008769, XLOC_009313, XLOC_011109, XLOC_011769, XLOC_012652, XLOC_013110, XLOC_013402, XLOC_013527, XLOC_015897, XLOC_016986, XLOC_017102, XLOC_020865, XLOC_020919, XLOC_029154, XLOC_029484, XLOC_030475, XLOC_031520, XLOC_032262, XLOC_032461, XLOC_032910, XLOC_034265, XLOC_034269, XLOC_034537, XLOC_034929, XLOC_037543, XLOC_037653, XLOC_037662, XLOC_038510, XLOC_039085, XLOC_040599, XLOC_041325, XLOC_042806, XLOC_044291, XLOC_044938, XLOC_044953
20	..GO:0006903	BP	e	vesicle targeting	46/2063	76/9231	7.1618e-13	2	46	6.76278e-11	MSTRG.17728, MSTRG.77, XLOC_001341, XLOC_001526, XLOC_002347, XLOC_002841, XLOC_006019, XLOC_006215, XLOC_006922, XLOC_007394, XLOC_008618, XLOC_008769, XLOC_009313, XLOC_011109, XLOC_011769, XLOC_012652, XLOC_013110, XLOC_013402, XLOC_013527, XLOC_015897, XLOC_016986, XLOC_017102, XLOC_020865, XLOC_020919, XLOC_029154, XLOC_029484, XLOC_030475, XLOC_031520, XLOC_032262, XLOC_032461, XLOC_032910, XLOC_034265, XLOC_034269, XLOC_034537, XLOC_034929, XLOC_037543, XLOC_037653, XLOC_037662, XLOC_038510, XLOC_039085, XLOC_040599, XLOC_041325, XLOC_042806, XLOC_044291, XLOC_044938, XLOC_044953
21	......GO:0060271	BP	e	cilium assembly	43/2063	69/9231	9.68505e-13	7	43	8.72976e-11	MSTRG.17728, MSTRG.77, XLOC_001341, XLOC_001526, XLOC_002347, XLOC_002841, XLOC_006019, XLOC_006922, XLOC_007394, XLOC_008618, XLOC_008769, XLOC_009313, XLOC_011109, XLOC_012652, XLOC_013110, XLOC_013402, XLOC_013527, XLOC_015897, XLOC_016986, XLOC_017102, XLOC_020865, XLOC_020919, XLOC_029154, XLOC_029484, XLOC_030475, XLOC_031520, XLOC_032262, XLOC_032461, XLOC_032910, XLOC_034265, XLOC_034269, XLOC_034537, XLOC_034929, XLOC_037543, XLOC_037653, XLOC_037662, XLOC_038510, XLOC_040599, XLOC_041325, XLOC_042806, XLOC_044291, XLOC_044938, XLOC_044953
22	......GO:0120031	BP	e	plasma membrane bounded cell projection assembly	46/2063	77/9231	1.39705e-12	6	46	1.2045e-10	MSTRG.17728, MSTRG.77, XLOC_001341, XLOC_001526, XLOC_002347, XLOC_002841, XLOC_006019, XLOC_006922, XLOC_007394, XLOC_008618, XLOC_008769, XLOC_009313, XLOC_011109, XLOC_011807, XLOC_012652, XLOC_013110, XLOC_013402, XLOC_013527, XLOC_015897, XLOC_016986, XLOC_017102, XLOC_017339, XLOC_020865, XLOC_020919, XLOC_029154, XLOC_029484, XLOC_030475, XLOC_031520, XLOC_032262, XLOC_032461, XLOC_032910, XLOC_034265, XLOC_034269, XLOC_034537, XLOC_034929, XLOC_036142, XLOC_037543, XLOC_037653, XLOC_037662, XLOC_038510, XLOC_040599, XLOC_041325, XLOC_042806, XLOC_044291, XLOC_044938, XLOC_044953
23	....GO:0006996	BP	e	organelle organization	187/2063	556/9231	3.10737e-10	4	187	2.46476e-08	MSTRG.10109, MSTRG.10744, MSTRG.1288, MSTRG.12921, MSTRG.14048, MSTRG.15358, MSTRG.15487, MSTRG.1555, MSTRG.15915, MSTRG.16190, MSTRG.17728, MSTRG.18869, MSTRG.19164, MSTRG.22768, MSTRG.3458, MSTRG.5151, MSTRG.5293, MSTRG.6535, MSTRG.6773, MSTRG.77, XLOC_000145, XLOC_000351, XLOC_000625, XLOC_001341, XLOC_001452, XLOC_001526, XLOC_002252, XLOC_002347, XLOC_002348, XLOC_002355, XLOC_002447, XLOC_002521, XLOC_002536, XLOC_002553, XLOC_002701, XLOC_002714, XLOC_002755, XLOC_002797, XLOC_002841, XLOC_002849, XLOC_002940, XLOC_003687, XLOC_004215, XLOC_004304, XLOC_004601, XLOC_005491, XLOC_006019, XLOC_006125, XLOC_006196, XLOC_006215, XLOC_006540, XLOC_006922, XLOC_007086, XLOC_007097, XLOC_007242, XLOC_007394, XLOC_007580, XLOC_007755, XLOC_008194, XLOC_008217, XLOC_008320, XLOC_008618, XLOC_008769, XLOC_009277, XLOC_009313, XLOC_009395, XLOC_009403, XLOC_009414, XLOC_009535, XLOC_009656, XLOC_009664, XLOC_009981, XLOC_010455, XLOC_010785, XLOC_011109, XLOC_011628, XLOC_011769, XLOC_011807, XLOC_012060, XLOC_012129, XLOC_012339, XLOC_012461, XLOC_012652, XLOC_012909, XLOC_013110, XLOC_013279, XLOC_013402, XLOC_013527, XLOC_013575, XLOC_013716, XLOC_013895, XLOC_014674, XLOC_014919, XLOC_015184, XLOC_015897, XLOC_016112, XLOC_016211, XLOC_016329, XLOC_016986, XLOC_017102, XLOC_017224, XLOC_017507, XLOC_019309, XLOC_019328, XLOC_019403, XLOC_020544, XLOC_020865, XLOC_020919, XLOC_021411, XLOC_021560, XLOC_022387, XLOC_025318, XLOC_026699, XLOC_028326, XLOC_029154, XLOC_029239, XLOC_029484, XLOC_029645, XLOC_030475, XLOC_030919, XLOC_031197, XLOC_031216, XLOC_031381, XLOC_031416, XLOC_031520, XLOC_032262, XLOC_032461, XLOC_032667, XLOC_032669, XLOC_032685, XLOC_032910, XLOC_033097, XLOC_033237, XLOC_033385, XLOC_034265, XLOC_034269, XLOC_034537, XLOC_034929, XLOC_034947, XLOC_034949, XLOC_035271, XLOC_036056, XLOC_036065, XLOC_036129, XLOC_036142, XLOC_036255, XLOC_036730, XLOC_036881, XLOC_037016, XLOC_037402, XLOC_037543, XLOC_037653, XLOC_037662, XLOC_038387, XLOC_038510, XLOC_038526, XLOC_039085, XLOC_039092, XLOC_039173, XLOC_039811, XLOC_040336, XLOC_040599, XLOC_040919, XLOC_040972, XLOC_041325, XLOC_041381, XLOC_041766, XLOC_042545, XLOC_042732, XLOC_042806, XLOC_042906, XLOC_043265, XLOC_043370, XLOC_043407, XLOC_043437, XLOC_043916, XLOC_043944, XLOC_044291, XLOC_044374, XLOC_044377, XLOC_044601, XLOC_044817, XLOC_044938, XLOC_044953, XLOC_045147, XLOC_045182, XLOC_045302
24	.GO:0051179	BP	e	localization	248/2063	788/9231	5.72372e-10	1	248	4.36544e-08	MSTRG.10109, MSTRG.10744, MSTRG.12235, MSTRG.12241, MSTRG.12243, MSTRG.12245, MSTRG.12661, MSTRG.1288, MSTRG.13476, MSTRG.13993, MSTRG.14048, MSTRG.15329, MSTRG.1555, MSTRG.15731, MSTRG.17416, MSTRG.17465, MSTRG.17728, MSTRG.18196, MSTRG.18869, MSTRG.19430, MSTRG.20000, MSTRG.21763, MSTRG.22121, MSTRG.22768, MSTRG.23661, MSTRG.24295, MSTRG.3458, MSTRG.3730, MSTRG.5293, MSTRG.6535, MSTRG.6773, MSTRG.77, MSTRG.8255, MSTRG.8606, MSTRG.8777, XLOC_000033, XLOC_000098, XLOC_000285, XLOC_000316, XLOC_000351, XLOC_000357, XLOC_000743, XLOC_000753, XLOC_001328, XLOC_001341, XLOC_001452, XLOC_001526, XLOC_001925, XLOC_002009, XLOC_002122, XLOC_002178, XLOC_002200, XLOC_002303, XLOC_002347, XLOC_002447, XLOC_002755, XLOC_002797, XLOC_002841, XLOC_002849, XLOC_002953, XLOC_003376, XLOC_003576, XLOC_003584, XLOC_003687, XLOC_004148, XLOC_004264, XLOC_004388, XLOC_005196, XLOC_005958, XLOC_005960, XLOC_006019, XLOC_006215, XLOC_006221, XLOC_006277, XLOC_006318, XLOC_006337, XLOC_006530, XLOC_006540, XLOC_006731, XLOC_006922, XLOC_007242, XLOC_007394, XLOC_007739, XLOC_007964, XLOC_008194, XLOC_008252, XLOC_008268, XLOC_008357, XLOC_008616, XLOC_008618, XLOC_008749, XLOC_008769, XLOC_009235, XLOC_009313, XLOC_009323, XLOC_009535, XLOC_009803, XLOC_009824, XLOC_009858, XLOC_010347, XLOC_010555, XLOC_010785, XLOC_010934, XLOC_011100, XLOC_011109, XLOC_011473, XLOC_011494, XLOC_011628, XLOC_011684, XLOC_011769, XLOC_011807, XLOC_012051, XLOC_012060, XLOC_012339, XLOC_012381, XLOC_012460, XLOC_012461, XLOC_012652, XLOC_012870, XLOC_013110, XLOC_013239, XLOC_013344, XLOC_013402, XLOC_013501, XLOC_013527, XLOC_013830, XLOC_013895, XLOC_014026, XLOC_014218, XLOC_014919, XLOC_015174, XLOC_015359, XLOC_015882, XLOC_015883, XLOC_015897, XLOC_016329, XLOC_016541, XLOC_016986, XLOC_016992, XLOC_017102, XLOC_017649, XLOC_018884, XLOC_019145, XLOC_019403, XLOC_019658, XLOC_019953, XLOC_020865, XLOC_020919, XLOC_021285, XLOC_021411, XLOC_024807, XLOC_028326, XLOC_029154, XLOC_029169, XLOC_029484, XLOC_029789, XLOC_030089, XLOC_030127, XLOC_030475, XLOC_030919, XLOC_031285, XLOC_031381, XLOC_031520, XLOC_032262, XLOC_032461, XLOC_032587, XLOC_032651, XLOC_032685, XLOC_032910, XLOC_033009, XLOC_033080, XLOC_033374, XLOC_033385, XLOC_033798, XLOC_034259, XLOC_034265, XLOC_034269, XLOC_034302, XLOC_034537, XLOC_034642, XLOC_034871, XLOC_034929, XLOC_035197, XLOC_035286, XLOC_035604, XLOC_036056, XLOC_036065, XLOC_036255, XLOC_036645, XLOC_036876, XLOC_036881, XLOC_037057, XLOC_037059, XLOC_037079, XLOC_037264, XLOC_037543, XLOC_037653, XLOC_037662, XLOC_037989, XLOC_037990, XLOC_038164, XLOC_038510, XLOC_038526, XLOC_038649, XLOC_038884, XLOC_039085, XLOC_039361, XLOC_039811, XLOC_040062, XLOC_040070, XLOC_040210, XLOC_040235, XLOC_040358, XLOC_040599, XLOC_040695, XLOC_040729, XLOC_040919, XLOC_041225, XLOC_041325, XLOC_041727, XLOC_042139, XLOC_042140, XLOC_042204, XLOC_042545, XLOC_042620, XLOC_042806, XLOC_042881, XLOC_042913, XLOC_043224, XLOC_043360, XLOC_043387, XLOC_043407, XLOC_043437, XLOC_043548, XLOC_043720, XLOC_043916, XLOC_044150, XLOC_044291, XLOC_044307, XLOC_044546, XLOC_044561, XLOC_044761, XLOC_044817, XLOC_044938, XLOC_044953, XLOC_045182, XLOC_045189, XLOC_045739
25	...GO:0000226	BP	e	microtubule cytoskeleton organization	70/2063	160/9231	1.22319e-09	6	70	8.98366e-08	MSTRG.15358, MSTRG.17728, MSTRG.18869, MSTRG.19164, MSTRG.22768, MSTRG.77, XLOC_000145, XLOC_001526, XLOC_002347, XLOC_002355, XLOC_002521, XLOC_002536, XLOC_002701, XLOC_002841, XLOC_002940, XLOC_004215, XLOC_005491, XLOC_006019, XLOC_006196, XLOC_006215, XLOC_006922, XLOC_007394, XLOC_008618, XLOC_008769, XLOC_009313, XLOC_011109, XLOC_011769, XLOC_012652, XLOC_013110, XLOC_013402, XLOC_013527, XLOC_013716, XLOC_015897, XLOC_016986, XLOC_017102, XLOC_017224, XLOC_019328, XLOC_019403, XLOC_020544, XLOC_020865, XLOC_020919, XLOC_029154, XLOC_029239, XLOC_029484, XLOC_029645, XLOC_030475, XLOC_031520, XLOC_032262, XLOC_032461, XLOC_032910, XLOC_034265, XLOC_034269, XLOC_034537, XLOC_034929, XLOC_035271, XLOC_036129, XLOC_037543, XLOC_037653, XLOC_037662, XLOC_038510, XLOC_039085, XLOC_040599, XLOC_041325, XLOC_041766, XLOC_042732, XLOC_042806, XLOC_043437, XLOC_044291, XLOC_044938, XLOC_044953
26	.....GO:0070925	BP	e	organelle assembly	55/2063	123/9231	3.84562e-08	5	55	2.62961e-06	MSTRG.17728, MSTRG.18869, MSTRG.77, XLOC_001341, XLOC_001526, XLOC_002347, XLOC_002841, XLOC_006019, XLOC_006922, XLOC_007394, XLOC_007755, XLOC_008618, XLOC_008769, XLOC_009313, XLOC_011109, XLOC_012060, XLOC_012129, XLOC_012652, XLOC_013110, XLOC_013402, XLOC_013527, XLOC_013716, XLOC_013895, XLOC_015897, XLOC_016986, XLOC_017102, XLOC_019328, XLOC_020865, XLOC_020919, XLOC_029154, XLOC_029484, XLOC_030475, XLOC_031520, XLOC_032262, XLOC_032461, XLOC_032667, XLOC_032669, XLOC_032910, XLOC_034265, XLOC_034269, XLOC_034537, XLOC_034929, XLOC_037543, XLOC_037653, XLOC_037662, XLOC_038387, XLOC_038510, XLOC_040599, XLOC_041325, XLOC_042806, XLOC_043437, XLOC_044291, XLOC_044938, XLOC_044953, XLOC_045302
27	..GO:0051641	BP	e	cellular localization	129/2063	376/9231	6.16857e-08	2	129	3.94589e-06	MSTRG.1288, MSTRG.14048, MSTRG.1555, MSTRG.17728, MSTRG.18869, MSTRG.19430, MSTRG.21763, MSTRG.22768, MSTRG.3458, MSTRG.3730, MSTRG.5293, MSTRG.6535, MSTRG.77, MSTRG.8255, XLOC_000351, XLOC_001341, XLOC_001526, XLOC_002200, XLOC_002303, XLOC_002347, XLOC_002447, XLOC_002797, XLOC_002841, XLOC_002849, XLOC_003687, XLOC_005958, XLOC_005960, XLOC_006019, XLOC_006215, XLOC_006277, XLOC_006540, XLOC_006731, XLOC_006922, XLOC_007242, XLOC_007394, XLOC_007739, XLOC_007964, XLOC_008194, XLOC_008357, XLOC_008618, XLOC_008749, XLOC_008769, XLOC_009235, XLOC_009313, XLOC_009535, XLOC_011100, XLOC_011109, XLOC_011628, XLOC_011769, XLOC_011807, XLOC_012060, XLOC_012339, XLOC_012381, XLOC_012461, XLOC_012652, XLOC_012870, XLOC_013110, XLOC_013239, XLOC_013402, XLOC_013527, XLOC_013895, XLOC_014026, XLOC_014218, XLOC_014919, XLOC_015897, XLOC_016541, XLOC_016986, XLOC_016992, XLOC_017102, XLOC_019145, XLOC_019403, XLOC_019658, XLOC_020865, XLOC_020919, XLOC_021411, XLOC_029154, XLOC_029484, XLOC_029789, XLOC_030089, XLOC_030475, XLOC_031285, XLOC_031520, XLOC_032262, XLOC_032461, XLOC_032685, XLOC_032910, XLOC_033374, XLOC_034265, XLOC_034269, XLOC_034537, XLOC_034871, XLOC_034929, XLOC_036056, XLOC_036255, XLOC_036881, XLOC_037079, XLOC_037264, XLOC_037543, XLOC_037653, XLOC_037662, XLOC_038164, XLOC_038510, XLOC_038526, XLOC_038884, XLOC_039085, XLOC_039361, XLOC_039811, XLOC_040062, XLOC_040210, XLOC_040599, XLOC_040729, XLOC_040919, XLOC_041325, XLOC_042545, XLOC_042806, XLOC_043360, XLOC_043407, XLOC_043437, XLOC_043548, XLOC_043916, XLOC_044150, XLOC_044291, XLOC_044761, XLOC_044817, XLOC_044938, XLOC_044953, XLOC_045182, XLOC_045189, XLOC_045739
28	...GO:0016043	BP	e	cellular component organization	223/2063	727/9231	6.57839e-08	3	223	4.07654e-06	MSTRG.10109, MSTRG.10744, MSTRG.1288, MSTRG.12921, MSTRG.14048, MSTRG.15358, MSTRG.15487, MSTRG.1555, MSTRG.15915, MSTRG.16190, MSTRG.17728, MSTRG.18869, MSTRG.19164, MSTRG.20000, MSTRG.22768, MSTRG.23012, MSTRG.3458, MSTRG.5151, MSTRG.5293, MSTRG.6535, MSTRG.6773, MSTRG.77, MSTRG.8606, XLOC_000145, XLOC_000337, XLOC_000351, XLOC_000625, XLOC_001341, XLOC_001452, XLOC_001526, XLOC_002192, XLOC_002200, XLOC_002252, XLOC_002347, XLOC_002348, XLOC_002355, XLOC_002447, XLOC_002521, XLOC_002536, XLOC_002553, XLOC_002701, XLOC_002714, XLOC_002755, XLOC_002797, XLOC_002841, XLOC_002849, XLOC_002940, XLOC_002953, XLOC_003687, XLOC_004146, XLOC_004215, XLOC_004304, XLOC_004601, XLOC_004661, XLOC_005491, XLOC_006019, XLOC_006125, XLOC_006196, XLOC_006215, XLOC_006491, XLOC_006540, XLOC_006922, XLOC_007086, XLOC_007097, XLOC_007242, XLOC_007394, XLOC_007474, XLOC_007580, XLOC_007755, XLOC_008194, XLOC_008217, XLOC_008320, XLOC_008328, XLOC_008381, XLOC_008618, XLOC_008769, XLOC_009008, XLOC_009277, XLOC_009313, XLOC_009395, XLOC_009403, XLOC_009414, XLOC_009535, XLOC_009656, XLOC_009664, XLOC_009981, XLOC_010455, XLOC_010785, XLOC_010934, XLOC_011109, XLOC_011628, XLOC_011684, XLOC_011769, XLOC_011807, XLOC_012060, XLOC_012129, XLOC_012339, XLOC_012461, XLOC_012652, XLOC_012909, XLOC_012980, XLOC_013110, XLOC_013239, XLOC_013279, XLOC_013402, XLOC_013527, XLOC_013575, XLOC_013716, XLOC_013895, XLOC_014674, XLOC_014919, XLOC_015032, XLOC_015184, XLOC_015897, XLOC_016112, XLOC_016211, XLOC_016329, XLOC_016339, XLOC_016986, XLOC_017102, XLOC_017224, XLOC_017339, XLOC_017507, XLOC_019309, XLOC_019328, XLOC_019403, XLOC_019480, XLOC_019620, XLOC_019658, XLOC_020544, XLOC_020865, XLOC_020919, XLOC_021411, XLOC_021560, XLOC_022387, XLOC_022434, XLOC_025318, XLOC_026699, XLOC_028326, XLOC_029154, XLOC_029239, XLOC_029484, XLOC_029645, XLOC_030475, XLOC_030488, XLOC_030919, XLOC_031197, XLOC_031216, XLOC_031381, XLOC_031416, XLOC_031520, XLOC_032262, XLOC_032461, XLOC_032667, XLOC_032669, XLOC_032685, XLOC_032910, XLOC_033009, XLOC_033029, XLOC_033097, XLOC_033237, XLOC_033385, XLOC_034108, XLOC_034265, XLOC_034269, XLOC_034537, XLOC_034809, XLOC_034929, XLOC_034947, XLOC_034949, XLOC_035271, XLOC_036056, XLOC_036065, XLOC_036129, XLOC_036142, XLOC_036255, XLOC_036730, XLOC_036881, XLOC_037016, XLOC_037180, XLOC_037402, XLOC_037543, XLOC_037653, XLOC_037662, XLOC_038387, XLOC_038510, XLOC_038526, XLOC_039085, XLOC_039092, XLOC_039173, XLOC_039361, XLOC_039811, XLOC_040042, XLOC_040336, XLOC_040337, XLOC_040599, XLOC_040919, XLOC_040972, XLOC_041325, XLOC_041381, XLOC_041766, XLOC_042545, XLOC_042732, XLOC_042806, XLOC_042906, XLOC_043149, XLOC_043224, XLOC_043265, XLOC_043370, XLOC_043407, XLOC_043437, XLOC_043916, XLOC_043944, XLOC_044291, XLOC_044374, XLOC_044377, XLOC_044601, XLOC_044817, XLOC_044938, XLOC_044953, XLOC_045147, XLOC_045182, XLOC_045302
29	...GO:0006810	BP	e	transport	211/2063	682/9231	7.7656e-08	3	211	4.66642e-06	MSTRG.10109, MSTRG.10744, MSTRG.12235, MSTRG.12241, MSTRG.12243, MSTRG.12245, MSTRG.12661, MSTRG.1288, MSTRG.13476, MSTRG.14048, MSTRG.15329, MSTRG.1555, MSTRG.15731, MSTRG.17416, MSTRG.17728, MSTRG.18196, MSTRG.19430, MSTRG.21763, MSTRG.22121, MSTRG.22768, MSTRG.23661, MSTRG.24295, MSTRG.3458, MSTRG.3730, MSTRG.5293, MSTRG.6773, MSTRG.77, MSTRG.8255, MSTRG.8606, MSTRG.8777, XLOC_000033, XLOC_000285, XLOC_000316, XLOC_000351, XLOC_000357, XLOC_000743, XLOC_000753, XLOC_001328, XLOC_001341, XLOC_001452, XLOC_001526, XLOC_001925, XLOC_002009, XLOC_002122, XLOC_002178, XLOC_002200, XLOC_002303, XLOC_002347, XLOC_002447, XLOC_002755, XLOC_002797, XLOC_002841, XLOC_002849, XLOC_002953, XLOC_003576, XLOC_003584, XLOC_003687, XLOC_004148, XLOC_004264, XLOC_004388, XLOC_005196, XLOC_005958, XLOC_005960, XLOC_006019, XLOC_006215, XLOC_006277, XLOC_006318, XLOC_006337, XLOC_006530, XLOC_006540, XLOC_006731, XLOC_006922, XLOC_007242, XLOC_007394, XLOC_007739, XLOC_007964, XLOC_008194, XLOC_008252, XLOC_008268, XLOC_008357, XLOC_008616, XLOC_008618, XLOC_008749, XLOC_008769, XLOC_009313, XLOC_009323, XLOC_009535, XLOC_009803, XLOC_009824, XLOC_009858, XLOC_010347, XLOC_010555, XLOC_010785, XLOC_010934, XLOC_011100, XLOC_011109, XLOC_011473, XLOC_011494, XLOC_011628, XLOC_011769, XLOC_012051, XLOC_012381, XLOC_012460, XLOC_012461, XLOC_012652, XLOC_012870, XLOC_013110, XLOC_013344, XLOC_013402, XLOC_013501, XLOC_013527, XLOC_013830, XLOC_014026, XLOC_014218, XLOC_014919, XLOC_015174, XLOC_015882, XLOC_015883, XLOC_015897, XLOC_016986, XLOC_016992, XLOC_017102, XLOC_017649, XLOC_018884, XLOC_019953, XLOC_020865, XLOC_020919, XLOC_021285, XLOC_021411, XLOC_024807, XLOC_028326, XLOC_029154, XLOC_029169, XLOC_029484, XLOC_029789, XLOC_030089, XLOC_030127, XLOC_030475, XLOC_030919, XLOC_031285, XLOC_031520, XLOC_032262, XLOC_032461, XLOC_032587, XLOC_032651, XLOC_032685, XLOC_032910, XLOC_033080, XLOC_033374, XLOC_033385, XLOC_033798, XLOC_034259, XLOC_034265, XLOC_034269, XLOC_034537, XLOC_034642, XLOC_034871, XLOC_034929, XLOC_035197, XLOC_035286, XLOC_035604, XLOC_036056, XLOC_036065, XLOC_036645, XLOC_036876, XLOC_036881, XLOC_037057, XLOC_037059, XLOC_037079, XLOC_037543, XLOC_037653, XLOC_037662, XLOC_037989, XLOC_037990, XLOC_038510, XLOC_038526, XLOC_038649, XLOC_038884, XLOC_039085, XLOC_039811, XLOC_040062, XLOC_040210, XLOC_040235, XLOC_040358, XLOC_040599, XLOC_040695, XLOC_040919, XLOC_041225, XLOC_041325, XLOC_041727, XLOC_042139, XLOC_042140, XLOC_042204, XLOC_042545, XLOC_042806, XLOC_042881, XLOC_042913, XLOC_043224, XLOC_043407, XLOC_043548, XLOC_043720, XLOC_044291, XLOC_044307, XLOC_044546, XLOC_044561, XLOC_044817, XLOC_044938, XLOC_044953, XLOC_045182, XLOC_045189, XLOC_045739
30	..GO:0051234	BP	e	establishment of localization	215/2063	698/9231	8.215e-08	2	215	4.79128e-06	MSTRG.10109, MSTRG.10744, MSTRG.12235, MSTRG.12241, MSTRG.12243, MSTRG.12245, MSTRG.12661, MSTRG.1288, MSTRG.13476, MSTRG.14048, MSTRG.15329, MSTRG.1555, MSTRG.15731, MSTRG.17416, MSTRG.17728, MSTRG.18196, MSTRG.18869, MSTRG.19430, MSTRG.21763, MSTRG.22121, MSTRG.22768, MSTRG.23661, MSTRG.24295, MSTRG.3458, MSTRG.3730, MSTRG.5293, MSTRG.6535, MSTRG.6773, MSTRG.77, MSTRG.8255, MSTRG.8606, MSTRG.8777, XLOC_000033, XLOC_000285, XLOC_000316, XLOC_000351, XLOC_000357, XLOC_000743, XLOC_000753, XLOC_001328, XLOC_001341, XLOC_001452, XLOC_001526, XLOC_001925, XLOC_002009, XLOC_002122, XLOC_002178, XLOC_002200, XLOC_002303, XLOC_002347, XLOC_002447, XLOC_002755, XLOC_002797, XLOC_002841, XLOC_002849, XLOC_002953, XLOC_003576, XLOC_003584, XLOC_003687, XLOC_004148, XLOC_004264, XLOC_004388, XLOC_005196, XLOC_005958, XLOC_005960, XLOC_006019, XLOC_006215, XLOC_006277, XLOC_006318, XLOC_006337, XLOC_006530, XLOC_006540, XLOC_006731, XLOC_006922, XLOC_007242, XLOC_007394, XLOC_007739, XLOC_007964, XLOC_008194, XLOC_008252, XLOC_008268, XLOC_008357, XLOC_008616, XLOC_008618, XLOC_008749, XLOC_008769, XLOC_009313, XLOC_009323, XLOC_009535, XLOC_009803, XLOC_009824, XLOC_009858, XLOC_010347, XLOC_010555, XLOC_010785, XLOC_010934, XLOC_011100, XLOC_011109, XLOC_011473, XLOC_011494, XLOC_011628, XLOC_011769, XLOC_012051, XLOC_012381, XLOC_012460, XLOC_012461, XLOC_012652, XLOC_012870, XLOC_013110, XLOC_013344, XLOC_013402, XLOC_013501, XLOC_013527, XLOC_013830, XLOC_014026, XLOC_014218, XLOC_014919, XLOC_015174, XLOC_015882, XLOC_015883, XLOC_015897, XLOC_016986, XLOC_016992, XLOC_017102, XLOC_017649, XLOC_018884, XLOC_019403, XLOC_019953, XLOC_020865, XLOC_020919, XLOC_021285, XLOC_021411, XLOC_024807, XLOC_028326, XLOC_029154, XLOC_029169, XLOC_029484, XLOC_029789, XLOC_030089, XLOC_030127, XLOC_030475, XLOC_030919, XLOC_031285, XLOC_031520, XLOC_032262, XLOC_032461, XLOC_032587, XLOC_032651, XLOC_032685, XLOC_032910, XLOC_033080, XLOC_033374, XLOC_033385, XLOC_033798, XLOC_034259, XLOC_034265, XLOC_034269, XLOC_034537, XLOC_034642, XLOC_034871, XLOC_034929, XLOC_035197, XLOC_035286, XLOC_035604, XLOC_036056, XLOC_036065, XLOC_036645, XLOC_036876, XLOC_036881, XLOC_037057, XLOC_037059, XLOC_037079, XLOC_037543, XLOC_037653, XLOC_037662, XLOC_037989, XLOC_037990, XLOC_038510, XLOC_038526, XLOC_038649, XLOC_038884, XLOC_039085, XLOC_039811, XLOC_040062, XLOC_040210, XLOC_040235, XLOC_040358, XLOC_040599, XLOC_040695, XLOC_040919, XLOC_041225, XLOC_041325, XLOC_041727, XLOC_042139, XLOC_042140, XLOC_042204, XLOC_042545, XLOC_042806, XLOC_042881, XLOC_042913, XLOC_043224, XLOC_043407, XLOC_043548, XLOC_043720, XLOC_043916, XLOC_044291, XLOC_044307, XLOC_044546, XLOC_044561, XLOC_044817, XLOC_044938, XLOC_044953, XLOC_045182, XLOC_045189, XLOC_045739
31	....GO:0022607	BP	e	cellular component assembly	96/2063	261/9231	9.30783e-08	4	96	5.27355e-06	MSTRG.16190, MSTRG.17728, MSTRG.18869, MSTRG.23012, MSTRG.5151, MSTRG.77, XLOC_000337, XLOC_000625, XLOC_001341, XLOC_001526, XLOC_002347, XLOC_002701, XLOC_002714, XLOC_002841, XLOC_004601, XLOC_006019, XLOC_006215, XLOC_006491, XLOC_006540, XLOC_006922, XLOC_007242, XLOC_007394, XLOC_007755, XLOC_008381, XLOC_008618, XLOC_008769, XLOC_009008, XLOC_009277, XLOC_009313, XLOC_009395, XLOC_009403, XLOC_009414, XLOC_009656, XLOC_009664, XLOC_011109, XLOC_011769, XLOC_011807, XLOC_012060, XLOC_012129, XLOC_012339, XLOC_012652, XLOC_013110, XLOC_013402, XLOC_013527, XLOC_013716, XLOC_013895, XLOC_015897, XLOC_016329, XLOC_016986, XLOC_017102, XLOC_017339, XLOC_019328, XLOC_019620, XLOC_020865, XLOC_020919, XLOC_029154, XLOC_029484, XLOC_030475, XLOC_030488, XLOC_031216, XLOC_031520, XLOC_032262, XLOC_032461, XLOC_032667, XLOC_032669, XLOC_032910, XLOC_033029, XLOC_033237, XLOC_034108, XLOC_034265, XLOC_034269, XLOC_034537, XLOC_034929, XLOC_034949, XLOC_036065, XLOC_036129, XLOC_036142, XLOC_037180, XLOC_037543, XLOC_037653, XLOC_037662, XLOC_038387, XLOC_038510, XLOC_039085, XLOC_040336, XLOC_040599, XLOC_041325, XLOC_042806, XLOC_043437, XLOC_043944, XLOC_044291, XLOC_044377, XLOC_044601, XLOC_044938, XLOC_044953, XLOC_045302
32	...GO:0008104	BP	e	protein localization	91/2063	245/9231	1.33763e-07	3	91	7.3681e-06	MSTRG.17728, MSTRG.5293, MSTRG.77, XLOC_000098, XLOC_000351, XLOC_001341, XLOC_001526, XLOC_002303, XLOC_002347, XLOC_002841, XLOC_005960, XLOC_006019, XLOC_006215, XLOC_006277, XLOC_006922, XLOC_007394, XLOC_007739, XLOC_007964, XLOC_008194, XLOC_008616, XLOC_008618, XLOC_008769, XLOC_009235, XLOC_009313, XLOC_011109, XLOC_011628, XLOC_011769, XLOC_011807, XLOC_012060, XLOC_012339, XLOC_012652, XLOC_013110, XLOC_013239, XLOC_013402, XLOC_013527, XLOC_013895, XLOC_014919, XLOC_015359, XLOC_015897, XLOC_016541, XLOC_016986, XLOC_016992, XLOC_017102, XLOC_019145, XLOC_019403, XLOC_019658, XLOC_019953, XLOC_020865, XLOC_020919, XLOC_029154, XLOC_029484, XLOC_030475, XLOC_031520, XLOC_032262, XLOC_032461, XLOC_032587, XLOC_032910, XLOC_033374, XLOC_034265, XLOC_034269, XLOC_034537, XLOC_034871, XLOC_034929, XLOC_036056, XLOC_036255, XLOC_036645, XLOC_037264, XLOC_037543, XLOC_037653, XLOC_037662, XLOC_038164, XLOC_038510, XLOC_039085, XLOC_039361, XLOC_040062, XLOC_040070, XLOC_040210, XLOC_040599, XLOC_040729, XLOC_041325, XLOC_042806, XLOC_043360, XLOC_043437, XLOC_044150, XLOC_044291, XLOC_044761, XLOC_044817, XLOC_044938, XLOC_044953, XLOC_045189, XLOC_045739
33	.......GO:0006813	BP	e	potassium ion transport	33/2063	69/9231	3.06726e-06	7	33	0.000152059	MSTRG.12235, MSTRG.12241, MSTRG.12243, MSTRG.12245, MSTRG.13476, MSTRG.22121, MSTRG.24295, MSTRG.8606, XLOC_000033, XLOC_000743, XLOC_000753, XLOC_001328, XLOC_001925, XLOC_003576, XLOC_004388, XLOC_006337, XLOC_008252, XLOC_009824, XLOC_009858, XLOC_010555, XLOC_011100, XLOC_011494, XLOC_014218, XLOC_024807, XLOC_033080, XLOC_033798, XLOC_034259, XLOC_034642, XLOC_035604, XLOC_040695, XLOC_042139, XLOC_042140, XLOC_044546
34	......GO:0071805	BP	e	potassium ion transmembrane transport	33/2063	69/9231	3.06726e-06	8	33	0.000152059	MSTRG.12235, MSTRG.12241, MSTRG.12243, MSTRG.12245, MSTRG.13476, MSTRG.22121, MSTRG.24295, MSTRG.8606, XLOC_000033, XLOC_000743, XLOC_000753, XLOC_001328, XLOC_001925, XLOC_003576, XLOC_004388, XLOC_006337, XLOC_008252, XLOC_009824, XLOC_009858, XLOC_010555, XLOC_011100, XLOC_011494, XLOC_014218, XLOC_024807, XLOC_033080, XLOC_033798, XLOC_034259, XLOC_034642, XLOC_035604, XLOC_040695, XLOC_042139, XLOC_042140, XLOC_044546
35	..GO:0051606	BP	e	detection of stimulus	11/2063	13/9231	3.36388e-06	2	11	0.000162697	MSTRG.16037, MSTRG.7611, MSTRG.9477, XLOC_001846, XLOC_003039, XLOC_011100, XLOC_011838, XLOC_014218, XLOC_020256, XLOC_029206, XLOC_031855
36	....GO:0034613	BP	e	cellular protein localization	80/2063	223/9231	4.1239e-06	4	80	0.000190832	MSTRG.17728, MSTRG.5293, MSTRG.77, XLOC_000351, XLOC_001341, XLOC_001526, XLOC_002347, XLOC_002841, XLOC_005960, XLOC_006019, XLOC_006215, XLOC_006277, XLOC_006922, XLOC_007394, XLOC_007964, XLOC_008194, XLOC_008618, XLOC_008769, XLOC_009235, XLOC_009313, XLOC_011109, XLOC_011628, XLOC_011769, XLOC_011807, XLOC_012060, XLOC_012339, XLOC_012652, XLOC_013110, XLOC_013239, XLOC_013402, XLOC_013527, XLOC_013895, XLOC_014919, XLOC_015897, XLOC_016541, XLOC_016986, XLOC_016992, XLOC_017102, XLOC_019145, XLOC_019658, XLOC_020865, XLOC_020919, XLOC_029154, XLOC_029484, XLOC_030475, XLOC_031520, XLOC_032262, XLOC_032461, XLOC_032910, XLOC_033374, XLOC_034265, XLOC_034269, XLOC_034537, XLOC_034871, XLOC_034929, XLOC_036056, XLOC_036255, XLOC_037264, XLOC_037543, XLOC_037653, XLOC_037662, XLOC_038164, XLOC_038510, XLOC_039085, XLOC_039361, XLOC_040062, XLOC_040210, XLOC_040599, XLOC_040729, XLOC_041325, XLOC_042806, XLOC_043360, XLOC_043437, XLOC_044150, XLOC_044291, XLOC_044761, XLOC_044817, XLOC_044938, XLOC_044953, XLOC_045739
37	...GO:0070727	BP	e	cellular macromolecule localization	80/2063	226/9231	7.1071e-06	3	80	0.000313186	MSTRG.17728, MSTRG.5293, MSTRG.77, XLOC_000351, XLOC_001341, XLOC_001526, XLOC_002347, XLOC_002841, XLOC_005960, XLOC_006019, XLOC_006215, XLOC_006277, XLOC_006922, XLOC_007394, XLOC_007964, XLOC_008194, XLOC_008618, XLOC_008769, XLOC_009235, XLOC_009313, XLOC_011109, XLOC_011628, XLOC_011769, XLOC_011807, XLOC_012060, XLOC_012339, XLOC_012652, XLOC_013110, XLOC_013239, XLOC_013402, XLOC_013527, XLOC_013895, XLOC_014919, XLOC_015897, XLOC_016541, XLOC_016986, XLOC_016992, XLOC_017102, XLOC_019145, XLOC_019658, XLOC_020865, XLOC_020919, XLOC_029154, XLOC_029484, XLOC_030475, XLOC_031520, XLOC_032262, XLOC_032461, XLOC_032910, XLOC_033374, XLOC_034265, XLOC_034269, XLOC_034537, XLOC_034871, XLOC_034929, XLOC_036056, XLOC_036255, XLOC_037264, XLOC_037543, XLOC_037653, XLOC_037662, XLOC_038164, XLOC_038510, XLOC_039085, XLOC_039361, XLOC_040062, XLOC_040210, XLOC_040599, XLOC_040729, XLOC_041325, XLOC_042806, XLOC_043360, XLOC_043437, XLOC_044150, XLOC_044291, XLOC_044761, XLOC_044817, XLOC_044938, XLOC_044953, XLOC_045739
38	...GO:0051649	BP	e	establishment of localization in cell	106/2063	320/9231	7.84679e-06	3	106	0.000338265	MSTRG.1288, MSTRG.14048, MSTRG.1555, MSTRG.17728, MSTRG.18869, MSTRG.19430, MSTRG.21763, MSTRG.22768, MSTRG.3458, MSTRG.3730, MSTRG.6535, MSTRG.77, MSTRG.8255, XLOC_000351, XLOC_001341, XLOC_001526, XLOC_002200, XLOC_002303, XLOC_002347, XLOC_002447, XLOC_002797, XLOC_002841, XLOC_002849, XLOC_005958, XLOC_005960, XLOC_006019, XLOC_006215, XLOC_006540, XLOC_006731, XLOC_006922, XLOC_007242, XLOC_007394, XLOC_007739, XLOC_007964, XLOC_008194, XLOC_008357, XLOC_008618, XLOC_008749, XLOC_008769, XLOC_009313, XLOC_009535, XLOC_011100, XLOC_011109, XLOC_011628, XLOC_011769, XLOC_012381, XLOC_012461, XLOC_012652, XLOC_012870, XLOC_013110, XLOC_013402, XLOC_013527, XLOC_014026, XLOC_014218, XLOC_014919, XLOC_015897, XLOC_016986, XLOC_016992, XLOC_017102, XLOC_019403, XLOC_020865, XLOC_020919, XLOC_021411, XLOC_029154, XLOC_029484, XLOC_029789, XLOC_030089, XLOC_030475, XLOC_031285, XLOC_031520, XLOC_032262, XLOC_032461, XLOC_032685, XLOC_032910, XLOC_033374, XLOC_034265, XLOC_034269, XLOC_034537, XLOC_034871, XLOC_034929, XLOC_036881, XLOC_037079, XLOC_037543, XLOC_037653, XLOC_037662, XLOC_038510, XLOC_038526, XLOC_038884, XLOC_039085, XLOC_039811, XLOC_040062, XLOC_040599, XLOC_040919, XLOC_041325, XLOC_042545, XLOC_042806, XLOC_043407, XLOC_043548, XLOC_043916, XLOC_044291, XLOC_044817, XLOC_044938, XLOC_044953, XLOC_045182, XLOC_045189, XLOC_045739
39	...GO:0009612	BP	e	response to mechanical stimulus	10/2063	12/9231	1.28371e-05	3	10	0.000530333	MSTRG.16037, MSTRG.7611, MSTRG.9477, XLOC_003039, XLOC_011100, XLOC_011838, XLOC_014218, XLOC_020256, XLOC_029206, XLOC_031855
40	...GO:0050982	BP	e	detection of mechanical stimulus	10/2063	12/9231	1.28371e-05	4	10	0.000530333	MSTRG.16037, MSTRG.7611, MSTRG.9477, XLOC_003039, XLOC_011100, XLOC_011838, XLOC_014218, XLOC_020256, XLOC_029206, XLOC_031855
41	..GO:0071840	BP	e	cellular component organization or biogenesis	226/2063	788/9231	1.38955e-05	2	226	0.000539633	MSTRG.10109, MSTRG.10744, MSTRG.1288, MSTRG.12921, MSTRG.14048, MSTRG.15358, MSTRG.15487, MSTRG.1555, MSTRG.15915, MSTRG.16190, MSTRG.17728, MSTRG.18869, MSTRG.19136, MSTRG.19164, MSTRG.20000, MSTRG.22768, MSTRG.23012, MSTRG.3458, MSTRG.5151, MSTRG.5293, MSTRG.6535, MSTRG.6773, MSTRG.77, MSTRG.8606, XLOC_000145, XLOC_000337, XLOC_000351, XLOC_000625, XLOC_001341, XLOC_001452, XLOC_001526, XLOC_002192, XLOC_002200, XLOC_002252, XLOC_002347, XLOC_002348, XLOC_002355, XLOC_002447, XLOC_002521, XLOC_002536, XLOC_002553, XLOC_002701, XLOC_002714, XLOC_002755, XLOC_002797, XLOC_002841, XLOC_002849, XLOC_002940, XLOC_002953, XLOC_003035, XLOC_003687, XLOC_004146, XLOC_004215, XLOC_004304, XLOC_004601, XLOC_004661, XLOC_005491, XLOC_006019, XLOC_006125, XLOC_006196, XLOC_006215, XLOC_006491, XLOC_006540, XLOC_006922, XLOC_007086, XLOC_007097, XLOC_007242, XLOC_007394, XLOC_007474, XLOC_007580, XLOC_007755, XLOC_008194, XLOC_008217, XLOC_008320, XLOC_008328, XLOC_008381, XLOC_008618, XLOC_008769, XLOC_009008, XLOC_009277, XLOC_009313, XLOC_009395, XLOC_009403, XLOC_009414, XLOC_009535, XLOC_009656, XLOC_009664, XLOC_009981, XLOC_010455, XLOC_010785, XLOC_010934, XLOC_011109, XLOC_011628, XLOC_011684, XLOC_011769, XLOC_011807, XLOC_012060, XLOC_012129, XLOC_012339, XLOC_012461, XLOC_012652, XLOC_012909, XLOC_012980, XLOC_013110, XLOC_013239, XLOC_013279, XLOC_013402, XLOC_013527, XLOC_013575, XLOC_013716, XLOC_013884, XLOC_013895, XLOC_014674, XLOC_014919, XLOC_015032, XLOC_015184, XLOC_015897, XLOC_016112, XLOC_016211, XLOC_016329, XLOC_016339, XLOC_016986, XLOC_017102, XLOC_017224, XLOC_017339, XLOC_017507, XLOC_019309, XLOC_019328, XLOC_019403, XLOC_019480, XLOC_019620, XLOC_019658, XLOC_020544, XLOC_020865, XLOC_020919, XLOC_021411, XLOC_021560, XLOC_022387, XLOC_022434, XLOC_025318, XLOC_026699, XLOC_028326, XLOC_029154, XLOC_029239, XLOC_029484, XLOC_029645, XLOC_030475, XLOC_030488, XLOC_030919, XLOC_031197, XLOC_031216, XLOC_031381, XLOC_031416, XLOC_031520, XLOC_032262, XLOC_032461, XLOC_032667, XLOC_032669, XLOC_032685, XLOC_032910, XLOC_033009, XLOC_033029, XLOC_033097, XLOC_033237, XLOC_033385, XLOC_034108, XLOC_034265, XLOC_034269, XLOC_034537, XLOC_034809, XLOC_034929, XLOC_034947, XLOC_034949, XLOC_035271, XLOC_036056, XLOC_036065, XLOC_036129, XLOC_036142, XLOC_036255, XLOC_036730, XLOC_036881, XLOC_037016, XLOC_037180, XLOC_037402, XLOC_037543, XLOC_037653, XLOC_037662, XLOC_038387, XLOC_038510, XLOC_038526, XLOC_039085, XLOC_039092, XLOC_039173, XLOC_039361, XLOC_039811, XLOC_040042, XLOC_040336, XLOC_040337, XLOC_040599, XLOC_040919, XLOC_040972, XLOC_041325, XLOC_041381, XLOC_041766, XLOC_042545, XLOC_042732, XLOC_042806, XLOC_042906, XLOC_043149, XLOC_043224, XLOC_043265, XLOC_043370, XLOC_043407, XLOC_043437, XLOC_043916, XLOC_043944, XLOC_044291, XLOC_044374, XLOC_044377, XLOC_044601, XLOC_044817, XLOC_044938, XLOC_044953, XLOC_045147, XLOC_045182, XLOC_045302
42	....GO:0051648	BP	e	vesicle localization	25/2063	49/9231	1.39852e-05	4	25	0.000539633	MSTRG.77, XLOC_002841, XLOC_006019, XLOC_006922, XLOC_007394, XLOC_008618, XLOC_009313, XLOC_012461, XLOC_015897, XLOC_017102, XLOC_020919, XLOC_029154, XLOC_029484, XLOC_030475, XLOC_032262, XLOC_034265, XLOC_034537, XLOC_034929, XLOC_037662, XLOC_038510, XLOC_040919, XLOC_042545, XLOC_043407, XLOC_044291, XLOC_044938
43	....GO:0051650	BP	e	establishment of vesicle localization	25/2063	49/9231	1.39852e-05	5	25	0.000539633	MSTRG.77, XLOC_002841, XLOC_006019, XLOC_006922, XLOC_007394, XLOC_008618, XLOC_009313, XLOC_012461, XLOC_015897, XLOC_017102, XLOC_020919, XLOC_029154, XLOC_029484, XLOC_030475, XLOC_032262, XLOC_034265, XLOC_034537, XLOC_034929, XLOC_037662, XLOC_038510, XLOC_040919, XLOC_042545, XLOC_043407, XLOC_044291, XLOC_044938
44	..GO:0033036	BP	e	macromolecule localization	99/2063	298/9231	1.41507e-05	2	99	0.000539633	MSTRG.17728, MSTRG.5293, MSTRG.77, XLOC_000098, XLOC_000351, XLOC_001341, XLOC_001526, XLOC_002303, XLOC_002347, XLOC_002841, XLOC_002953, XLOC_003584, XLOC_005960, XLOC_006019, XLOC_006215, XLOC_006277, XLOC_006922, XLOC_007394, XLOC_007739, XLOC_007964, XLOC_008194, XLOC_008616, XLOC_008618, XLOC_008769, XLOC_009235, XLOC_009313, XLOC_010934, XLOC_011109, XLOC_011628, XLOC_011769, XLOC_011807, XLOC_012060, XLOC_012339, XLOC_012652, XLOC_013110, XLOC_013239, XLOC_013402, XLOC_013527, XLOC_013895, XLOC_014919, XLOC_015359, XLOC_015897, XLOC_016541, XLOC_016986, XLOC_016992, XLOC_017102, XLOC_019145, XLOC_019403, XLOC_019658, XLOC_019953, XLOC_020865, XLOC_020919, XLOC_029154, XLOC_029484, XLOC_030475, XLOC_031520, XLOC_032262, XLOC_032461, XLOC_032587, XLOC_032685, XLOC_032910, XLOC_033374, XLOC_034265, XLOC_034269, XLOC_034537, XLOC_034871, XLOC_034929, XLOC_036056, XLOC_036255, XLOC_036645, XLOC_037264, XLOC_037543, XLOC_037653, XLOC_037662, XLOC_037989, XLOC_037990, XLOC_038164, XLOC_038510, XLOC_038884, XLOC_039085, XLOC_039361, XLOC_040062, XLOC_040070, XLOC_040210, XLOC_040599, XLOC_040729, XLOC_041325, XLOC_042806, XLOC_043224, XLOC_043360, XLOC_043437, XLOC_044150, XLOC_044291, XLOC_044761, XLOC_044817, XLOC_044938, XLOC_044953, XLOC_045189, XLOC_045739
45	..GO:0030029	BP	e	actin filament-based process	29/2063	61/9231	1.53965e-05	2	29	0.000565393	MSTRG.16190, XLOC_000625, XLOC_004601, XLOC_007580, XLOC_008320, XLOC_009403, XLOC_009664, XLOC_011807, XLOC_012339, XLOC_012461, XLOC_016211, XLOC_016329, XLOC_031381, XLOC_033097, XLOC_033237, XLOC_034949, XLOC_036065, XLOC_036142, XLOC_036730, XLOC_037402, XLOC_040919, XLOC_040972, XLOC_042545, XLOC_042906, XLOC_043944, XLOC_044374, XLOC_044377, XLOC_044601, XLOC_045147
46	...GO:0030036	BP	e	actin cytoskeleton organization	29/2063	61/9231	1.53965e-05	6	29	0.000565393	MSTRG.16190, XLOC_000625, XLOC_004601, XLOC_007580, XLOC_008320, XLOC_009403, XLOC_009664, XLOC_011807, XLOC_012339, XLOC_012461, XLOC_016211, XLOC_016329, XLOC_031381, XLOC_033097, XLOC_033237, XLOC_034949, XLOC_036065, XLOC_036142, XLOC_036730, XLOC_037402, XLOC_040919, XLOC_040972, XLOC_042545, XLOC_042906, XLOC_043944, XLOC_044374, XLOC_044377, XLOC_044601, XLOC_045147
47	...GO:0046907	BP	e	intracellular transport	89/2063	268/9231	3.78202e-05	4	89	0.00131575	MSTRG.1288, MSTRG.14048, MSTRG.1555, MSTRG.17728, MSTRG.19430, MSTRG.21763, MSTRG.22768, MSTRG.3458, MSTRG.77, MSTRG.8255, XLOC_000351, XLOC_001341, XLOC_001526, XLOC_002200, XLOC_002347, XLOC_002447, XLOC_002841, XLOC_005958, XLOC_005960, XLOC_006019, XLOC_006215, XLOC_006731, XLOC_006922, XLOC_007394, XLOC_007739, XLOC_007964, XLOC_008194, XLOC_008618, XLOC_008769, XLOC_009313, XLOC_009535, XLOC_011109, XLOC_011628, XLOC_011769, XLOC_012461, XLOC_012652, XLOC_012870, XLOC_013110, XLOC_013402, XLOC_013527, XLOC_014026, XLOC_014919, XLOC_015897, XLOC_016986, XLOC_016992, XLOC_017102, XLOC_020865, XLOC_020919, XLOC_021411, XLOC_029154, XLOC_029484, XLOC_029789, XLOC_030089, XLOC_030475, XLOC_031285, XLOC_031520, XLOC_032262, XLOC_032461, XLOC_032685, XLOC_032910, XLOC_034265, XLOC_034269, XLOC_034537, XLOC_034871, XLOC_034929, XLOC_037079, XLOC_037543, XLOC_037653, XLOC_037662, XLOC_038510, XLOC_038526, XLOC_038884, XLOC_039085, XLOC_039811, XLOC_040062, XLOC_040599, XLOC_040919, XLOC_041325, XLOC_042545, XLOC_042806, XLOC_043407, XLOC_043548, XLOC_044291, XLOC_044817, XLOC_044938, XLOC_044953, XLOC_045182, XLOC_045189, XLOC_045739
48	..GO:0016192	BP	e	vesicle-mediated transport	63/2063	179/9231	8.3959e-05	4	63	0.00282188	MSTRG.10109, MSTRG.10744, MSTRG.12661, MSTRG.1555, MSTRG.19430, MSTRG.21763, MSTRG.3458, MSTRG.5293, MSTRG.6773, MSTRG.77, XLOC_001452, XLOC_002122, XLOC_002200, XLOC_002755, XLOC_002797, XLOC_002841, XLOC_002849, XLOC_003687, XLOC_005960, XLOC_006019, XLOC_006540, XLOC_006922, XLOC_007242, XLOC_007394, XLOC_007964, XLOC_008194, XLOC_008618, XLOC_009313, XLOC_009803, XLOC_010785, XLOC_012461, XLOC_012870, XLOC_014026, XLOC_015897, XLOC_016992, XLOC_017102, XLOC_020919, XLOC_028326, XLOC_029154, XLOC_029484, XLOC_030089, XLOC_030475, XLOC_030919, XLOC_031285, XLOC_032262, XLOC_033385, XLOC_034265, XLOC_034537, XLOC_034929, XLOC_036056, XLOC_036065, XLOC_036876, XLOC_036881, XLOC_037057, XLOC_037079, XLOC_037662, XLOC_038510, XLOC_038526, XLOC_040210, XLOC_043548, XLOC_044291, XLOC_044938, XLOC_045189
49	....GO:0097435	BP	e	supramolecular fiber organization	31/2063	72/9231	8.74575e-05	4	31	0.00289047	MSTRG.16190, MSTRG.22768, XLOC_000625, XLOC_002701, XLOC_006196, XLOC_009403, XLOC_009664, XLOC_011807, XLOC_012339, XLOC_012461, XLOC_019328, XLOC_031381, XLOC_033029, XLOC_033097, XLOC_033237, XLOC_034809, XLOC_034949, XLOC_035271, XLOC_036065, XLOC_036129, XLOC_036142, XLOC_036730, XLOC_037402, XLOC_039085, XLOC_040919, XLOC_042545, XLOC_042906, XLOC_043944, XLOC_044377, XLOC_044601, XLOC_045147
50	.....GO:0033365	BP	e	protein localization to organelle	57/2063	160/9231	0.000112734	5	57	0.00354845	MSTRG.17728, MSTRG.77, XLOC_000351, XLOC_001341, XLOC_001526, XLOC_002347, XLOC_002841, XLOC_006019, XLOC_006215, XLOC_006922, XLOC_007394, XLOC_007964, XLOC_008618, XLOC_008769, XLOC_009313, XLOC_011109, XLOC_011769, XLOC_012652, XLOC_013110, XLOC_013402, XLOC_013527, XLOC_014919, XLOC_015897, XLOC_016986, XLOC_016992, XLOC_017102, XLOC_019658, XLOC_020865, XLOC_020919, XLOC_029154, XLOC_029484, XLOC_030475, XLOC_031520, XLOC_032262, XLOC_032461, XLOC_032910, XLOC_034265, XLOC_034269, XLOC_034537, XLOC_034929, XLOC_037543, XLOC_037653, XLOC_037662, XLOC_038164, XLOC_038510, XLOC_039085, XLOC_040062, XLOC_040599, XLOC_040729, XLOC_041325, XLOC_042806, XLOC_043437, XLOC_044150, XLOC_044291, XLOC_044817, XLOC_044938, XLOC_044953
51	...GO:0051656	BP	e	establishment of organelle localization	29/2063	67/9231	0.000159463	4	29	0.00479113	MSTRG.18869, MSTRG.6535, MSTRG.77, XLOC_002841, XLOC_006019, XLOC_006922, XLOC_007394, XLOC_008618, XLOC_009313, XLOC_012461, XLOC_015897, XLOC_017102, XLOC_019403, XLOC_020919, XLOC_029154, XLOC_029484, XLOC_030475, XLOC_032262, XLOC_034265, XLOC_034537, XLOC_034929, XLOC_037662, XLOC_038510, XLOC_040919, XLOC_042545, XLOC_043407, XLOC_043916, XLOC_044291, XLOC_044938
52	....GO:0035721	BP	e	intraciliary retrograde transport	7/2063	8/9231	0.000177903	8	7	0.0052654	XLOC_000351, XLOC_007394, XLOC_009535, XLOC_015897, XLOC_016986, XLOC_034537, XLOC_039811
53	...GO:0034220	BP	e	ion transmembrane transport	73/2063	221/9231	0.000217916	5	73	0.00635482	MSTRG.12235, MSTRG.12241, MSTRG.12243, MSTRG.12245, MSTRG.13476, MSTRG.15329, MSTRG.15731, MSTRG.17416, MSTRG.18196, MSTRG.22121, MSTRG.23661, MSTRG.24295, MSTRG.3730, MSTRG.8606, MSTRG.8777, XLOC_000033, XLOC_000285, XLOC_000357, XLOC_000743, XLOC_000753, XLOC_001328, XLOC_001925, XLOC_002009, XLOC_002178, XLOC_003576, XLOC_004148, XLOC_004388, XLOC_006277, XLOC_006337, XLOC_006530, XLOC_008252, XLOC_008357, XLOC_008749, XLOC_009323, XLOC_009824, XLOC_009858, XLOC_010347, XLOC_010555, XLOC_011100, XLOC_011473, XLOC_011494, XLOC_012051, XLOC_012381, XLOC_013344, XLOC_013501, XLOC_013830, XLOC_014218, XLOC_015174, XLOC_015882, XLOC_015883, XLOC_021285, XLOC_024807, XLOC_029169, XLOC_030127, XLOC_033080, XLOC_033798, XLOC_034259, XLOC_034642, XLOC_035197, XLOC_035286, XLOC_035604, XLOC_037059, XLOC_040235, XLOC_040695, XLOC_041225, XLOC_041727, XLOC_042139, XLOC_042140, XLOC_042881, XLOC_042913, XLOC_043720, XLOC_044546, XLOC_044561
54	.GO:0065007	BP	e	biological regulation	358/2063	1368/9231	0.000290546	1	358	0.00823075	MSTRG.10109, MSTRG.10258, MSTRG.12921, MSTRG.13993, MSTRG.152, MSTRG.15329, MSTRG.15915, MSTRG.17416, MSTRG.17465, MSTRG.17863, MSTRG.18196, MSTRG.18389, MSTRG.18869, MSTRG.18919, MSTRG.20000, MSTRG.21276, MSTRG.22061, MSTRG.22563, MSTRG.23012, MSTRG.23770, MSTRG.23981, MSTRG.24769, MSTRG.3583, MSTRG.3730, MSTRG.46, MSTRG.5293, MSTRG.6257, MSTRG.6339, MSTRG.71, MSTRG.7331, MSTRG.799, MSTRG.8606, XLOC_000011, XLOC_000033, XLOC_000098, XLOC_000285, XLOC_000357, XLOC_000464, XLOC_000572, XLOC_000607, XLOC_000625, XLOC_000650, XLOC_000658, XLOC_000743, XLOC_000824, XLOC_000969, XLOC_001017, XLOC_001225, XLOC_001735, XLOC_001814, XLOC_001846, XLOC_002086, XLOC_002194, XLOC_002200, XLOC_002303, XLOC_002348, XLOC_002350, XLOC_002392, XLOC_002435, XLOC_002564, XLOC_002646, XLOC_002755, XLOC_002797, XLOC_002849, XLOC_002940, XLOC_002953, XLOC_003109, XLOC_003169, XLOC_003376, XLOC_003450, XLOC_003509, XLOC_003784, XLOC_003935, XLOC_003958, XLOC_004148, XLOC_004245, XLOC_004433, XLOC_004476, XLOC_004509, XLOC_004602, XLOC_004723, XLOC_004732, XLOC_004740, XLOC_004773, XLOC_004774, XLOC_005262, XLOC_006019, XLOC_006125, XLOC_006153, XLOC_006221, XLOC_006277, XLOC_006377, XLOC_006386, XLOC_006417, XLOC_006496, XLOC_006527, XLOC_006540, XLOC_006554, XLOC_006669, XLOC_006720, XLOC_006724, XLOC_006862, XLOC_006865, XLOC_007024, XLOC_007097, XLOC_007130, XLOC_007139, XLOC_007221, XLOC_007242, XLOC_007393, XLOC_007408, XLOC_007658, XLOC_007959, XLOC_008009, XLOC_008076, XLOC_008328, XLOC_008331, XLOC_008357, XLOC_008381, XLOC_008475, XLOC_008616, XLOC_008749, XLOC_009019, XLOC_009065, XLOC_009089, XLOC_009277, XLOC_009395, XLOC_009414, XLOC_009664, XLOC_009981, XLOC_010018, XLOC_010242, XLOC_010347, XLOC_010410, XLOC_010455, XLOC_010555, XLOC_010785, XLOC_010934, XLOC_011040, XLOC_011100, XLOC_011228, XLOC_011473, XLOC_011628, XLOC_011807, XLOC_012051, XLOC_012121, XLOC_012213, XLOC_012339, XLOC_012381, XLOC_012428, XLOC_012460, XLOC_012484, XLOC_012531, XLOC_012545, XLOC_012551, XLOC_012710, XLOC_012887, XLOC_013022, XLOC_013242, XLOC_013279, XLOC_013374, XLOC_013404, XLOC_013488, XLOC_013575, XLOC_013716, XLOC_013787, XLOC_013814, XLOC_013830, XLOC_013856, XLOC_013884, XLOC_014218, XLOC_014707, XLOC_014842, XLOC_015032, XLOC_015174, XLOC_015184, XLOC_015882, XLOC_015883, XLOC_016239, XLOC_016339, XLOC_016407, XLOC_016638, XLOC_016980, XLOC_016992, XLOC_017102, XLOC_017224, XLOC_017326, XLOC_017507, XLOC_017519, XLOC_018123, XLOC_018495, XLOC_018587, XLOC_018992, XLOC_019309, XLOC_019313, XLOC_019328, XLOC_019620, XLOC_019699, XLOC_020319, XLOC_020602, XLOC_021078, XLOC_021082, XLOC_021171, XLOC_021207, XLOC_021560, XLOC_021768, XLOC_022387, XLOC_022402, XLOC_025001, XLOC_026005, XLOC_029169, XLOC_029403, XLOC_029769, XLOC_029998, XLOC_030003, XLOC_030037, XLOC_030068, XLOC_030127, XLOC_030553, XLOC_030657, XLOC_031072, XLOC_031230, XLOC_031285, XLOC_031536, XLOC_031550, XLOC_031959, XLOC_032019, XLOC_032098, XLOC_032239, XLOC_032264, XLOC_032582, XLOC_032667, XLOC_032669, XLOC_033029, XLOC_033097, XLOC_033237, XLOC_033374, XLOC_033385, XLOC_033630, XLOC_033684, XLOC_034108, XLOC_034259, XLOC_034302, XLOC_034642, XLOC_034666, XLOC_034759, XLOC_034929, XLOC_034949, XLOC_035197, XLOC_035255, XLOC_035271, XLOC_035286, XLOC_035480, XLOC_035500, XLOC_035650, XLOC_035966, XLOC_035974, XLOC_036045, XLOC_036056, XLOC_036129, XLOC_036530, XLOC_036674, XLOC_036839, XLOC_036881, XLOC_036882, XLOC_037016, XLOC_037076, XLOC_037079, XLOC_037141, XLOC_037400, XLOC_037402, XLOC_037403, XLOC_037404, XLOC_037652, XLOC_038109, XLOC_038164, XLOC_038222, XLOC_038247, XLOC_038299, XLOC_038332, XLOC_038336, XLOC_038365, XLOC_038387, XLOC_038510, XLOC_038839, XLOC_039002, XLOC_039173, XLOC_039203, XLOC_039345, XLOC_039489, XLOC_039703, XLOC_039813, XLOC_039855, XLOC_040042, XLOC_040076, XLOC_040210, XLOC_040235, XLOC_040336, XLOC_040344, XLOC_040460, XLOC_040611, XLOC_040777, XLOC_040823, XLOC_040883, XLOC_040922, XLOC_040994, XLOC_041104, XLOC_041137, XLOC_041225, XLOC_041290, XLOC_041371, XLOC_041383, XLOC_041408, XLOC_041707, XLOC_041754, XLOC_041769, XLOC_041814, XLOC_042139, XLOC_042140, XLOC_042332, XLOC_042408, XLOC_042551, XLOC_042721, XLOC_042732, XLOC_042810, XLOC_042881, XLOC_042887, XLOC_042913, XLOC_043214, XLOC_043218, XLOC_043387, XLOC_043407, XLOC_043437, XLOC_043548, XLOC_043725, XLOC_043726, XLOC_043730, XLOC_043880, XLOC_043969, XLOC_044015, XLOC_044150, XLOC_044176, XLOC_044260, XLOC_044281, XLOC_044299, XLOC_044377, XLOC_044561, XLOC_044609, XLOC_044761, XLOC_044762, XLOC_045076, XLOC_045134, XLOC_045189, XLOC_045241, XLOC_045302, XLOC_045413, XLOC_045421, XLOC_045472
55	...GO:0044085	BP	e	cellular component biogenesis	99/2063	322/9231	0.000381056	3	99	0.0104949	MSTRG.16190, MSTRG.17728, MSTRG.18869, MSTRG.19136, MSTRG.23012, MSTRG.5151, MSTRG.77, XLOC_000337, XLOC_000625, XLOC_001341, XLOC_001526, XLOC_002347, XLOC_002701, XLOC_002714, XLOC_002841, XLOC_003035, XLOC_004601, XLOC_006019, XLOC_006215, XLOC_006491, XLOC_006540, XLOC_006922, XLOC_007242, XLOC_007394, XLOC_007755, XLOC_008381, XLOC_008618, XLOC_008769, XLOC_009008, XLOC_009277, XLOC_009313, XLOC_009395, XLOC_009403, XLOC_009414, XLOC_009656, XLOC_009664, XLOC_011109, XLOC_011769, XLOC_011807, XLOC_012060, XLOC_012129, XLOC_012339, XLOC_012652, XLOC_013110, XLOC_013402, XLOC_013527, XLOC_013716, XLOC_013884, XLOC_013895, XLOC_015897, XLOC_016329, XLOC_016986, XLOC_017102, XLOC_017339, XLOC_019328, XLOC_019620, XLOC_020865, XLOC_020919, XLOC_029154, XLOC_029484, XLOC_030475, XLOC_030488, XLOC_031216, XLOC_031520, XLOC_032262, XLOC_032461, XLOC_032667, XLOC_032669, XLOC_032910, XLOC_033029, XLOC_033237, XLOC_034108, XLOC_034265, XLOC_034269, XLOC_034537, XLOC_034929, XLOC_034949, XLOC_036065, XLOC_036129, XLOC_036142, XLOC_037180, XLOC_037543, XLOC_037653, XLOC_037662, XLOC_038387, XLOC_038510, XLOC_039085, XLOC_040336, XLOC_040599, XLOC_041325, XLOC_042806, XLOC_043437, XLOC_043944, XLOC_044291, XLOC_044377, XLOC_044601, XLOC_044938, XLOC_044953, XLOC_045302
56	..GO:0009628	BP	e	response to abiotic stimulus	13/2063	23/9231	0.00038745	2	13	0.0105249	MSTRG.16037, MSTRG.7611, MSTRG.9477, XLOC_001846, XLOC_003039, XLOC_011100, XLOC_011838, XLOC_013279, XLOC_014218, XLOC_019313, XLOC_020256, XLOC_029206, XLOC_031855
57	.....GO:0007015	BP	e	actin filament organization	24/2063	54/9231	0.000399189	5	24	0.0106972	MSTRG.16190, XLOC_000625, XLOC_009403, XLOC_009664, XLOC_011807, XLOC_012339, XLOC_012461, XLOC_031381, XLOC_033029, XLOC_033097, XLOC_033237, XLOC_034809, XLOC_034949, XLOC_036065, XLOC_036142, XLOC_036730, XLOC_037402, XLOC_040919, XLOC_042545, XLOC_042906, XLOC_043944, XLOC_044377, XLOC_044601, XLOC_045147
58	..GO:0065008	BP	e	regulation of biological quality	73/2063	225/9231	0.000457777	2	73	0.0120539	MSTRG.15329, MSTRG.17416, MSTRG.18196, MSTRG.20000, MSTRG.3730, MSTRG.46, MSTRG.8606, XLOC_000033, XLOC_000285, XLOC_000357, XLOC_000625, XLOC_000743, XLOC_002303, XLOC_002797, XLOC_002849, XLOC_002953, XLOC_004148, XLOC_005262, XLOC_006019, XLOC_006221, XLOC_006277, XLOC_006540, XLOC_007242, XLOC_007959, XLOC_008331, XLOC_008357, XLOC_008749, XLOC_009664, XLOC_010347, XLOC_010555, XLOC_010934, XLOC_011100, XLOC_011473, XLOC_011807, XLOC_012051, XLOC_012339, XLOC_012381, XLOC_012460, XLOC_013830, XLOC_014218, XLOC_015174, XLOC_015882, XLOC_015883, XLOC_016992, XLOC_018495, XLOC_029169, XLOC_029769, XLOC_029998, XLOC_030127, XLOC_030657, XLOC_032264, XLOC_033029, XLOC_033097, XLOC_033237, XLOC_033374, XLOC_034259, XLOC_034642, XLOC_034759, XLOC_034949, XLOC_035197, XLOC_035255, XLOC_035286, XLOC_038365, XLOC_040235, XLOC_041225, XLOC_042139, XLOC_042140, XLOC_042881, XLOC_042913, XLOC_044299, XLOC_044377, XLOC_044561, XLOC_045421
59	..GO:0009605	BP	e	response to external stimulus	24/2063	55/9231	0.000468052	2	24	0.0120539	MSTRG.16037, MSTRG.20000, MSTRG.7611, MSTRG.9477, XLOC_001846, XLOC_002192, XLOC_003039, XLOC_006377, XLOC_007755, XLOC_008268, XLOC_008328, XLOC_011100, XLOC_011838, XLOC_012980, XLOC_014107, XLOC_014218, XLOC_019480, XLOC_020256, XLOC_029206, XLOC_031855, XLOC_032667, XLOC_032669, XLOC_035572, XLOC_043149
60	......GO:0030001	BP	e	metal ion transport	50/2063	142/9231	0.000492096	6	50	0.0125106	MSTRG.12235, MSTRG.12241, MSTRG.12243, MSTRG.12245, MSTRG.13476, MSTRG.22121, MSTRG.24295, MSTRG.3730, MSTRG.8606, XLOC_000033, XLOC_000285, XLOC_000743, XLOC_000753, XLOC_001328, XLOC_001925, XLOC_003576, XLOC_004148, XLOC_004388, XLOC_006277, XLOC_006337, XLOC_008252, XLOC_008357, XLOC_008749, XLOC_009323, XLOC_009824, XLOC_009858, XLOC_010555, XLOC_011100, XLOC_011473, XLOC_011494, XLOC_012381, XLOC_012460, XLOC_013830, XLOC_014218, XLOC_024807, XLOC_029169, XLOC_030127, XLOC_033080, XLOC_033798, XLOC_034259, XLOC_034642, XLOC_035197, XLOC_035286, XLOC_035604, XLOC_040235, XLOC_040695, XLOC_041225, XLOC_042139, XLOC_042140, XLOC_044546
61	.......GO:1905515	BP	e	non-motile cilium assembly	8/2063	11/9231	0.000525184	8	8	0.0131828	MSTRG.77, XLOC_002841, XLOC_007394, XLOC_008618, XLOC_013110, XLOC_015897, XLOC_034269, XLOC_044953
62	...GO:0051640	BP	e	organelle localization	33/2063	85/9231	0.00057232	3	33	0.0140113	MSTRG.18869, MSTRG.6535, MSTRG.77, XLOC_002841, XLOC_006019, XLOC_006215, XLOC_006922, XLOC_007394, XLOC_008618, XLOC_009313, XLOC_011769, XLOC_012461, XLOC_015897, XLOC_017102, XLOC_019403, XLOC_020919, XLOC_029154, XLOC_029484, XLOC_030475, XLOC_032262, XLOC_034265, XLOC_034537, XLOC_034929, XLOC_036255, XLOC_037662, XLOC_038510, XLOC_039085, XLOC_040919, XLOC_042545, XLOC_043407, XLOC_043916, XLOC_044291, XLOC_044938
63	.....GO:0098916	BP	e	anterograde trans-synaptic signaling	33/2063	87/9231	0.00104917	6	33	0.0247679	MSTRG.152, MSTRG.15329, MSTRG.17416, MSTRG.18196, MSTRG.24769, MSTRG.3583, XLOC_000357, XLOC_000464, XLOC_002392, XLOC_002797, XLOC_002849, XLOC_004602, XLOC_006540, XLOC_007139, XLOC_007242, XLOC_010347, XLOC_011473, XLOC_012051, XLOC_013553, XLOC_015174, XLOC_015882, XLOC_015883, XLOC_016980, XLOC_026005, XLOC_033374, XLOC_034759, XLOC_035820, XLOC_039203, XLOC_042881, XLOC_042913, XLOC_044326, XLOC_044561, XLOC_045241
64	....GO:0099537	BP	e	trans-synaptic signaling	33/2063	87/9231	0.00104917	5	33	0.0247679	MSTRG.152, MSTRG.15329, MSTRG.17416, MSTRG.18196, MSTRG.24769, MSTRG.3583, XLOC_000357, XLOC_000464, XLOC_002392, XLOC_002797, XLOC_002849, XLOC_004602, XLOC_006540, XLOC_007139, XLOC_007242, XLOC_010347, XLOC_011473, XLOC_012051, XLOC_013553, XLOC_015174, XLOC_015882, XLOC_015883, XLOC_016980, XLOC_026005, XLOC_033374, XLOC_034759, XLOC_035820, XLOC_039203, XLOC_042881, XLOC_042913, XLOC_044326, XLOC_044561, XLOC_045241
65	......GO:0007268	BP	e	chemical synaptic transmission	33/2063	87/9231	0.00104917	7	33	0.0247679	MSTRG.152, MSTRG.15329, MSTRG.17416, MSTRG.18196, MSTRG.24769, MSTRG.3583, XLOC_000357, XLOC_000464, XLOC_002392, XLOC_002797, XLOC_002849, XLOC_004602, XLOC_006540, XLOC_007139, XLOC_007242, XLOC_010347, XLOC_011473, XLOC_012051, XLOC_013553, XLOC_015174, XLOC_015882, XLOC_015883, XLOC_016980, XLOC_026005, XLOC_033374, XLOC_034759, XLOC_035820, XLOC_039203, XLOC_042881, XLOC_042913, XLOC_044326, XLOC_044561, XLOC_045241
66	.....GO:0090148	BP	e	membrane fission	13/2063	25/9231	0.00111766	5	13	0.0254749	MSTRG.5293, XLOC_002200, XLOC_004601, XLOC_009313, XLOC_013239, XLOC_013716, XLOC_017507, XLOC_019328, XLOC_022434, XLOC_036056, XLOC_038510, XLOC_039361, XLOC_040336
67	...GO:0000910	BP	e	cytokinesis	13/2063	25/9231	0.00111766	3	13	0.0254749	MSTRG.5293, XLOC_002200, XLOC_004601, XLOC_009313, XLOC_013239, XLOC_013716, XLOC_017507, XLOC_019328, XLOC_022434, XLOC_036056, XLOC_038510, XLOC_039361, XLOC_040336
68	...GO:0099536	BP	e	synaptic signaling	33/2063	88/9231	0.00117514	4	33	0.0264807	MSTRG.152, MSTRG.15329, MSTRG.17416, MSTRG.18196, MSTRG.24769, MSTRG.3583, XLOC_000357, XLOC_000464, XLOC_002392, XLOC_002797, XLOC_002849, XLOC_004602, XLOC_006540, XLOC_007139, XLOC_007242, XLOC_010347, XLOC_011473, XLOC_012051, XLOC_013553, XLOC_015174, XLOC_015882, XLOC_015883, XLOC_016980, XLOC_026005, XLOC_033374, XLOC_034759, XLOC_035820, XLOC_039203, XLOC_042881, XLOC_042913, XLOC_044326, XLOC_044561, XLOC_045241
69	....GO:0098655	BP	e	cation transmembrane transport	56/2063	171/9231	0.00155345	6	56	0.0346123	MSTRG.12235, MSTRG.12241, MSTRG.12243, MSTRG.12245, MSTRG.13476, MSTRG.22121, MSTRG.24295, MSTRG.3730, MSTRG.8606, MSTRG.8777, XLOC_000033, XLOC_000285, XLOC_000743, XLOC_000753, XLOC_001328, XLOC_001925, XLOC_002178, XLOC_003576, XLOC_004148, XLOC_004388, XLOC_006277, XLOC_006337, XLOC_008252, XLOC_008357, XLOC_008749, XLOC_009323, XLOC_009824, XLOC_009858, XLOC_010555, XLOC_011100, XLOC_011473, XLOC_011494, XLOC_012381, XLOC_013344, XLOC_013501, XLOC_013830, XLOC_014218, XLOC_021285, XLOC_024807, XLOC_029169, XLOC_030127, XLOC_033080, XLOC_033798, XLOC_034259, XLOC_034642, XLOC_035197, XLOC_035286, XLOC_035604, XLOC_037059, XLOC_040235, XLOC_040695, XLOC_041225, XLOC_042139, XLOC_042140, XLOC_043720, XLOC_044546
70	GO:0008150	BP	e	biological_process	798/2063	3299/9231	0.00160986	0	798	0.0352377	MSTRG.1005, MSTRG.10109, MSTRG.10258, MSTRG.10742, MSTRG.10744, MSTRG.10970, MSTRG.11771, MSTRG.12235, MSTRG.12241, MSTRG.12243, MSTRG.12245, MSTRG.12442, MSTRG.12661, MSTRG.1288, MSTRG.12921, MSTRG.13476, MSTRG.13891, MSTRG.13993, MSTRG.14048, MSTRG.14823, MSTRG.14860, MSTRG.15132, MSTRG.152, MSTRG.15272, MSTRG.15329, MSTRG.15358, MSTRG.15487, MSTRG.1555, MSTRG.15731, MSTRG.15915, MSTRG.16037, MSTRG.16190, MSTRG.1625, MSTRG.16314, MSTRG.16797, MSTRG.17320, MSTRG.17416, MSTRG.17465, MSTRG.17728, MSTRG.17863, MSTRG.18196, MSTRG.18389, MSTRG.18869, MSTRG.18919, MSTRG.19136, MSTRG.19164, MSTRG.19430, MSTRG.20000, MSTRG.21276, MSTRG.21749, MSTRG.21763, MSTRG.22061, MSTRG.22121, MSTRG.22563, MSTRG.22768, MSTRG.23012, MSTRG.23661, MSTRG.23770, MSTRG.23981, MSTRG.24295, MSTRG.24769, MSTRG.3088, MSTRG.3458, MSTRG.3583, MSTRG.3730, MSTRG.4354, MSTRG.46, MSTRG.4987, MSTRG.5151, MSTRG.5293, MSTRG.6257, MSTRG.6339, MSTRG.6535, MSTRG.6773, MSTRG.71, MSTRG.7331, MSTRG.7393, MSTRG.7611, MSTRG.77, MSTRG.7922, MSTRG.799, MSTRG.8255, MSTRG.8606, MSTRG.8777, MSTRG.8856, MSTRG.9477, MSTRG.9643, XLOC_000011, XLOC_000033, XLOC_000098, XLOC_000133, XLOC_000145, XLOC_000285, XLOC_000316, XLOC_000337, XLOC_000351, XLOC_000357, XLOC_000464, XLOC_000572, XLOC_000607, XLOC_000619, XLOC_000625, XLOC_000650, XLOC_000656, XLOC_000658, XLOC_000743, XLOC_000753, XLOC_000824, XLOC_000832, XLOC_000969, XLOC_001017, XLOC_001114, XLOC_001130, XLOC_001180, XLOC_001182, XLOC_001225, XLOC_001328, XLOC_001341, XLOC_001452, XLOC_001526, XLOC_001538, XLOC_001735, XLOC_001814, XLOC_001846, XLOC_001925, XLOC_002009, XLOC_002086, XLOC_002122, XLOC_002125, XLOC_002178, XLOC_002192, XLOC_002194, XLOC_002200, XLOC_002252, XLOC_002303, XLOC_002346, XLOC_002347, XLOC_002348, XLOC_002350, XLOC_002355, XLOC_002388, XLOC_002392, XLOC_002435, XLOC_002447, XLOC_002521, XLOC_002536, XLOC_002553, XLOC_002564, XLOC_002646, XLOC_002701, XLOC_002714, XLOC_002755, XLOC_002797, XLOC_002841, XLOC_002849, XLOC_002923, XLOC_002940, XLOC_002953, XLOC_003035, XLOC_003039, XLOC_003104, XLOC_003109, XLOC_003169, XLOC_003185, XLOC_003265, XLOC_003376, XLOC_003382, XLOC_003450, XLOC_003509, XLOC_003576, XLOC_003584, XLOC_003610, XLOC_003653, XLOC_003687, XLOC_003784, XLOC_003935, XLOC_003950, XLOC_003958, XLOC_004146, XLOC_004148, XLOC_004215, XLOC_004245, XLOC_004264, XLOC_004304, XLOC_004310, XLOC_004388, XLOC_004433, XLOC_004476, XLOC_004509, XLOC_004513, XLOC_004514, XLOC_004524, XLOC_004601, XLOC_004602, XLOC_004661, XLOC_004723, XLOC_004732, XLOC_004740, XLOC_004758, XLOC_004773, XLOC_004774, XLOC_005158, XLOC_005173, XLOC_005182, XLOC_005196, XLOC_005242, XLOC_005262, XLOC_005491, XLOC_005660, XLOC_005958, XLOC_005960, XLOC_006019, XLOC_006125, XLOC_006153, XLOC_006196, XLOC_006215, XLOC_006221, XLOC_006277, XLOC_006318, XLOC_006332, XLOC_006337, XLOC_006338, XLOC_006377, XLOC_006386, XLOC_006415, XLOC_006417, XLOC_006491, XLOC_006496, XLOC_006527, XLOC_006530, XLOC_006538, XLOC_006540, XLOC_006554, XLOC_006648, XLOC_006669, XLOC_006720, XLOC_006724, XLOC_006731, XLOC_006853, XLOC_006862, XLOC_006865, XLOC_006922, XLOC_006982, XLOC_007024, XLOC_007086, XLOC_007097, XLOC_007130, XLOC_007139, XLOC_007221, XLOC_007242, XLOC_007349, XLOC_007393, XLOC_007394, XLOC_007408, XLOC_007473, XLOC_007474, XLOC_007498, XLOC_007580, XLOC_007592, XLOC_007658, XLOC_007662, XLOC_007739, XLOC_007755, XLOC_007818, XLOC_007959, XLOC_007964, XLOC_008009, XLOC_008076, XLOC_008194, XLOC_008217, XLOC_008252, XLOC_008268, XLOC_008320, XLOC_008328, XLOC_008331, XLOC_008357, XLOC_008381, XLOC_008475, XLOC_008501, XLOC_008616, XLOC_008618, XLOC_008749, XLOC_008769, XLOC_009008, XLOC_009019, XLOC_009048, XLOC_009051, XLOC_009065, XLOC_009089, XLOC_009235, XLOC_009277, XLOC_009308, XLOC_009313, XLOC_009323, XLOC_009395, XLOC_009403, XLOC_009414, XLOC_009535, XLOC_009656, XLOC_009664, XLOC_009803, XLOC_009824, XLOC_009842, XLOC_009843, XLOC_009858, XLOC_009981, XLOC_010018, XLOC_010230, XLOC_010242, XLOC_010262, XLOC_010300, XLOC_010347, XLOC_010368, XLOC_010410, XLOC_010455, XLOC_010539, XLOC_010555, XLOC_010725, XLOC_010785, XLOC_010934, XLOC_011040, XLOC_011100, XLOC_011109, XLOC_011139, XLOC_011159, XLOC_011200, XLOC_011228, XLOC_011400, XLOC_011473, XLOC_011494, XLOC_011628, XLOC_011684, XLOC_011710, XLOC_011769, XLOC_011807, XLOC_011838, XLOC_011955, XLOC_012022, XLOC_012051, XLOC_012060, XLOC_012121, XLOC_012129, XLOC_012141, XLOC_012213, XLOC_012339, XLOC_012381, XLOC_012392, XLOC_012428, XLOC_012460, XLOC_012461, XLOC_012484, XLOC_012531, XLOC_012545, XLOC_012551, XLOC_012594, XLOC_012603, XLOC_012652, XLOC_012710, XLOC_012713, XLOC_012870, XLOC_012882, XLOC_012887, XLOC_012909, XLOC_012980, XLOC_013022, XLOC_013110, XLOC_013239, XLOC_013242, XLOC_013279, XLOC_013344, XLOC_013374, XLOC_013402, XLOC_013404, XLOC_013488, XLOC_013501, XLOC_013527, XLOC_013553, XLOC_013575, XLOC_013716, XLOC_013742, XLOC_013787, XLOC_013808, XLOC_013814, XLOC_013830, XLOC_013856, XLOC_013884, XLOC_013895, XLOC_013917, XLOC_013953, XLOC_013977, XLOC_014026, XLOC_014059, XLOC_014077, XLOC_014107, XLOC_014218, XLOC_014340, XLOC_014359, XLOC_014617, XLOC_014658, XLOC_014674, XLOC_014707, XLOC_014792, XLOC_014842, XLOC_014919, XLOC_015032, XLOC_015174, XLOC_015184, XLOC_015359, XLOC_015882, XLOC_015883, XLOC_015897, XLOC_016112, XLOC_016211, XLOC_016225, XLOC_016239, XLOC_016329, XLOC_016339, XLOC_016407, XLOC_016541, XLOC_016638, XLOC_016973, XLOC_016980, XLOC_016986, XLOC_016992, XLOC_017102, XLOC_017224, XLOC_017270, XLOC_017326, XLOC_017339, XLOC_017507, XLOC_017519, XLOC_017649, XLOC_017748, XLOC_017775, XLOC_017834, XLOC_018062, XLOC_018080, XLOC_018123, XLOC_018389, XLOC_018488, XLOC_018495, XLOC_018520, XLOC_018587, XLOC_018854, XLOC_018884, XLOC_018992, XLOC_019024, XLOC_019140, XLOC_019145, XLOC_019153, XLOC_019309, XLOC_019311, XLOC_019313, XLOC_019328, XLOC_019403, XLOC_019480, XLOC_019497, XLOC_019620, XLOC_019658, XLOC_019699, XLOC_019953, XLOC_020111, XLOC_020256, XLOC_020319, XLOC_020526, XLOC_020544, XLOC_020546, XLOC_020602, XLOC_020865, XLOC_020867, XLOC_020919, XLOC_021040, XLOC_021078, XLOC_021082, XLOC_021171, XLOC_021207, XLOC_021276, XLOC_021285, XLOC_021411, XLOC_021560, XLOC_021768, XLOC_022387, XLOC_022402, XLOC_022434, XLOC_024731, XLOC_024807, XLOC_025001, XLOC_025318, XLOC_026005, XLOC_026699, XLOC_028326, XLOC_029154, XLOC_029169, XLOC_029206, XLOC_029239, XLOC_029403, XLOC_029484, XLOC_029645, XLOC_029769, XLOC_029783, XLOC_029789, XLOC_029882, XLOC_029929, XLOC_029998, XLOC_030003, XLOC_030037, XLOC_030068, XLOC_030089, XLOC_030127, XLOC_030475, XLOC_030488, XLOC_030526, XLOC_030553, XLOC_030657, XLOC_030852, XLOC_030868, XLOC_030919, XLOC_030992, XLOC_031072, XLOC_031118, XLOC_031127, XLOC_031197, XLOC_031216, XLOC_031230, XLOC_031270, XLOC_031285, XLOC_031381, XLOC_031416, XLOC_031520, XLOC_031536, XLOC_031550, XLOC_031649, XLOC_031827, XLOC_031852, XLOC_031855, XLOC_031959, XLOC_031991, XLOC_031992, XLOC_032019, XLOC_032098, XLOC_032239, XLOC_032262, XLOC_032264, XLOC_032443, XLOC_032461, XLOC_032582, XLOC_032587, XLOC_032651, XLOC_032667, XLOC_032669, XLOC_032685, XLOC_032910, XLOC_033009, XLOC_033029, XLOC_033076, XLOC_033080, XLOC_033097, XLOC_033237, XLOC_033374, XLOC_033385, XLOC_033630, XLOC_033684, XLOC_033798, XLOC_033806, XLOC_033854, XLOC_033981, XLOC_034108, XLOC_034259, XLOC_034265, XLOC_034269, XLOC_034302, XLOC_034473, XLOC_034537, XLOC_034635, XLOC_034642, XLOC_034666, XLOC_034759, XLOC_034809, XLOC_034871, XLOC_034881, XLOC_034882, XLOC_034929, XLOC_034947, XLOC_034949, XLOC_035197, XLOC_035213, XLOC_035255, XLOC_035271, XLOC_035286, XLOC_035480, XLOC_035500, XLOC_035572, XLOC_035604, XLOC_035620, XLOC_035650, XLOC_035795, XLOC_035820, XLOC_035966, XLOC_035974, XLOC_036045, XLOC_036056, XLOC_036065, XLOC_036129, XLOC_036142, XLOC_036255, XLOC_036366, XLOC_036407, XLOC_036412, XLOC_036530, XLOC_036645, XLOC_036674, XLOC_036711, XLOC_036730, XLOC_036839, XLOC_036876, XLOC_036881, XLOC_036882, XLOC_037016, XLOC_037057, XLOC_037059, XLOC_037060, XLOC_037076, XLOC_037079, XLOC_037101, XLOC_037138, XLOC_037141, XLOC_037180, XLOC_037264, XLOC_037400, XLOC_037402, XLOC_037403, XLOC_037404, XLOC_037463, XLOC_037543, XLOC_037565, XLOC_037652, XLOC_037653, XLOC_037662, XLOC_037989, XLOC_037990, XLOC_038109, XLOC_038164, XLOC_038222, XLOC_038247, XLOC_038299, XLOC_038332, XLOC_038336, XLOC_038365, XLOC_038387, XLOC_038510, XLOC_038526, XLOC_038649, XLOC_038839, XLOC_038884, XLOC_039002, XLOC_039085, XLOC_039092, XLOC_039173, XLOC_039203, XLOC_039345, XLOC_039347, XLOC_039361, XLOC_039365, XLOC_039489, XLOC_039702, XLOC_039703, XLOC_039811, XLOC_039813, XLOC_039855, XLOC_039888, XLOC_040042, XLOC_040062, XLOC_040070, XLOC_040076, XLOC_040210, XLOC_040235, XLOC_040336, XLOC_040337, XLOC_040344, XLOC_040358, XLOC_040362, XLOC_040448, XLOC_040460, XLOC_040599, XLOC_040611, XLOC_040695, XLOC_040729, XLOC_040777, XLOC_040821, XLOC_040823, XLOC_040881, XLOC_040883, XLOC_040887, XLOC_040919, XLOC_040922, XLOC_040972, XLOC_040994, XLOC_041096, XLOC_041104, XLOC_041137, XLOC_041225, XLOC_041290, XLOC_041325, XLOC_041371, XLOC_041381, XLOC_041383, XLOC_041408, XLOC_041413, XLOC_041415, XLOC_041705, XLOC_041707, XLOC_041727, XLOC_041754, XLOC_041766, XLOC_041769, XLOC_041814, XLOC_042139, XLOC_042140, XLOC_042204, XLOC_042247, XLOC_042329, XLOC_042332, XLOC_042408, XLOC_042545, XLOC_042551, XLOC_042620, XLOC_042721, XLOC_042732, XLOC_042798, XLOC_042806, XLOC_042810, XLOC_042881, XLOC_042887, XLOC_042906, XLOC_042913, XLOC_043149, XLOC_043162, XLOC_043214, XLOC_043218, XLOC_043224, XLOC_043265, XLOC_043360, XLOC_043370, XLOC_043387, XLOC_043407, XLOC_043437, XLOC_043548, XLOC_043652, XLOC_043695, XLOC_043705, XLOC_043720, XLOC_043725, XLOC_043726, XLOC_043730, XLOC_043880, XLOC_043916, XLOC_043944, XLOC_043969, XLOC_044015, XLOC_044131, XLOC_044150, XLOC_044176, XLOC_044260, XLOC_044281, XLOC_044291, XLOC_044299, XLOC_044307, XLOC_044313, XLOC_044326, XLOC_044333, XLOC_044374, XLOC_044377, XLOC_044527, XLOC_044546, XLOC_044561, XLOC_044601, XLOC_044608, XLOC_044609, XLOC_044757, XLOC_044761, XLOC_044762, XLOC_044817, XLOC_044938, XLOC_044953, XLOC_045076, XLOC_045134, XLOC_045147, XLOC_045182, XLOC_045189, XLOC_045241, XLOC_045302, XLOC_045413, XLOC_045421, XLOC_045472, XLOC_045512, XLOC_045584, XLOC_045739, XLOC_045750
71	......GO:0006468	BP	e	protein phosphorylation	36/2063	100/9231	0.00162296	7	36	0.0352377	MSTRG.10109, MSTRG.12921, MSTRG.13993, XLOC_000011, XLOC_002346, XLOC_004245, XLOC_004773, XLOC_006377, XLOC_007024, XLOC_008009, XLOC_009981, XLOC_013575, XLOC_013742, XLOC_015032, XLOC_016211, XLOC_017326, XLOC_021276, XLOC_022387, XLOC_024731, XLOC_030992, XLOC_031550, XLOC_035480, XLOC_035966, XLOC_036407, XLOC_037016, XLOC_037101, XLOC_037652, XLOC_038164, XLOC_038222, XLOC_039813, XLOC_040042, XLOC_040611, XLOC_042721, XLOC_043214, XLOC_043705, XLOC_044176
72	......GO:0008154	BP	e	actin polymerization or depolymerization	12/2063	23/9231	0.00167069	6	12	0.0356234	MSTRG.16190, XLOC_000625, XLOC_009664, XLOC_011807, XLOC_012339, XLOC_033029, XLOC_033097, XLOC_033237, XLOC_034949, XLOC_044377, XLOC_044601, XLOC_045147
73	.....GO:0030832	BP	e	regulation of actin filament length	9/2063	15/9231	0.00181135	8	9	0.0378095	XLOC_000625, XLOC_009664, XLOC_011807, XLOC_012339, XLOC_033029, XLOC_033097, XLOC_033237, XLOC_034949, XLOC_044377
74	......GO:0008064	BP	e	regulation of actin polymerization or depolymerization	9/2063	15/9231	0.00181135	9	9	0.0378095	XLOC_000625, XLOC_009664, XLOC_011807, XLOC_012339, XLOC_033029, XLOC_033097, XLOC_033237, XLOC_034949, XLOC_044377
75	....GO:0006811	BP	e	ion transport	79/2063	260/9231	0.00243302	4	79	0.0494198	MSTRG.12235, MSTRG.12241, MSTRG.12243, MSTRG.12245, MSTRG.13476, MSTRG.15329, MSTRG.15731, MSTRG.17416, MSTRG.18196, MSTRG.22121, MSTRG.23661, MSTRG.24295, MSTRG.3730, MSTRG.8606, MSTRG.8777, XLOC_000033, XLOC_000285, XLOC_000357, XLOC_000743, XLOC_000753, XLOC_001328, XLOC_001925, XLOC_002009, XLOC_002178, XLOC_002797, XLOC_002849, XLOC_003576, XLOC_004148, XLOC_004388, XLOC_006277, XLOC_006337, XLOC_006530, XLOC_008252, XLOC_008268, XLOC_008357, XLOC_008749, XLOC_009323, XLOC_009824, XLOC_009858, XLOC_010347, XLOC_010555, XLOC_011100, XLOC_011473, XLOC_011494, XLOC_012051, XLOC_012381, XLOC_012460, XLOC_013344, XLOC_013501, XLOC_013830, XLOC_014218, XLOC_015174, XLOC_015882, XLOC_015883, XLOC_017649, XLOC_018884, XLOC_021285, XLOC_024807, XLOC_029169, XLOC_030127, XLOC_033080, XLOC_033798, XLOC_034259, XLOC_034642, XLOC_035197, XLOC_035286, XLOC_035604, XLOC_037059, XLOC_040235, XLOC_040695, XLOC_041225, XLOC_041727, XLOC_042139, XLOC_042140, XLOC_042881, XLOC_042913, XLOC_043720, XLOC_044546, XLOC_044561
76	.GO:0009987	BP	e	cellular process	737/2063	3041/9231	0.00244233	1	737	0.0494198	MSTRG.1005, MSTRG.10109, MSTRG.10258, MSTRG.10742, MSTRG.10744, MSTRG.10970, MSTRG.11771, MSTRG.12235, MSTRG.12241, MSTRG.12243, MSTRG.12245, MSTRG.12442, MSTRG.12661, MSTRG.1288, MSTRG.12921, MSTRG.13476, MSTRG.13891, MSTRG.13993, MSTRG.14048, MSTRG.14823, MSTRG.15132, MSTRG.152, MSTRG.15272, MSTRG.15329, MSTRG.15358, MSTRG.15487, MSTRG.1555, MSTRG.15731, MSTRG.15915, MSTRG.16190, MSTRG.1625, MSTRG.16797, MSTRG.17320, MSTRG.17416, MSTRG.17465, MSTRG.17728, MSTRG.17863, MSTRG.18196, MSTRG.18389, MSTRG.18869, MSTRG.18919, MSTRG.19136, MSTRG.19164, MSTRG.19430, MSTRG.20000, MSTRG.21276, MSTRG.21749, MSTRG.21763, MSTRG.22121, MSTRG.22563, MSTRG.22768, MSTRG.23012, MSTRG.23661, MSTRG.23770, MSTRG.23981, MSTRG.24295, MSTRG.24769, MSTRG.3088, MSTRG.3458, MSTRG.3583, MSTRG.3730, MSTRG.4354, MSTRG.46, MSTRG.5151, MSTRG.5293, MSTRG.6257, MSTRG.6339, MSTRG.6535, MSTRG.6773, MSTRG.71, MSTRG.7331, MSTRG.7393, MSTRG.77, MSTRG.7922, MSTRG.799, MSTRG.8255, MSTRG.8606, MSTRG.8777, MSTRG.8856, MSTRG.9643, XLOC_000011, XLOC_000033, XLOC_000133, XLOC_000145, XLOC_000285, XLOC_000316, XLOC_000337, XLOC_000351, XLOC_000357, XLOC_000464, XLOC_000572, XLOC_000607, XLOC_000619, XLOC_000625, XLOC_000650, XLOC_000656, XLOC_000658, XLOC_000743, XLOC_000753, XLOC_000824, XLOC_000832, XLOC_001017, XLOC_001114, XLOC_001130, XLOC_001182, XLOC_001328, XLOC_001341, XLOC_001452, XLOC_001526, XLOC_001538, XLOC_001735, XLOC_001814, XLOC_001846, XLOC_001925, XLOC_002009, XLOC_002086, XLOC_002122, XLOC_002125, XLOC_002178, XLOC_002192, XLOC_002194, XLOC_002200, XLOC_002252, XLOC_002303, XLOC_002346, XLOC_002347, XLOC_002348, XLOC_002350, XLOC_002355, XLOC_002388, XLOC_002392, XLOC_002435, XLOC_002447, XLOC_002521, XLOC_002536, XLOC_002553, XLOC_002564, XLOC_002646, XLOC_002701, XLOC_002714, XLOC_002755, XLOC_002797, XLOC_002841, XLOC_002849, XLOC_002923, XLOC_002940, XLOC_002953, XLOC_003035, XLOC_003104, XLOC_003109, XLOC_003265, XLOC_003376, XLOC_003382, XLOC_003450, XLOC_003509, XLOC_003576, XLOC_003610, XLOC_003653, XLOC_003687, XLOC_003784, XLOC_003935, XLOC_003950, XLOC_003958, XLOC_004146, XLOC_004148, XLOC_004215, XLOC_004245, XLOC_004304, XLOC_004310, XLOC_004388, XLOC_004433, XLOC_004476, XLOC_004509, XLOC_004513, XLOC_004514, XLOC_004524, XLOC_004601, XLOC_004602, XLOC_004661, XLOC_004723, XLOC_004732, XLOC_004740, XLOC_004758, XLOC_004773, XLOC_004774, XLOC_005158, XLOC_005173, XLOC_005196, XLOC_005242, XLOC_005491, XLOC_005660, XLOC_005958, XLOC_005960, XLOC_006019, XLOC_006125, XLOC_006153, XLOC_006196, XLOC_006215, XLOC_006221, XLOC_006277, XLOC_006318, XLOC_006337, XLOC_006338, XLOC_006377, XLOC_006386, XLOC_006415, XLOC_006417, XLOC_006491, XLOC_006496, XLOC_006527, XLOC_006530, XLOC_006538, XLOC_006540, XLOC_006554, XLOC_006648, XLOC_006669, XLOC_006720, XLOC_006724, XLOC_006731, XLOC_006853, XLOC_006862, XLOC_006865, XLOC_006922, XLOC_006982, XLOC_007024, XLOC_007086, XLOC_007097, XLOC_007130, XLOC_007139, XLOC_007221, XLOC_007242, XLOC_007349, XLOC_007393, XLOC_007394, XLOC_007408, XLOC_007474, XLOC_007498, XLOC_007580, XLOC_007592, XLOC_007658, XLOC_007662, XLOC_007739, XLOC_007755, XLOC_007818, XLOC_007959, XLOC_007964, XLOC_008009, XLOC_008076, XLOC_008194, XLOC_008217, XLOC_008252, XLOC_008268, XLOC_008320, XLOC_008328, XLOC_008331, XLOC_008357, XLOC_008381, XLOC_008475, XLOC_008501, XLOC_008616, XLOC_008618, XLOC_008749, XLOC_008769, XLOC_009008, XLOC_009019, XLOC_009048, XLOC_009065, XLOC_009089, XLOC_009235, XLOC_009277, XLOC_009313, XLOC_009323, XLOC_009395, XLOC_009403, XLOC_009414, XLOC_009535, XLOC_009656, XLOC_009664, XLOC_009803, XLOC_009824, XLOC_009842, XLOC_009843, XLOC_009858, XLOC_009981, XLOC_010018, XLOC_010230, XLOC_010242, XLOC_010262, XLOC_010300, XLOC_010347, XLOC_010368, XLOC_010410, XLOC_010455, XLOC_010555, XLOC_010725, XLOC_010785, XLOC_010934, XLOC_011040, XLOC_011100, XLOC_011109, XLOC_011139, XLOC_011159, XLOC_011200, XLOC_011228, XLOC_011400, XLOC_011473, XLOC_011494, XLOC_011628, XLOC_011684, XLOC_011769, XLOC_011807, XLOC_011955, XLOC_012022, XLOC_012051, XLOC_012060, XLOC_012121, XLOC_012129, XLOC_012141, XLOC_012213, XLOC_012339, XLOC_012381, XLOC_012392, XLOC_012428, XLOC_012461, XLOC_012484, XLOC_012531, XLOC_012545, XLOC_012594, XLOC_012603, XLOC_012652, XLOC_012710, XLOC_012713, XLOC_012870, XLOC_012882, XLOC_012887, XLOC_012909, XLOC_012980, XLOC_013022, XLOC_013110, XLOC_013239, XLOC_013242, XLOC_013279, XLOC_013344, XLOC_013374, XLOC_013402, XLOC_013404, XLOC_013488, XLOC_013501, XLOC_013527, XLOC_013553, XLOC_013575, XLOC_013716, XLOC_013742, XLOC_013787, XLOC_013808, XLOC_013814, XLOC_013830, XLOC_013856, XLOC_013884, XLOC_013895, XLOC_013917, XLOC_013953, XLOC_013977, XLOC_014026, XLOC_014059, XLOC_014077, XLOC_014218, XLOC_014340, XLOC_014359, XLOC_014658, XLOC_014674, XLOC_014707, XLOC_014792, XLOC_014842, XLOC_014919, XLOC_015032, XLOC_015174, XLOC_015184, XLOC_015882, XLOC_015883, XLOC_015897, XLOC_016112, XLOC_016211, XLOC_016225, XLOC_016239, XLOC_016329, XLOC_016339, XLOC_016407, XLOC_016541, XLOC_016638, XLOC_016973, XLOC_016980, XLOC_016986, XLOC_016992, XLOC_017102, XLOC_017224, XLOC_017270, XLOC_017326, XLOC_017339, XLOC_017507, XLOC_017519, XLOC_017748, XLOC_017775, XLOC_017834, XLOC_018062, XLOC_018080, XLOC_018123, XLOC_018389, XLOC_018488, XLOC_018495, XLOC_018520, XLOC_018587, XLOC_018854, XLOC_018992, XLOC_019024, XLOC_019140, XLOC_019145, XLOC_019153, XLOC_019309, XLOC_019311, XLOC_019313, XLOC_019328, XLOC_019403, XLOC_019480, XLOC_019497, XLOC_019620, XLOC_019658, XLOC_019699, XLOC_020111, XLOC_020319, XLOC_020526, XLOC_020544, XLOC_020546, XLOC_020602, XLOC_020865, XLOC_020867, XLOC_020919, XLOC_021040, XLOC_021078, XLOC_021082, XLOC_021171, XLOC_021207, XLOC_021276, XLOC_021285, XLOC_021411, XLOC_021560, XLOC_021768, XLOC_022387, XLOC_022402, XLOC_022434, XLOC_024731, XLOC_024807, XLOC_025001, XLOC_025318, XLOC_026005, XLOC_026699, XLOC_028326, XLOC_029154, XLOC_029169, XLOC_029239, XLOC_029403, XLOC_029484, XLOC_029645, XLOC_029769, XLOC_029783, XLOC_029789, XLOC_029929, XLOC_029998, XLOC_030003, XLOC_030037, XLOC_030068, XLOC_030089, XLOC_030127, XLOC_030475, XLOC_030488, XLOC_030526, XLOC_030553, XLOC_030852, XLOC_030868, XLOC_030919, XLOC_030992, XLOC_031072, XLOC_031118, XLOC_031127, XLOC_031197, XLOC_031216, XLOC_031230, XLOC_031285, XLOC_031381, XLOC_031416, XLOC_031520, XLOC_031536, XLOC_031550, XLOC_031649, XLOC_031827, XLOC_031852, XLOC_031959, XLOC_031992, XLOC_032019, XLOC_032098, XLOC_032239, XLOC_032262, XLOC_032264, XLOC_032443, XLOC_032461, XLOC_032582, XLOC_032667, XLOC_032669, XLOC_032685, XLOC_032910, XLOC_033009, XLOC_033029, XLOC_033080, XLOC_033097, XLOC_033237, XLOC_033374, XLOC_033385, XLOC_033630, XLOC_033684, XLOC_033798, XLOC_033806, XLOC_033854, XLOC_034108, XLOC_034259, XLOC_034265, XLOC_034269, XLOC_034302, XLOC_034473, XLOC_034537, XLOC_034635, XLOC_034642, XLOC_034666, XLOC_034759, XLOC_034809, XLOC_034871, XLOC_034881, XLOC_034882, XLOC_034929, XLOC_034947, XLOC_034949, XLOC_035197, XLOC_035213, XLOC_035255, XLOC_035271, XLOC_035286, XLOC_035480, XLOC_035500, XLOC_035572, XLOC_035604, XLOC_035620, XLOC_035650, XLOC_035820, XLOC_035966, XLOC_035974, XLOC_036045, XLOC_036056, XLOC_036065, XLOC_036129, XLOC_036142, XLOC_036255, XLOC_036366, XLOC_036407, XLOC_036412, XLOC_036674, XLOC_036711, XLOC_036730, XLOC_036876, XLOC_036881, XLOC_036882, XLOC_037016, XLOC_037057, XLOC_037059, XLOC_037060, XLOC_037076, XLOC_037079, XLOC_037101, XLOC_037138, XLOC_037141, XLOC_037180, XLOC_037264, XLOC_037400, XLOC_037402, XLOC_037403, XLOC_037404, XLOC_037463, XLOC_037543, XLOC_037565, XLOC_037652, XLOC_037653, XLOC_037662, XLOC_038109, XLOC_038164, XLOC_038222, XLOC_038247, XLOC_038299, XLOC_038332, XLOC_038336, XLOC_038365, XLOC_038387, XLOC_038510, XLOC_038526, XLOC_038884, XLOC_039002, XLOC_039085, XLOC_039092, XLOC_039173, XLOC_039203, XLOC_039345, XLOC_039361, XLOC_039365, XLOC_039489, XLOC_039702, XLOC_039703, XLOC_039811, XLOC_039813, XLOC_040042, XLOC_040062, XLOC_040076, XLOC_040210, XLOC_040235, XLOC_040336, XLOC_040337, XLOC_040344, XLOC_040358, XLOC_040448, XLOC_040460, XLOC_040599, XLOC_040611, XLOC_040695, XLOC_040729, XLOC_040777, XLOC_040821, XLOC_040881, XLOC_040883, XLOC_040887, XLOC_040919, XLOC_040922, XLOC_040972, XLOC_040994, XLOC_041096, XLOC_041104, XLOC_041137, XLOC_041225, XLOC_041290, XLOC_041325, XLOC_041371, XLOC_041381, XLOC_041383, XLOC_041408, XLOC_041413, XLOC_041415, XLOC_041705, XLOC_041707, XLOC_041727, XLOC_041766, XLOC_041769, XLOC_041814, XLOC_042139, XLOC_042140, XLOC_042204, XLOC_042247, XLOC_042329, XLOC_042332, XLOC_042408, XLOC_042545, XLOC_042551, XLOC_042620, XLOC_042721, XLOC_042732, XLOC_042798, XLOC_042806, XLOC_042810, XLOC_042881, XLOC_042887, XLOC_042906, XLOC_042913, XLOC_043149, XLOC_043162, XLOC_043214, XLOC_043218, XLOC_043224, XLOC_043265, XLOC_043360, XLOC_043370, XLOC_043387, XLOC_043407, XLOC_043437, XLOC_043548, XLOC_043652, XLOC_043695, XLOC_043705, XLOC_043720, XLOC_043725, XLOC_043726, XLOC_043730, XLOC_043880, XLOC_043916, XLOC_043944, XLOC_043969, XLOC_044015, XLOC_044131, XLOC_044150, XLOC_044176, XLOC_044260, XLOC_044281, XLOC_044291, XLOC_044299, XLOC_044313, XLOC_044326, XLOC_044333, XLOC_044374, XLOC_044377, XLOC_044527, XLOC_044546, XLOC_044561, XLOC_044601, XLOC_044608, XLOC_044609, XLOC_044757, XLOC_044761, XLOC_044762, XLOC_044817, XLOC_044938, XLOC_044953, XLOC_045076, XLOC_045134, XLOC_045147, XLOC_045182, XLOC_045189, XLOC_045241, XLOC_045302, XLOC_045413, XLOC_045472, XLOC_045512, XLOC_045584, XLOC_045739, XLOC_045750
77	....GO:0032535	BP	e	regulation of cellular component size	11/2063	21/9231	0.00250351	4	11	0.0496446	MSTRG.20000, MSTRG.8606, XLOC_000625, XLOC_009664, XLOC_011807, XLOC_012339, XLOC_033029, XLOC_033097, XLOC_033237, XLOC_034949, XLOC_044377
78	...GO:0090066	BP	e	regulation of anatomical structure size	11/2063	21/9231	0.00250351	3	11	0.0496446	MSTRG.20000, MSTRG.8606, XLOC_000625, XLOC_009664, XLOC_011807, XLOC_012339, XLOC_033029, XLOC_033097, XLOC_033237, XLOC_034949, XLOC_044377
100	...GO:0098590	CC	e	plasma membrane region	104/2063	226/9231	2.067e-15	3	104	1.0025e-12	MSTRG.1288, MSTRG.14048, MSTRG.152, MSTRG.15329, MSTRG.15915, MSTRG.17416, MSTRG.17728, MSTRG.18196, MSTRG.3583, MSTRG.6773, XLOC_000357, XLOC_000464, XLOC_001341, XLOC_001526, XLOC_002200, XLOC_002347, XLOC_002447, XLOC_002536, XLOC_002797, XLOC_002841, XLOC_003104, XLOC_004602, XLOC_006019, XLOC_006125, XLOC_007220, XLOC_007242, XLOC_007394, XLOC_008217, XLOC_008475, XLOC_008618, XLOC_008769, XLOC_009308, XLOC_009535, XLOC_010347, XLOC_011109, XLOC_011473, XLOC_011684, XLOC_012051, XLOC_012652, XLOC_012980, XLOC_013110, XLOC_013402, XLOC_013527, XLOC_014348, XLOC_015174, XLOC_015882, XLOC_015883, XLOC_015897, XLOC_016339, XLOC_016541, XLOC_016986, XLOC_016992, XLOC_017102, XLOC_019403, XLOC_019480, XLOC_020865, XLOC_021411, XLOC_026005, XLOC_029154, XLOC_029484, XLOC_029645, XLOC_030475, XLOC_030657, XLOC_031520, XLOC_032461, XLOC_032910, XLOC_033009, XLOC_034201, XLOC_034269, XLOC_034302, XLOC_034537, XLOC_034759, XLOC_034929, XLOC_035820, XLOC_036142, XLOC_036881, XLOC_037402, XLOC_037543, XLOC_037653, XLOC_037662, XLOC_038336, XLOC_038510, XLOC_038526, XLOC_039203, XLOC_039657, XLOC_039811, XLOC_040245, XLOC_040337, XLOC_040358, XLOC_040599, XLOC_040729, XLOC_040919, XLOC_041325, XLOC_041381, XLOC_042545, XLOC_042620, XLOC_042806, XLOC_042881, XLOC_042913, XLOC_043149, XLOC_044561, XLOC_044953, XLOC_045182, XLOC_045241
101	..GO:0030990	CC	e	intraciliary transport particle	57/2063	98/9231	1.50103e-14	2	57	3.63999e-12	MSTRG.1288, MSTRG.14048, MSTRG.17728, XLOC_000351, XLOC_001341, XLOC_001526, XLOC_002347, XLOC_002447, XLOC_002536, XLOC_002841, XLOC_003104, XLOC_006019, XLOC_006125, XLOC_007394, XLOC_008217, XLOC_008475, XLOC_008618, XLOC_008769, XLOC_009308, XLOC_009535, XLOC_011109, XLOC_012652, XLOC_013110, XLOC_013402, XLOC_013527, XLOC_015897, XLOC_016541, XLOC_016986, XLOC_017102, XLOC_020865, XLOC_021411, XLOC_029154, XLOC_029484, XLOC_029645, XLOC_030475, XLOC_031520, XLOC_032461, XLOC_032910, XLOC_034201, XLOC_034269, XLOC_034537, XLOC_034929, XLOC_037543, XLOC_037653, XLOC_037662, XLOC_038510, XLOC_039657, XLOC_039811, XLOC_040358, XLOC_040599, XLOC_040729, XLOC_041325, XLOC_041381, XLOC_042620, XLOC_042806, XLOC_044953, XLOC_045182
102	..GO:0042995	CC	e	cell projection	87/2063	196/9231	4.1712e-12	2	87	6.74343e-10	MSTRG.1288, MSTRG.14048, MSTRG.15329, MSTRG.15915, MSTRG.17416, MSTRG.17728, MSTRG.18196, XLOC_000357, XLOC_001341, XLOC_001526, XLOC_002347, XLOC_002536, XLOC_002797, XLOC_002841, XLOC_003104, XLOC_004602, XLOC_006019, XLOC_006125, XLOC_007220, XLOC_007394, XLOC_007580, XLOC_008217, XLOC_008320, XLOC_008475, XLOC_008618, XLOC_008769, XLOC_009308, XLOC_009535, XLOC_010347, XLOC_011109, XLOC_011473, XLOC_011684, XLOC_012051, XLOC_012652, XLOC_012980, XLOC_013110, XLOC_013402, XLOC_013527, XLOC_014348, XLOC_015174, XLOC_015882, XLOC_015883, XLOC_015897, XLOC_016339, XLOC_016541, XLOC_016986, XLOC_017102, XLOC_019480, XLOC_020865, XLOC_021411, XLOC_026005, XLOC_029154, XLOC_029484, XLOC_030475, XLOC_030657, XLOC_031520, XLOC_032461, XLOC_033009, XLOC_034269, XLOC_034302, XLOC_034537, XLOC_034759, XLOC_034929, XLOC_035820, XLOC_036142, XLOC_037402, XLOC_037653, XLOC_037662, XLOC_038336, XLOC_038510, XLOC_039657, XLOC_039811, XLOC_040245, XLOC_040337, XLOC_040358, XLOC_040729, XLOC_040919, XLOC_040972, XLOC_042545, XLOC_042620, XLOC_042806, XLOC_042881, XLOC_042913, XLOC_043149, XLOC_044374, XLOC_044561, XLOC_044953
103	....GO:0005929	CC	e	cilium	47/2063	82/9231	6.46039e-12	4	47	7.83322e-10	MSTRG.1288, MSTRG.14048, MSTRG.17728, XLOC_001341, XLOC_001526, XLOC_002347, XLOC_002536, XLOC_002841, XLOC_003104, XLOC_006019, XLOC_006125, XLOC_007394, XLOC_008217, XLOC_008475, XLOC_008618, XLOC_008769, XLOC_009308, XLOC_009535, XLOC_011109, XLOC_012652, XLOC_013110, XLOC_013402, XLOC_013527, XLOC_015897, XLOC_016541, XLOC_016986, XLOC_017102, XLOC_020865, XLOC_021411, XLOC_029154, XLOC_029484, XLOC_030475, XLOC_031520, XLOC_032461, XLOC_034269, XLOC_034537, XLOC_034929, XLOC_037653, XLOC_037662, XLOC_038510, XLOC_039657, XLOC_039811, XLOC_040358, XLOC_040729, XLOC_042620, XLOC_042806, XLOC_044953
104	...GO:0120025	CC	e	plasma membrane bounded cell projection	83/2063	190/9231	4.31071e-11	3	83	4.18139e-09	MSTRG.1288, MSTRG.14048, MSTRG.15329, MSTRG.15915, MSTRG.17416, MSTRG.17728, MSTRG.18196, XLOC_000357, XLOC_001341, XLOC_001526, XLOC_002347, XLOC_002536, XLOC_002797, XLOC_002841, XLOC_003104, XLOC_004602, XLOC_006019, XLOC_006125, XLOC_007220, XLOC_007394, XLOC_008217, XLOC_008475, XLOC_008618, XLOC_008769, XLOC_009308, XLOC_009535, XLOC_010347, XLOC_011109, XLOC_011473, XLOC_011684, XLOC_012051, XLOC_012652, XLOC_012980, XLOC_013110, XLOC_013402, XLOC_013527, XLOC_014348, XLOC_015174, XLOC_015882, XLOC_015883, XLOC_015897, XLOC_016339, XLOC_016541, XLOC_016986, XLOC_017102, XLOC_019480, XLOC_020865, XLOC_021411, XLOC_026005, XLOC_029154, XLOC_029484, XLOC_030475, XLOC_030657, XLOC_031520, XLOC_032461, XLOC_033009, XLOC_034269, XLOC_034302, XLOC_034537, XLOC_034759, XLOC_034929, XLOC_035820, XLOC_036142, XLOC_037402, XLOC_037653, XLOC_037662, XLOC_038336, XLOC_038510, XLOC_039657, XLOC_039811, XLOC_040245, XLOC_040337, XLOC_040358, XLOC_040729, XLOC_040919, XLOC_042545, XLOC_042620, XLOC_042806, XLOC_042881, XLOC_042913, XLOC_043149, XLOC_044561, XLOC_044953
105	.....GO:0005856	CC	e	cytoskeleton	89/2063	223/9231	2.54098e-09	5	89	2.05396e-07	MSTRG.1288, MSTRG.14048, MSTRG.15358, MSTRG.15487, MSTRG.16190, MSTRG.18869, MSTRG.19164, MSTRG.22768, MSTRG.5293, MSTRG.8255, XLOC_000145, XLOC_002252, XLOC_002521, XLOC_002536, XLOC_002701, XLOC_003265, XLOC_004215, XLOC_004601, XLOC_004609, XLOC_005491, XLOC_005958, XLOC_006019, XLOC_006125, XLOC_006196, XLOC_006415, XLOC_006491, XLOC_006731, XLOC_007580, XLOC_007818, XLOC_008320, XLOC_008475, XLOC_009008, XLOC_009235, XLOC_009313, XLOC_009403, XLOC_009535, XLOC_009664, XLOC_011348, XLOC_011769, XLOC_011807, XLOC_012461, XLOC_012652, XLOC_013110, XLOC_013239, XLOC_014674, XLOC_016211, XLOC_017102, XLOC_017235, XLOC_017339, XLOC_017507, XLOC_019658, XLOC_020544, XLOC_020865, XLOC_021411, XLOC_022434, XLOC_029154, XLOC_030475, XLOC_032262, XLOC_032443, XLOC_033097, XLOC_033237, XLOC_033645, XLOC_034265, XLOC_034809, XLOC_034949, XLOC_036056, XLOC_036065, XLOC_036142, XLOC_037662, XLOC_038510, XLOC_039085, XLOC_039361, XLOC_040336, XLOC_040358, XLOC_040599, XLOC_040919, XLOC_040972, XLOC_041766, XLOC_042247, XLOC_042545, XLOC_042732, XLOC_042806, XLOC_042906, XLOC_043944, XLOC_044291, XLOC_044374, XLOC_044377, XLOC_044601, XLOC_045147
106	...GO:0099081	CC	e	supramolecular polymer	54/2063	119/9231	2.26623e-08	3	54	1.3739e-06	MSTRG.14048, MSTRG.15358, MSTRG.15487, MSTRG.16190, MSTRG.19164, MSTRG.8255, XLOC_001341, XLOC_002252, XLOC_002447, XLOC_002536, XLOC_002701, XLOC_003265, XLOC_004215, XLOC_005491, XLOC_005958, XLOC_006125, XLOC_006196, XLOC_006731, XLOC_007818, XLOC_008475, XLOC_008769, XLOC_009235, XLOC_009308, XLOC_009535, XLOC_011109, XLOC_011807, XLOC_013527, XLOC_013716, XLOC_014392, XLOC_014674, XLOC_016986, XLOC_017102, XLOC_017235, XLOC_019328, XLOC_029154, XLOC_029645, XLOC_030475, XLOC_032443, XLOC_032910, XLOC_033217, XLOC_033237, XLOC_034201, XLOC_035271, XLOC_036129, XLOC_036142, XLOC_038510, XLOC_040919, XLOC_041381, XLOC_042247, XLOC_042545, XLOC_043437, XLOC_043944, XLOC_044377, XLOC_045182
107	....GO:0099512	CC	e	supramolecular fiber	54/2063	119/9231	2.26623e-08	4	54	1.3739e-06	MSTRG.14048, MSTRG.15358, MSTRG.15487, MSTRG.16190, MSTRG.19164, MSTRG.8255, XLOC_001341, XLOC_002252, XLOC_002447, XLOC_002536, XLOC_002701, XLOC_003265, XLOC_004215, XLOC_005491, XLOC_005958, XLOC_006125, XLOC_006196, XLOC_006731, XLOC_007818, XLOC_008475, XLOC_008769, XLOC_009235, XLOC_009308, XLOC_009535, XLOC_011109, XLOC_011807, XLOC_013527, XLOC_013716, XLOC_014392, XLOC_014674, XLOC_016986, XLOC_017102, XLOC_017235, XLOC_019328, XLOC_029154, XLOC_029645, XLOC_030475, XLOC_032443, XLOC_032910, XLOC_033217, XLOC_033237, XLOC_034201, XLOC_035271, XLOC_036129, XLOC_036142, XLOC_038510, XLOC_040919, XLOC_041381, XLOC_042247, XLOC_042545, XLOC_043437, XLOC_043944, XLOC_044377, XLOC_045182
108	...GO:0036064	CC	e	ciliary basal body	18/2063	24/9231	5.97599e-08	3	18	3.08645e-06	MSTRG.14048, MSTRG.17728, XLOC_001526, XLOC_002347, XLOC_006019, XLOC_008769, XLOC_009535, XLOC_013402, XLOC_016986, XLOC_029645, XLOC_031520, XLOC_032461, XLOC_034269, XLOC_037543, XLOC_038510, XLOC_040358, XLOC_041325, XLOC_044953
109	.....GO:0099513	CC	e	polymeric cytoskeletal fiber	52/2063	116/9231	6.36381e-08	5	52	3.08645e-06	MSTRG.14048, MSTRG.15358, MSTRG.15487, MSTRG.16190, MSTRG.19164, MSTRG.8255, XLOC_001341, XLOC_002252, XLOC_002447, XLOC_002536, XLOC_002701, XLOC_003265, XLOC_004215, XLOC_005491, XLOC_005958, XLOC_006125, XLOC_006196, XLOC_006731, XLOC_007818, XLOC_008475, XLOC_008769, XLOC_009235, XLOC_009308, XLOC_009535, XLOC_011109, XLOC_011807, XLOC_013527, XLOC_013716, XLOC_014674, XLOC_016986, XLOC_017102, XLOC_017235, XLOC_019328, XLOC_029154, XLOC_029645, XLOC_030475, XLOC_032443, XLOC_032910, XLOC_033237, XLOC_034201, XLOC_035271, XLOC_036129, XLOC_036142, XLOC_038510, XLOC_040919, XLOC_041381, XLOC_042247, XLOC_042545, XLOC_043437, XLOC_043944, XLOC_044377, XLOC_045182
110	..GO:0005815	CC	e	microtubule organizing center	42/2063	87/9231	8.72666e-08	2	42	3.84767e-06	MSTRG.14048, MSTRG.17728, MSTRG.18869, MSTRG.22768, MSTRG.263, XLOC_001526, XLOC_002347, XLOC_002701, XLOC_004609, XLOC_006019, XLOC_008769, XLOC_009535, XLOC_011769, XLOC_012652, XLOC_013110, XLOC_013402, XLOC_016986, XLOC_017507, XLOC_019328, XLOC_019658, XLOC_020544, XLOC_020865, XLOC_021411, XLOC_029645, XLOC_031520, XLOC_032262, XLOC_032461, XLOC_032910, XLOC_033645, XLOC_034265, XLOC_034269, XLOC_037543, XLOC_037662, XLOC_038510, XLOC_039085, XLOC_040358, XLOC_040599, XLOC_041325, XLOC_041766, XLOC_042806, XLOC_043437, XLOC_044953
111	..GO:0030992	CC	e	intraciliary transport particle B	9/2063	9/9231	1.37202e-06	2	9	5.54524e-05	MSTRG.14048, XLOC_002447, XLOC_012652, XLOC_013110, XLOC_020865, XLOC_021411, XLOC_037662, XLOC_041325, XLOC_042806
112	......GO:0005874	CC	e	microtubule	42/2063	96/9231	2.94974e-06	6	42	0.000110048	MSTRG.14048, MSTRG.15358, MSTRG.19164, MSTRG.8255, XLOC_001341, XLOC_002252, XLOC_002447, XLOC_002536, XLOC_002701, XLOC_003265, XLOC_004215, XLOC_005491, XLOC_005958, XLOC_006125, XLOC_006196, XLOC_006731, XLOC_007818, XLOC_008475, XLOC_008769, XLOC_009235, XLOC_009308, XLOC_009535, XLOC_011109, XLOC_013527, XLOC_013716, XLOC_016986, XLOC_017102, XLOC_017235, XLOC_019328, XLOC_029154, XLOC_029645, XLOC_030475, XLOC_032443, XLOC_032910, XLOC_034201, XLOC_035271, XLOC_036129, XLOC_038510, XLOC_041381, XLOC_042247, XLOC_043437, XLOC_045182
113	..GO:0099080	CC	e	supramolecular complex	57/2063	146/9231	4.79369e-06	2	57	0.000166067	MSTRG.14048, MSTRG.15358, MSTRG.15487, MSTRG.16190, MSTRG.19164, MSTRG.8255, XLOC_001341, XLOC_002252, XLOC_002447, XLOC_002536, XLOC_002701, XLOC_003265, XLOC_004215, XLOC_005491, XLOC_005958, XLOC_006125, XLOC_006196, XLOC_006731, XLOC_007818, XLOC_008475, XLOC_008769, XLOC_009235, XLOC_009308, XLOC_009535, XLOC_011109, XLOC_011807, XLOC_012551, XLOC_013527, XLOC_013716, XLOC_014392, XLOC_014674, XLOC_016986, XLOC_017102, XLOC_017235, XLOC_019328, XLOC_029154, XLOC_029645, XLOC_030475, XLOC_032443, XLOC_032910, XLOC_033217, XLOC_033237, XLOC_034201, XLOC_035271, XLOC_036129, XLOC_036142, XLOC_038510, XLOC_040336, XLOC_040919, XLOC_041381, XLOC_042247, XLOC_042545, XLOC_043437, XLOC_043916, XLOC_043944, XLOC_044377, XLOC_045182
114	......GO:0015629	CC	e	actin cytoskeleton	26/2063	50/9231	7.30864e-06	6	26	0.000236313	MSTRG.16190, XLOC_004601, XLOC_006491, XLOC_008320, XLOC_009403, XLOC_009664, XLOC_011348, XLOC_011807, XLOC_012461, XLOC_017339, XLOC_022434, XLOC_033097, XLOC_033237, XLOC_034809, XLOC_034949, XLOC_036142, XLOC_038510, XLOC_040919, XLOC_040972, XLOC_042545, XLOC_042906, XLOC_043944, XLOC_044374, XLOC_044377, XLOC_044601, XLOC_045147
115	...GO:0005938	CC	e	cell cortex	18/2063	31/9231	1.77545e-05	3	18	0.000538184	MSTRG.5293, XLOC_003687, XLOC_004601, XLOC_007580, XLOC_008320, XLOC_009313, XLOC_012339, XLOC_013239, XLOC_019403, XLOC_030919, XLOC_033097, XLOC_033237, XLOC_036056, XLOC_036065, XLOC_039361, XLOC_040972, XLOC_044374, XLOC_044377
116	..GO:0005737	CC	e	cytoplasm	383/2063	1460/9231	0.000142492	2	383	0.00300472	MSTRG.10109, MSTRG.10742, MSTRG.11153, MSTRG.12442, MSTRG.1288, MSTRG.12921, MSTRG.13536, MSTRG.13993, MSTRG.14048, MSTRG.15272, MSTRG.15358, MSTRG.15487, MSTRG.1555, MSTRG.15915, MSTRG.16190, MSTRG.1625, MSTRG.16314, MSTRG.19164, MSTRG.21648, MSTRG.21763, MSTRG.22246, MSTRG.22768, MSTRG.23548, MSTRG.23770, MSTRG.23981, MSTRG.263, MSTRG.2937, MSTRG.3458, MSTRG.4354, MSTRG.5073, MSTRG.5293, MSTRG.584, MSTRG.6535, MSTRG.6575, MSTRG.6773, MSTRG.8856, XLOC_000006, XLOC_000011, XLOC_000026, XLOC_000337, XLOC_000600, XLOC_000607, XLOC_000619, XLOC_000623, XLOC_000625, XLOC_000656, XLOC_000658, XLOC_000832, XLOC_000998, XLOC_001180, XLOC_001225, XLOC_001341, XLOC_001538, XLOC_001727, XLOC_002002, XLOC_002122, XLOC_002125, XLOC_002178, XLOC_002280, XLOC_002303, XLOC_002355, XLOC_002388, XLOC_002447, XLOC_002536, XLOC_002755, XLOC_002797, XLOC_002923, XLOC_002940, XLOC_003035, XLOC_003330, XLOC_003376, XLOC_003500, XLOC_003610, XLOC_003653, XLOC_003687, XLOC_003950, XLOC_004215, XLOC_004276, XLOC_004310, XLOC_004476, XLOC_004509, XLOC_004514, XLOC_004601, XLOC_004732, XLOC_005173, XLOC_005242, XLOC_005262, XLOC_005271, XLOC_005299, XLOC_005491, XLOC_005660, XLOC_005960, XLOC_006125, XLOC_006153, XLOC_006196, XLOC_006221, XLOC_006267, XLOC_006287, XLOC_006338, XLOC_006402, XLOC_006415, XLOC_006540, XLOC_006547, XLOC_006669, XLOC_006853, XLOC_006922, XLOC_006961, XLOC_006982, XLOC_007024, XLOC_007045, XLOC_007220, XLOC_007242, XLOC_007326, XLOC_007393, XLOC_007498, XLOC_007580, XLOC_007592, XLOC_007739, XLOC_007755, XLOC_007964, XLOC_008009, XLOC_008041, XLOC_008044, XLOC_008194, XLOC_008268, XLOC_008320, XLOC_008328, XLOC_008331, XLOC_008363, XLOC_008475, XLOC_008501, XLOC_008769, XLOC_009008, XLOC_009048, XLOC_009198, XLOC_009235, XLOC_009308, XLOC_009313, XLOC_009535, XLOC_009601, XLOC_009664, XLOC_009942, XLOC_009981, XLOC_009982, XLOC_010242, XLOC_010300, XLOC_010305, XLOC_010306, XLOC_010368, XLOC_010785, XLOC_011040, XLOC_011127, XLOC_011139, XLOC_011200, XLOC_011400, XLOC_011684, XLOC_011807, XLOC_012054, XLOC_012057, XLOC_012060, XLOC_012075, XLOC_012129, XLOC_012339, XLOC_012403, XLOC_012428, XLOC_012461, XLOC_012551, XLOC_012557, XLOC_012581, XLOC_012603, XLOC_012870, XLOC_013110, XLOC_013239, XLOC_013242, XLOC_013344, XLOC_013488, XLOC_013527, XLOC_013601, XLOC_013884, XLOC_013895, XLOC_013953, XLOC_014107, XLOC_014348, XLOC_014674, XLOC_014722, XLOC_014792, XLOC_014827, XLOC_014919, XLOC_015032, XLOC_015359, XLOC_016112, XLOC_016211, XLOC_016322, XLOC_016329, XLOC_016339, XLOC_016381, XLOC_016541, XLOC_016986, XLOC_017102, XLOC_017224, XLOC_017235, XLOC_017326, XLOC_017507, XLOC_017649, XLOC_017748, XLOC_017775, XLOC_017995, XLOC_018062, XLOC_018072, XLOC_018389, XLOC_018495, XLOC_018587, XLOC_018854, XLOC_018884, XLOC_019140, XLOC_019309, XLOC_019313, XLOC_019328, XLOC_019403, XLOC_019699, XLOC_019953, XLOC_020111, XLOC_020293, XLOC_020546, XLOC_020867, XLOC_021040, XLOC_021171, XLOC_021276, XLOC_022387, XLOC_023014, XLOC_023219, XLOC_025001, XLOC_025318, XLOC_028326, XLOC_029154, XLOC_029279, XLOC_029291, XLOC_029645, XLOC_029769, XLOC_029998, XLOC_030089, XLOC_030127, XLOC_030475, XLOC_030526, XLOC_030758, XLOC_030788, XLOC_030919, XLOC_031074, XLOC_031127, XLOC_031270, XLOC_031285, XLOC_031649, XLOC_032264, XLOC_032582, XLOC_032587, XLOC_032667, XLOC_032669, XLOC_032685, XLOC_032910, XLOC_033009, XLOC_033029, XLOC_033097, XLOC_033237, XLOC_033385, XLOC_033491, XLOC_033630, XLOC_033745, XLOC_034108, XLOC_034201, XLOC_034302, XLOC_034401, XLOC_034473, XLOC_034668, XLOC_034759, XLOC_034871, XLOC_034882, XLOC_034929, XLOC_034938, XLOC_034947, XLOC_034949, XLOC_035213, XLOC_035271, XLOC_035461, XLOC_035620, XLOC_035795, XLOC_035820, XLOC_036045, XLOC_036056, XLOC_036065, XLOC_036255, XLOC_036645, XLOC_036710, XLOC_036839, XLOC_036876, XLOC_036881, XLOC_037016, XLOC_037079, XLOC_037101, XLOC_037153, XLOC_037233, XLOC_037394, XLOC_037400, XLOC_037402, XLOC_037404, XLOC_037463, XLOC_037556, XLOC_037565, XLOC_037652, XLOC_038164, XLOC_038222, XLOC_038336, XLOC_038365, XLOC_038387, XLOC_038510, XLOC_038526, XLOC_038527, XLOC_038839, XLOC_039002, XLOC_039195, XLOC_039345, XLOC_039361, XLOC_039638, XLOC_039702, XLOC_039703, XLOC_039855, XLOC_039890, XLOC_040062, XLOC_040070, XLOC_040362, XLOC_040611, XLOC_040736, XLOC_040821, XLOC_040881, XLOC_040919, XLOC_040972, XLOC_041225, XLOC_041381, XLOC_041413, XLOC_041686, XLOC_041705, XLOC_041754, XLOC_042545, XLOC_042804, XLOC_042810, XLOC_042908, XLOC_043162, XLOC_043218, XLOC_043224, XLOC_043265, XLOC_043370, XLOC_043387, XLOC_043407, XLOC_043437, XLOC_043548, XLOC_043595, XLOC_043638, XLOC_043944, XLOC_043974, XLOC_044015, XLOC_044081, XLOC_044127, XLOC_044131, XLOC_044150, XLOC_044176, XLOC_044240, XLOC_044291, XLOC_044299, XLOC_044307, XLOC_044374, XLOC_044377, XLOC_044547, XLOC_044601, XLOC_044608, XLOC_044757, XLOC_044761, XLOC_044817, XLOC_045147, XLOC_045182, XLOC_045189, XLOC_045302, XLOC_045421, XLOC_045512, XLOC_045739
117	..GO:0030054	CC	e	cell junction	44/2063	116/9231	0.000174643	2	44	0.00352925	MSTRG.152, MSTRG.15329, MSTRG.15915, MSTRG.17416, MSTRG.17465, MSTRG.18196, MSTRG.3583, MSTRG.5293, MSTRG.6339, XLOC_000098, XLOC_000357, XLOC_000464, XLOC_001846, XLOC_002797, XLOC_003382, XLOC_003958, XLOC_007242, XLOC_007474, XLOC_007580, XLOC_008320, XLOC_008328, XLOC_010347, XLOC_011684, XLOC_012051, XLOC_015174, XLOC_015882, XLOC_015883, XLOC_016992, XLOC_019403, XLOC_026005, XLOC_033009, XLOC_033374, XLOC_034759, XLOC_035820, XLOC_036056, XLOC_036881, XLOC_038336, XLOC_039203, XLOC_040972, XLOC_042881, XLOC_042913, XLOC_044374, XLOC_044561, XLOC_045241
118	.....GO:0005814	CC	e	centriole	29/2063	68/9231	0.000187539	5	29	0.00363825	MSTRG.18869, MSTRG.22768, MSTRG.263, XLOC_002347, XLOC_002701, XLOC_004609, XLOC_011769, XLOC_012652, XLOC_013110, XLOC_017507, XLOC_019328, XLOC_019658, XLOC_020544, XLOC_020865, XLOC_021411, XLOC_031520, XLOC_032262, XLOC_032461, XLOC_032910, XLOC_033645, XLOC_034265, XLOC_037662, XLOC_038510, XLOC_039085, XLOC_040358, XLOC_040599, XLOC_041766, XLOC_042806, XLOC_044953
119	....GO:0032838	CC	e	plasma membrane bounded cell projection cytoplasm	20/2063	41/9231	0.000202115	4	20	0.00377023	MSTRG.1288, MSTRG.14048, XLOC_001341, XLOC_002447, XLOC_006125, XLOC_008475, XLOC_008769, XLOC_009308, XLOC_009535, XLOC_013527, XLOC_016986, XLOC_017102, XLOC_029154, XLOC_029645, XLOC_030475, XLOC_032910, XLOC_034201, XLOC_038510, XLOC_041381, XLOC_045182
120	.....GO:0034703	CC	e	cation channel complex	28/2063	66/9231	0.000274404	5	28	0.00457545	MSTRG.12243, MSTRG.12245, MSTRG.13476, MSTRG.22121, MSTRG.24295, XLOC_000753, XLOC_001328, XLOC_001925, XLOC_003576, XLOC_004148, XLOC_004388, XLOC_006337, XLOC_008252, XLOC_009824, XLOC_009858, XLOC_011473, XLOC_011494, XLOC_024807, XLOC_029939, XLOC_030127, XLOC_030657, XLOC_033023, XLOC_033080, XLOC_033798, XLOC_035604, XLOC_040695, XLOC_042410, XLOC_044546
121	....GO:0034702	CC	e	ion channel complex	28/2063	66/9231	0.000274404	4	28	0.00457545	MSTRG.12243, MSTRG.12245, MSTRG.13476, MSTRG.22121, MSTRG.24295, XLOC_000753, XLOC_001328, XLOC_001925, XLOC_003576, XLOC_004148, XLOC_004388, XLOC_006337, XLOC_008252, XLOC_009824, XLOC_009858, XLOC_011473, XLOC_011494, XLOC_024807, XLOC_029939, XLOC_030127, XLOC_030657, XLOC_033023, XLOC_033080, XLOC_033798, XLOC_035604, XLOC_040695, XLOC_042410, XLOC_044546
122	...GO:0099568	CC	e	cytoplasmic region	20/2063	42/9231	0.000283018	3	20	0.00457545	MSTRG.1288, MSTRG.14048, XLOC_001341, XLOC_002447, XLOC_006125, XLOC_008475, XLOC_008769, XLOC_009308, XLOC_009535, XLOC_013527, XLOC_016986, XLOC_017102, XLOC_029154, XLOC_029645, XLOC_030475, XLOC_032910, XLOC_034201, XLOC_038510, XLOC_041381, XLOC_045182
123	.......GO:0005881	CC	e	cytoplasmic microtubule	10/2063	16/9231	0.000635121	7	10	0.00962606	XLOC_002447, XLOC_002536, XLOC_008475, XLOC_009308, XLOC_013716, XLOC_017235, XLOC_019328, XLOC_032910, XLOC_035271, XLOC_043437
124	..GO:0030991	CC	e	intraciliary transport particle A	6/2063	7/9231	0.000701499	2	6	0.0100067	XLOC_000351, XLOC_007394, XLOC_009535, XLOC_015897, XLOC_034537, XLOC_039811
125	.....GO:0097730	CC	e	non-motile cilium	6/2063	7/9231	0.000701499	5	6	0.0100067	XLOC_007394, XLOC_008618, XLOC_015897, XLOC_034269, XLOC_038510, XLOC_044953
126	GO:0005575	CC	e	cellular_component	835/2063	3446/9231	0.0008614	0	835	0.0119365	MSTRG.10109, MSTRG.10258, MSTRG.10423, MSTRG.10742, MSTRG.11153, MSTRG.12235, MSTRG.12241, MSTRG.12243, MSTRG.12245, MSTRG.12442, MSTRG.12661, MSTRG.1288, MSTRG.12921, MSTRG.13414, MSTRG.13476, MSTRG.13536, MSTRG.13891, MSTRG.13993, MSTRG.14048, MSTRG.14823, MSTRG.15132, MSTRG.152, MSTRG.15272, MSTRG.15329, MSTRG.15358, MSTRG.15487, MSTRG.1555, MSTRG.15578, MSTRG.15731, MSTRG.15829, MSTRG.15915, MSTRG.16037, MSTRG.16190, MSTRG.1625, MSTRG.16314, MSTRG.16797, MSTRG.17320, MSTRG.17416, MSTRG.17465, MSTRG.17728, MSTRG.17863, MSTRG.18196, MSTRG.18262, MSTRG.18869, MSTRG.18919, MSTRG.19136, MSTRG.19164, MSTRG.19430, MSTRG.20000, MSTRG.21276, MSTRG.21648, MSTRG.21749, MSTRG.21763, MSTRG.22121, MSTRG.22246, MSTRG.22768, MSTRG.23012, MSTRG.23548, MSTRG.23661, MSTRG.23770, MSTRG.23981, MSTRG.24295, MSTRG.24769, MSTRG.263, MSTRG.2937, MSTRG.3458, MSTRG.3583, MSTRG.3730, MSTRG.4354, MSTRG.4987, MSTRG.5073, MSTRG.5151, MSTRG.5293, MSTRG.584, MSTRG.6115, MSTRG.6257, MSTRG.6339, MSTRG.6535, MSTRG.6575, MSTRG.6773, MSTRG.71, MSTRG.7331, MSTRG.7393, MSTRG.7611, MSTRG.799, MSTRG.8255, MSTRG.8856, MSTRG.9477, XLOC_000006, XLOC_000011, XLOC_000024, XLOC_000026, XLOC_000033, XLOC_000069, XLOC_000098, XLOC_000133, XLOC_000145, XLOC_000285, XLOC_000316, XLOC_000337, XLOC_000351, XLOC_000357, XLOC_000464, XLOC_000572, XLOC_000600, XLOC_000607, XLOC_000619, XLOC_000623, XLOC_000625, XLOC_000650, XLOC_000656, XLOC_000658, XLOC_000721, XLOC_000753, XLOC_000824, XLOC_000832, XLOC_000969, XLOC_000998, XLOC_001180, XLOC_001182, XLOC_001225, XLOC_001328, XLOC_001341, XLOC_001526, XLOC_001538, XLOC_001630, XLOC_001727, XLOC_001735, XLOC_001814, XLOC_001846, XLOC_001925, XLOC_002002, XLOC_002086, XLOC_002122, XLOC_002125, XLOC_002178, XLOC_002194, XLOC_002200, XLOC_002252, XLOC_002280, XLOC_002303, XLOC_002346, XLOC_002347, XLOC_002348, XLOC_002350, XLOC_002355, XLOC_002388, XLOC_002392, XLOC_002435, XLOC_002447, XLOC_002521, XLOC_002536, XLOC_002646, XLOC_002701, XLOC_002714, XLOC_002755, XLOC_002797, XLOC_002837, XLOC_002841, XLOC_002858, XLOC_002923, XLOC_002940, XLOC_002953, XLOC_003035, XLOC_003039, XLOC_003104, XLOC_003185, XLOC_003199, XLOC_003251, XLOC_003265, XLOC_003330, XLOC_003376, XLOC_003378, XLOC_003382, XLOC_003450, XLOC_003500, XLOC_003576, XLOC_003584, XLOC_003609, XLOC_003610, XLOC_003653, XLOC_003687, XLOC_003772, XLOC_003784, XLOC_003805, XLOC_003935, XLOC_003950, XLOC_003958, XLOC_004016, XLOC_004148, XLOC_004168, XLOC_004215, XLOC_004276, XLOC_004304, XLOC_004310, XLOC_004388, XLOC_004433, XLOC_004475, XLOC_004476, XLOC_004504, XLOC_004509, XLOC_004513, XLOC_004514, XLOC_004601, XLOC_004602, XLOC_004609, XLOC_004723, XLOC_004728, XLOC_004732, XLOC_004740, XLOC_004758, XLOC_004773, XLOC_004774, XLOC_005173, XLOC_005182, XLOC_005242, XLOC_005262, XLOC_005271, XLOC_005299, XLOC_005491, XLOC_005660, XLOC_005669, XLOC_005958, XLOC_005960, XLOC_006019, XLOC_006125, XLOC_006153, XLOC_006196, XLOC_006221, XLOC_006267, XLOC_006287, XLOC_006318, XLOC_006332, XLOC_006337, XLOC_006338, XLOC_006402, XLOC_006415, XLOC_006417, XLOC_006491, XLOC_006527, XLOC_006540, XLOC_006547, XLOC_006554, XLOC_006669, XLOC_006720, XLOC_006731, XLOC_006853, XLOC_006865, XLOC_006922, XLOC_006961, XLOC_006982, XLOC_007024, XLOC_007045, XLOC_007097, XLOC_007130, XLOC_007139, XLOC_007220, XLOC_007221, XLOC_007242, XLOC_007324, XLOC_007326, XLOC_007352, XLOC_007393, XLOC_007394, XLOC_007408, XLOC_007474, XLOC_007487, XLOC_007498, XLOC_007580, XLOC_007592, XLOC_007658, XLOC_007739, XLOC_007755, XLOC_007818, XLOC_007959, XLOC_007964, XLOC_008009, XLOC_008041, XLOC_008044, XLOC_008057, XLOC_008076, XLOC_008194, XLOC_008217, XLOC_008252, XLOC_008268, XLOC_008320, XLOC_008328, XLOC_008331, XLOC_008357, XLOC_008363, XLOC_008381, XLOC_008475, XLOC_008501, XLOC_008558, XLOC_008616, XLOC_008618, XLOC_008749, XLOC_008769, XLOC_008884, XLOC_009008, XLOC_009019, XLOC_009048, XLOC_009051, XLOC_009065, XLOC_009089, XLOC_009128, XLOC_009198, XLOC_009235, XLOC_009277, XLOC_009308, XLOC_009313, XLOC_009323, XLOC_009395, XLOC_009403, XLOC_009414, XLOC_009535, XLOC_009601, XLOC_009656, XLOC_009664, XLOC_009803, XLOC_009824, XLOC_009842, XLOC_009843, XLOC_009858, XLOC_009942, XLOC_009981, XLOC_009982, XLOC_010044, XLOC_010150, XLOC_010242, XLOC_010262, XLOC_010300, XLOC_010305, XLOC_010306, XLOC_010347, XLOC_010368, XLOC_010410, XLOC_010455, XLOC_010555, XLOC_010725, XLOC_010785, XLOC_010811, XLOC_010934, XLOC_011001, XLOC_011040, XLOC_011100, XLOC_011109, XLOC_011127, XLOC_011139, XLOC_011193, XLOC_011200, XLOC_011228, XLOC_011348, XLOC_011400, XLOC_011473, XLOC_011494, XLOC_011628, XLOC_011684, XLOC_011710, XLOC_011769, XLOC_011807, XLOC_011838, XLOC_011922, XLOC_011947, XLOC_011980, XLOC_012022, XLOC_012051, XLOC_012054, XLOC_012057, XLOC_012060, XLOC_012075, XLOC_012121, XLOC_012129, XLOC_012339, XLOC_012403, XLOC_012428, XLOC_012460, XLOC_012461, XLOC_012484, XLOC_012531, XLOC_012545, XLOC_012551, XLOC_012557, XLOC_012581, XLOC_012594, XLOC_012603, XLOC_012646, XLOC_012652, XLOC_012870, XLOC_012882, XLOC_012887, XLOC_012980, XLOC_013110, XLOC_013239, XLOC_013242, XLOC_013279, XLOC_013344, XLOC_013374, XLOC_013402, XLOC_013488, XLOC_013501, XLOC_013527, XLOC_013601, XLOC_013716, XLOC_013742, XLOC_013787, XLOC_013856, XLOC_013884, XLOC_013895, XLOC_013917, XLOC_013953, XLOC_013977, XLOC_014026, XLOC_014077, XLOC_014107, XLOC_014218, XLOC_014348, XLOC_014359, XLOC_014392, XLOC_014674, XLOC_014722, XLOC_014792, XLOC_014827, XLOC_014919, XLOC_015032, XLOC_015174, XLOC_015254, XLOC_015359, XLOC_015882, XLOC_015883, XLOC_015897, XLOC_016112, XLOC_016211, XLOC_016239, XLOC_016322, XLOC_016329, XLOC_016339, XLOC_016381, XLOC_016407, XLOC_016541, XLOC_016980, XLOC_016986, XLOC_016992, XLOC_017102, XLOC_017128, XLOC_017224, XLOC_017235, XLOC_017307, XLOC_017326, XLOC_017339, XLOC_017507, XLOC_017519, XLOC_017619, XLOC_017624, XLOC_017649, XLOC_017735, XLOC_017748, XLOC_017775, XLOC_017995, XLOC_018023, XLOC_018062, XLOC_018072, XLOC_018181, XLOC_018389, XLOC_018488, XLOC_018492, XLOC_018495, XLOC_018520, XLOC_018587, XLOC_018854, XLOC_018884, XLOC_018964, XLOC_018992, XLOC_019024, XLOC_019140, XLOC_019145, XLOC_019309, XLOC_019311, XLOC_019313, XLOC_019328, XLOC_019403, XLOC_019470, XLOC_019480, XLOC_019620, XLOC_019658, XLOC_019699, XLOC_019953, XLOC_020111, XLOC_020256, XLOC_020293, XLOC_020544, XLOC_020546, XLOC_020602, XLOC_020865, XLOC_020867, XLOC_021040, XLOC_021078, XLOC_021082, XLOC_021171, XLOC_021276, XLOC_021285, XLOC_021411, XLOC_021493, XLOC_021560, XLOC_021768, XLOC_022387, XLOC_022402, XLOC_022434, XLOC_022541, XLOC_023014, XLOC_023219, XLOC_024807, XLOC_025001, XLOC_025318, XLOC_026005, XLOC_026699, XLOC_028326, XLOC_029154, XLOC_029169, XLOC_029202, XLOC_029206, XLOC_029279, XLOC_029291, XLOC_029484, XLOC_029645, XLOC_029769, XLOC_029783, XLOC_029789, XLOC_029794, XLOC_029939, XLOC_029995, XLOC_029998, XLOC_030003, XLOC_030037, XLOC_030068, XLOC_030089, XLOC_030127, XLOC_030475, XLOC_030478, XLOC_030488, XLOC_030526, XLOC_030553, XLOC_030657, XLOC_030758, XLOC_030788, XLOC_030852, XLOC_030919, XLOC_031034, XLOC_031072, XLOC_031074, XLOC_031118, XLOC_031127, XLOC_031197, XLOC_031216, XLOC_031230, XLOC_031270, XLOC_031285, XLOC_031351, XLOC_031381, XLOC_031520, XLOC_031536, XLOC_031649, XLOC_031818, XLOC_031827, XLOC_031855, XLOC_031959, XLOC_031991, XLOC_032019, XLOC_032098, XLOC_032239, XLOC_032262, XLOC_032264, XLOC_032360, XLOC_032443, XLOC_032461, XLOC_032582, XLOC_032587, XLOC_032651, XLOC_032667, XLOC_032669, XLOC_032685, XLOC_032910, XLOC_033009, XLOC_033023, XLOC_033029, XLOC_033076, XLOC_033080, XLOC_033097, XLOC_033217, XLOC_033237, XLOC_033374, XLOC_033385, XLOC_033491, XLOC_033630, XLOC_033645, XLOC_033745, XLOC_033798, XLOC_034108, XLOC_034201, XLOC_034259, XLOC_034265, XLOC_034269, XLOC_034279, XLOC_034302, XLOC_034401, XLOC_034473, XLOC_034537, XLOC_034635, XLOC_034638, XLOC_034642, XLOC_034666, XLOC_034668, XLOC_034759, XLOC_034809, XLOC_034871, XLOC_034882, XLOC_034929, XLOC_034938, XLOC_034947, XLOC_034949, XLOC_035197, XLOC_035213, XLOC_035255, XLOC_035271, XLOC_035286, XLOC_035461, XLOC_035500, XLOC_035604, XLOC_035620, XLOC_035650, XLOC_035795, XLOC_035820, XLOC_035947, XLOC_035971, XLOC_035974, XLOC_036045, XLOC_036056, XLOC_036065, XLOC_036129, XLOC_036142, XLOC_036255, XLOC_036407, XLOC_036530, XLOC_036645, XLOC_036674, XLOC_036710, XLOC_036837, XLOC_036839, XLOC_036876, XLOC_036881, XLOC_036882, XLOC_036988, XLOC_037016, XLOC_037059, XLOC_037079, XLOC_037101, XLOC_037138, XLOC_037153, XLOC_037180, XLOC_037233, XLOC_037264, XLOC_037394, XLOC_037400, XLOC_037402, XLOC_037403, XLOC_037404, XLOC_037463, XLOC_037543, XLOC_037556, XLOC_037565, XLOC_037652, XLOC_037653, XLOC_037662, XLOC_037909, XLOC_037989, XLOC_037990, XLOC_038109, XLOC_038164, XLOC_038222, XLOC_038247, XLOC_038299, XLOC_038336, XLOC_038365, XLOC_038387, XLOC_038510, XLOC_038526, XLOC_038527, XLOC_038529, XLOC_038556, XLOC_038649, XLOC_038792, XLOC_038839, XLOC_038884, XLOC_038899, XLOC_039002, XLOC_039085, XLOC_039173, XLOC_039195, XLOC_039203, XLOC_039345, XLOC_039361, XLOC_039362, XLOC_039437, XLOC_039489, XLOC_039638, XLOC_039657, XLOC_039702, XLOC_039703, XLOC_039811, XLOC_039813, XLOC_039855, XLOC_039890, XLOC_040062, XLOC_040070, XLOC_040076, XLOC_040210, XLOC_040235, XLOC_040245, XLOC_040336, XLOC_040337, XLOC_040344, XLOC_040358, XLOC_040362, XLOC_040460, XLOC_040599, XLOC_040611, XLOC_040695, XLOC_040729, XLOC_040736, XLOC_040777, XLOC_040821, XLOC_040881, XLOC_040883, XLOC_040919, XLOC_040972, XLOC_040994, XLOC_041225, XLOC_041325, XLOC_041371, XLOC_041381, XLOC_041383, XLOC_041413, XLOC_041415, XLOC_041686, XLOC_041705, XLOC_041707, XLOC_041727, XLOC_041754, XLOC_041766, XLOC_041769, XLOC_041814, XLOC_042139, XLOC_042140, XLOC_042204, XLOC_042247, XLOC_042332, XLOC_042408, XLOC_042410, XLOC_042545, XLOC_042551, XLOC_042620, XLOC_042732, XLOC_042804, XLOC_042806, XLOC_042810, XLOC_042881, XLOC_042906, XLOC_042908, XLOC_042913, XLOC_042925, XLOC_043149, XLOC_043162, XLOC_043218, XLOC_043224, XLOC_043265, XLOC_043360, XLOC_043370, XLOC_043387, XLOC_043407, XLOC_043437, XLOC_043548, XLOC_043595, XLOC_043638, XLOC_043695, XLOC_043705, XLOC_043730, XLOC_043880, XLOC_043916, XLOC_043944, XLOC_043965, XLOC_043974, XLOC_044015, XLOC_044081, XLOC_044127, XLOC_044128, XLOC_044129, XLOC_044131, XLOC_044149, XLOC_044150, XLOC_044176, XLOC_044240, XLOC_044260, XLOC_044281, XLOC_044291, XLOC_044299, XLOC_044307, XLOC_044317, XLOC_044333, XLOC_044374, XLOC_044377, XLOC_044546, XLOC_044547, XLOC_044561, XLOC_044601, XLOC_044608, XLOC_044609, XLOC_044757, XLOC_044761, XLOC_044762, XLOC_044817, XLOC_044953, XLOC_045076, XLOC_045134, XLOC_045147, XLOC_045182, XLOC_045189, XLOC_045241, XLOC_045269, XLOC_045302, XLOC_045413, XLOC_045421, XLOC_045455, XLOC_045512, XLOC_045584, XLOC_045739
127	......GO:0030863	CC	e	cortical cytoskeleton	9/2063	14/9231	0.000903212	6	9	0.0121683	XLOC_004601, XLOC_007580, XLOC_008320, XLOC_033097, XLOC_033237, XLOC_036065, XLOC_040972, XLOC_044374, XLOC_044377
128	.......GO:0030864	CC	e	cortical actin cytoskeleton	8/2063	12/9231	0.00126642	7	8	0.0161506	XLOC_004601, XLOC_007580, XLOC_008320, XLOC_033097, XLOC_033237, XLOC_040972, XLOC_044374, XLOC_044377
129	.GO:0110165	CC	e	cellular anatomical entity	817/2063	3377/9231	0.0012987	1	817	0.0161506	MSTRG.10109, MSTRG.10258, MSTRG.10742, MSTRG.11153, MSTRG.12235, MSTRG.12241, MSTRG.12243, MSTRG.12245, MSTRG.12442, MSTRG.12661, MSTRG.1288, MSTRG.12921, MSTRG.13476, MSTRG.13536, MSTRG.13891, MSTRG.13993, MSTRG.14048, MSTRG.14823, MSTRG.152, MSTRG.15272, MSTRG.15329, MSTRG.15358, MSTRG.15487, MSTRG.1555, MSTRG.15578, MSTRG.15731, MSTRG.15829, MSTRG.15915, MSTRG.16037, MSTRG.16190, MSTRG.1625, MSTRG.16314, MSTRG.17320, MSTRG.17416, MSTRG.17465, MSTRG.17728, MSTRG.17863, MSTRG.18196, MSTRG.18262, MSTRG.18869, MSTRG.18919, MSTRG.19136, MSTRG.19164, MSTRG.19430, MSTRG.20000, MSTRG.21276, MSTRG.21648, MSTRG.21749, MSTRG.21763, MSTRG.22121, MSTRG.22246, MSTRG.22768, MSTRG.23012, MSTRG.23548, MSTRG.23661, MSTRG.23770, MSTRG.23981, MSTRG.24295, MSTRG.24769, MSTRG.263, MSTRG.2937, MSTRG.3458, MSTRG.3583, MSTRG.3730, MSTRG.4354, MSTRG.4987, MSTRG.5073, MSTRG.5293, MSTRG.584, MSTRG.6115, MSTRG.6257, MSTRG.6339, MSTRG.6535, MSTRG.6575, MSTRG.6773, MSTRG.71, MSTRG.7331, MSTRG.7393, MSTRG.7611, MSTRG.799, MSTRG.8255, MSTRG.8856, MSTRG.9477, XLOC_000006, XLOC_000011, XLOC_000024, XLOC_000026, XLOC_000033, XLOC_000069, XLOC_000098, XLOC_000133, XLOC_000145, XLOC_000285, XLOC_000316, XLOC_000337, XLOC_000357, XLOC_000464, XLOC_000572, XLOC_000600, XLOC_000607, XLOC_000619, XLOC_000623, XLOC_000625, XLOC_000650, XLOC_000656, XLOC_000658, XLOC_000721, XLOC_000753, XLOC_000824, XLOC_000832, XLOC_000969, XLOC_000998, XLOC_001180, XLOC_001225, XLOC_001328, XLOC_001341, XLOC_001526, XLOC_001538, XLOC_001630, XLOC_001727, XLOC_001735, XLOC_001814, XLOC_001846, XLOC_001925, XLOC_002002, XLOC_002086, XLOC_002122, XLOC_002125, XLOC_002178, XLOC_002194, XLOC_002200, XLOC_002252, XLOC_002280, XLOC_002303, XLOC_002346, XLOC_002347, XLOC_002348, XLOC_002350, XLOC_002355, XLOC_002388, XLOC_002392, XLOC_002435, XLOC_002447, XLOC_002521, XLOC_002536, XLOC_002646, XLOC_002701, XLOC_002714, XLOC_002755, XLOC_002797, XLOC_002837, XLOC_002841, XLOC_002858, XLOC_002923, XLOC_002940, XLOC_002953, XLOC_003035, XLOC_003039, XLOC_003104, XLOC_003185, XLOC_003199, XLOC_003251, XLOC_003265, XLOC_003330, XLOC_003376, XLOC_003382, XLOC_003450, XLOC_003500, XLOC_003576, XLOC_003584, XLOC_003609, XLOC_003610, XLOC_003653, XLOC_003687, XLOC_003772, XLOC_003784, XLOC_003805, XLOC_003935, XLOC_003950, XLOC_003958, XLOC_004148, XLOC_004168, XLOC_004215, XLOC_004276, XLOC_004304, XLOC_004310, XLOC_004388, XLOC_004433, XLOC_004475, XLOC_004476, XLOC_004504, XLOC_004509, XLOC_004513, XLOC_004514, XLOC_004601, XLOC_004602, XLOC_004609, XLOC_004723, XLOC_004728, XLOC_004732, XLOC_004740, XLOC_004758, XLOC_004773, XLOC_004774, XLOC_005173, XLOC_005182, XLOC_005242, XLOC_005262, XLOC_005271, XLOC_005299, XLOC_005491, XLOC_005660, XLOC_005669, XLOC_005958, XLOC_005960, XLOC_006019, XLOC_006125, XLOC_006153, XLOC_006196, XLOC_006221, XLOC_006267, XLOC_006287, XLOC_006318, XLOC_006332, XLOC_006337, XLOC_006338, XLOC_006402, XLOC_006415, XLOC_006417, XLOC_006491, XLOC_006527, XLOC_006540, XLOC_006547, XLOC_006554, XLOC_006669, XLOC_006720, XLOC_006731, XLOC_006853, XLOC_006865, XLOC_006922, XLOC_006961, XLOC_006982, XLOC_007024, XLOC_007045, XLOC_007097, XLOC_007130, XLOC_007139, XLOC_007220, XLOC_007221, XLOC_007242, XLOC_007324, XLOC_007326, XLOC_007352, XLOC_007393, XLOC_007394, XLOC_007408, XLOC_007474, XLOC_007487, XLOC_007498, XLOC_007580, XLOC_007592, XLOC_007658, XLOC_007739, XLOC_007755, XLOC_007818, XLOC_007959, XLOC_007964, XLOC_008009, XLOC_008041, XLOC_008044, XLOC_008057, XLOC_008076, XLOC_008194, XLOC_008217, XLOC_008252, XLOC_008268, XLOC_008320, XLOC_008328, XLOC_008331, XLOC_008357, XLOC_008363, XLOC_008381, XLOC_008475, XLOC_008501, XLOC_008558, XLOC_008616, XLOC_008618, XLOC_008749, XLOC_008769, XLOC_008884, XLOC_009008, XLOC_009019, XLOC_009048, XLOC_009051, XLOC_009065, XLOC_009089, XLOC_009128, XLOC_009198, XLOC_009235, XLOC_009277, XLOC_009308, XLOC_009313, XLOC_009323, XLOC_009395, XLOC_009403, XLOC_009414, XLOC_009535, XLOC_009601, XLOC_009656, XLOC_009664, XLOC_009803, XLOC_009824, XLOC_009842, XLOC_009843, XLOC_009858, XLOC_009942, XLOC_009981, XLOC_009982, XLOC_010044, XLOC_010150, XLOC_010242, XLOC_010300, XLOC_010305, XLOC_010306, XLOC_010347, XLOC_010368, XLOC_010410, XLOC_010455, XLOC_010555, XLOC_010725, XLOC_010785, XLOC_010811, XLOC_010934, XLOC_011001, XLOC_011040, XLOC_011100, XLOC_011109, XLOC_011127, XLOC_011139, XLOC_011193, XLOC_011200, XLOC_011228, XLOC_011348, XLOC_011400, XLOC_011473, XLOC_011494, XLOC_011628, XLOC_011684, XLOC_011710, XLOC_011769, XLOC_011807, XLOC_011838, XLOC_011922, XLOC_011947, XLOC_011980, XLOC_012022, XLOC_012051, XLOC_012054, XLOC_012057, XLOC_012060, XLOC_012075, XLOC_012121, XLOC_012129, XLOC_012339, XLOC_012403, XLOC_012428, XLOC_012460, XLOC_012461, XLOC_012484, XLOC_012531, XLOC_012545, XLOC_012551, XLOC_012557, XLOC_012581, XLOC_012594, XLOC_012603, XLOC_012646, XLOC_012652, XLOC_012870, XLOC_012882, XLOC_012887, XLOC_012980, XLOC_013110, XLOC_013239, XLOC_013242, XLOC_013279, XLOC_013344, XLOC_013374, XLOC_013402, XLOC_013488, XLOC_013501, XLOC_013527, XLOC_013601, XLOC_013716, XLOC_013742, XLOC_013787, XLOC_013856, XLOC_013884, XLOC_013895, XLOC_013917, XLOC_013953, XLOC_013977, XLOC_014026, XLOC_014077, XLOC_014107, XLOC_014218, XLOC_014348, XLOC_014359, XLOC_014392, XLOC_014674, XLOC_014722, XLOC_014792, XLOC_014827, XLOC_014919, XLOC_015032, XLOC_015174, XLOC_015254, XLOC_015359, XLOC_015882, XLOC_015883, XLOC_015897, XLOC_016112, XLOC_016211, XLOC_016239, XLOC_016322, XLOC_016329, XLOC_016339, XLOC_016381, XLOC_016407, XLOC_016541, XLOC_016980, XLOC_016986, XLOC_016992, XLOC_017102, XLOC_017128, XLOC_017224, XLOC_017235, XLOC_017307, XLOC_017326, XLOC_017339, XLOC_017507, XLOC_017519, XLOC_017649, XLOC_017735, XLOC_017748, XLOC_017775, XLOC_017995, XLOC_018023, XLOC_018062, XLOC_018072, XLOC_018181, XLOC_018389, XLOC_018488, XLOC_018492, XLOC_018495, XLOC_018520, XLOC_018587, XLOC_018854, XLOC_018884, XLOC_018964, XLOC_018992, XLOC_019024, XLOC_019140, XLOC_019145, XLOC_019309, XLOC_019311, XLOC_019313, XLOC_019328, XLOC_019403, XLOC_019470, XLOC_019480, XLOC_019620, XLOC_019658, XLOC_019699, XLOC_019953, XLOC_020111, XLOC_020256, XLOC_020293, XLOC_020544, XLOC_020546, XLOC_020602, XLOC_020865, XLOC_020867, XLOC_021040, XLOC_021078, XLOC_021082, XLOC_021171, XLOC_021276, XLOC_021285, XLOC_021411, XLOC_021493, XLOC_021560, XLOC_021768, XLOC_022387, XLOC_022402, XLOC_022434, XLOC_022541, XLOC_023014, XLOC_023219, XLOC_024807, XLOC_025001, XLOC_025318, XLOC_026005, XLOC_026699, XLOC_028326, XLOC_029154, XLOC_029169, XLOC_029202, XLOC_029206, XLOC_029279, XLOC_029291, XLOC_029484, XLOC_029645, XLOC_029769, XLOC_029783, XLOC_029789, XLOC_029794, XLOC_029939, XLOC_029995, XLOC_029998, XLOC_030003, XLOC_030037, XLOC_030068, XLOC_030089, XLOC_030127, XLOC_030475, XLOC_030478, XLOC_030488, XLOC_030526, XLOC_030553, XLOC_030657, XLOC_030758, XLOC_030788, XLOC_030852, XLOC_030919, XLOC_031034, XLOC_031072, XLOC_031074, XLOC_031118, XLOC_031127, XLOC_031197, XLOC_031216, XLOC_031230, XLOC_031270, XLOC_031285, XLOC_031351, XLOC_031381, XLOC_031520, XLOC_031536, XLOC_031649, XLOC_031818, XLOC_031827, XLOC_031855, XLOC_031959, XLOC_031991, XLOC_032019, XLOC_032098, XLOC_032239, XLOC_032262, XLOC_032264, XLOC_032360, XLOC_032443, XLOC_032461, XLOC_032582, XLOC_032587, XLOC_032651, XLOC_032667, XLOC_032669, XLOC_032685, XLOC_032910, XLOC_033009, XLOC_033023, XLOC_033029, XLOC_033076, XLOC_033080, XLOC_033097, XLOC_033217, XLOC_033237, XLOC_033374, XLOC_033385, XLOC_033491, XLOC_033630, XLOC_033645, XLOC_033745, XLOC_033798, XLOC_034108, XLOC_034201, XLOC_034259, XLOC_034265, XLOC_034269, XLOC_034279, XLOC_034302, XLOC_034401, XLOC_034473, XLOC_034537, XLOC_034635, XLOC_034638, XLOC_034642, XLOC_034666, XLOC_034668, XLOC_034759, XLOC_034809, XLOC_034871, XLOC_034882, XLOC_034929, XLOC_034938, XLOC_034947, XLOC_034949, XLOC_035197, XLOC_035213, XLOC_035255, XLOC_035271, XLOC_035286, XLOC_035461, XLOC_035500, XLOC_035604, XLOC_035620, XLOC_035650, XLOC_035795, XLOC_035820, XLOC_035947, XLOC_035971, XLOC_035974, XLOC_036045, XLOC_036056, XLOC_036065, XLOC_036129, XLOC_036142, XLOC_036255, XLOC_036407, XLOC_036530, XLOC_036645, XLOC_036674, XLOC_036710, XLOC_036837, XLOC_036839, XLOC_036876, XLOC_036881, XLOC_036882, XLOC_036988, XLOC_037016, XLOC_037059, XLOC_037079, XLOC_037101, XLOC_037138, XLOC_037153, XLOC_037180, XLOC_037233, XLOC_037264, XLOC_037394, XLOC_037400, XLOC_037402, XLOC_037403, XLOC_037404, XLOC_037463, XLOC_037543, XLOC_037556, XLOC_037565, XLOC_037652, XLOC_037653, XLOC_037662, XLOC_037909, XLOC_037989, XLOC_037990, XLOC_038164, XLOC_038222, XLOC_038247, XLOC_038299, XLOC_038336, XLOC_038365, XLOC_038387, XLOC_038510, XLOC_038526, XLOC_038527, XLOC_038529, XLOC_038556, XLOC_038649, XLOC_038792, XLOC_038839, XLOC_038884, XLOC_038899, XLOC_039002, XLOC_039085, XLOC_039173, XLOC_039195, XLOC_039203, XLOC_039345, XLOC_039361, XLOC_039362, XLOC_039437, XLOC_039489, XLOC_039638, XLOC_039657, XLOC_039702, XLOC_039703, XLOC_039811, XLOC_039813, XLOC_039855, XLOC_039890, XLOC_040062, XLOC_040070, XLOC_040076, XLOC_040210, XLOC_040235, XLOC_040245, XLOC_040336, XLOC_040337, XLOC_040344, XLOC_040358, XLOC_040362, XLOC_040460, XLOC_040599, XLOC_040611, XLOC_040695, XLOC_040729, XLOC_040736, XLOC_040777, XLOC_040821, XLOC_040881, XLOC_040883, XLOC_040919, XLOC_040972, XLOC_040994, XLOC_041225, XLOC_041325, XLOC_041371, XLOC_041381, XLOC_041383, XLOC_041413, XLOC_041686, XLOC_041705, XLOC_041707, XLOC_041727, XLOC_041754, XLOC_041766, XLOC_041769, XLOC_041814, XLOC_042139, XLOC_042140, XLOC_042204, XLOC_042247, XLOC_042332, XLOC_042408, XLOC_042410, XLOC_042545, XLOC_042551, XLOC_042620, XLOC_042732, XLOC_042804, XLOC_042806, XLOC_042810, XLOC_042881, XLOC_042906, XLOC_042908, XLOC_042913, XLOC_042925, XLOC_043149, XLOC_043162, XLOC_043218, XLOC_043224, XLOC_043265, XLOC_043360, XLOC_043370, XLOC_043387, XLOC_043407, XLOC_043437, XLOC_043548, XLOC_043595, XLOC_043638, XLOC_043705, XLOC_043730, XLOC_043880, XLOC_043916, XLOC_043944, XLOC_043974, XLOC_044015, XLOC_044081, XLOC_044127, XLOC_044131, XLOC_044149, XLOC_044150, XLOC_044176, XLOC_044240, XLOC_044260, XLOC_044281, XLOC_044291, XLOC_044299, XLOC_044307, XLOC_044317, XLOC_044333, XLOC_044374, XLOC_044377, XLOC_044546, XLOC_044547, XLOC_044561, XLOC_044601, XLOC_044608, XLOC_044609, XLOC_044757, XLOC_044761, XLOC_044762, XLOC_044817, XLOC_044953, XLOC_045076, XLOC_045134, XLOC_045147, XLOC_045182, XLOC_045189, XLOC_045241, XLOC_045269, XLOC_045302, XLOC_045413, XLOC_045421, XLOC_045455, XLOC_045512, XLOC_045584, XLOC_045739
130	..GO:0071944	CC	e	cell periphery	280/2063	1067/9231	0.00135181	2	280	0.0163907	MSTRG.12243, MSTRG.12245, MSTRG.1288, MSTRG.13476, MSTRG.14048, MSTRG.152, MSTRG.15329, MSTRG.1555, MSTRG.15578, MSTRG.15731, MSTRG.15915, MSTRG.17320, MSTRG.17416, MSTRG.17465, MSTRG.18196, MSTRG.19430, MSTRG.21749, MSTRG.21763, MSTRG.22121, MSTRG.23661, MSTRG.24295, MSTRG.24769, MSTRG.2937, MSTRG.3583, MSTRG.3730, MSTRG.4354, MSTRG.4987, MSTRG.5293, MSTRG.584, MSTRG.6339, MSTRG.6535, MSTRG.6773, MSTRG.7331, XLOC_000026, XLOC_000033, XLOC_000069, XLOC_000357, XLOC_000464, XLOC_000623, XLOC_000656, XLOC_000753, XLOC_000832, XLOC_000998, XLOC_001328, XLOC_001846, XLOC_001925, XLOC_002002, XLOC_002122, XLOC_002194, XLOC_002200, XLOC_002392, XLOC_002435, XLOC_002447, XLOC_002536, XLOC_002646, XLOC_002755, XLOC_002797, XLOC_002841, XLOC_003104, XLOC_003185, XLOC_003330, XLOC_003576, XLOC_003609, XLOC_003687, XLOC_003772, XLOC_003958, XLOC_004388, XLOC_004433, XLOC_004601, XLOC_004602, XLOC_004728, XLOC_004740, XLOC_004758, XLOC_004774, XLOC_005173, XLOC_005660, XLOC_006019, XLOC_006125, XLOC_006337, XLOC_006402, XLOC_006491, XLOC_006540, XLOC_006547, XLOC_006853, XLOC_007139, XLOC_007220, XLOC_007242, XLOC_007352, XLOC_007394, XLOC_007959, XLOC_008076, XLOC_008194, XLOC_008217, XLOC_008252, XLOC_008268, XLOC_008320, XLOC_008357, XLOC_008475, XLOC_008618, XLOC_008749, XLOC_009065, XLOC_009235, XLOC_009308, XLOC_009313, XLOC_009323, XLOC_009403, XLOC_009535, XLOC_009601, XLOC_009824, XLOC_009858, XLOC_010150, XLOC_010347, XLOC_010555, XLOC_010785, XLOC_010811, XLOC_010934, XLOC_011001, XLOC_011193, XLOC_011228, XLOC_011473, XLOC_011494, XLOC_011684, XLOC_011710, XLOC_011922, XLOC_012022, XLOC_012051, XLOC_012121, XLOC_012339, XLOC_012460, XLOC_012557, XLOC_012870, XLOC_012980, XLOC_013239, XLOC_013917, XLOC_013977, XLOC_014026, XLOC_014392, XLOC_015174, XLOC_015882, XLOC_015883, XLOC_015897, XLOC_016239, XLOC_016339, XLOC_016407, XLOC_016541, XLOC_016980, XLOC_016992, XLOC_017102, XLOC_017128, XLOC_018181, XLOC_018488, XLOC_018964, XLOC_019145, XLOC_019311, XLOC_019480, XLOC_020293, XLOC_021078, XLOC_021411, XLOC_021768, XLOC_023219, XLOC_024807, XLOC_026005, XLOC_028326, XLOC_029154, XLOC_029202, XLOC_029484, XLOC_029645, XLOC_029789, XLOC_029794, XLOC_029939, XLOC_029995, XLOC_030089, XLOC_030475, XLOC_030478, XLOC_030553, XLOC_030657, XLOC_030852, XLOC_030919, XLOC_031034, XLOC_031074, XLOC_031285, XLOC_031381, XLOC_031827, XLOC_031991, XLOC_032019, XLOC_032239, XLOC_032264, XLOC_032651, XLOC_033009, XLOC_033076, XLOC_033080, XLOC_033097, XLOC_033217, XLOC_033237, XLOC_033374, XLOC_033630, XLOC_033798, XLOC_034201, XLOC_034302, XLOC_034537, XLOC_034642, XLOC_034759, XLOC_034871, XLOC_034929, XLOC_035197, XLOC_035213, XLOC_035255, XLOC_035286, XLOC_035604, XLOC_035795, XLOC_035820, XLOC_036056, XLOC_036142, XLOC_036837, XLOC_036881, XLOC_036988, XLOC_037059, XLOC_037153, XLOC_037233, XLOC_037264, XLOC_037402, XLOC_037662, XLOC_037909, XLOC_038336, XLOC_038510, XLOC_038526, XLOC_038649, XLOC_038899, XLOC_039203, XLOC_039361, XLOC_039437, XLOC_039657, XLOC_039702, XLOC_039811, XLOC_039813, XLOC_040062, XLOC_040210, XLOC_040245, XLOC_040337, XLOC_040358, XLOC_040695, XLOC_040729, XLOC_040777, XLOC_040919, XLOC_040972, XLOC_041225, XLOC_041381, XLOC_041707, XLOC_041727, XLOC_041769, XLOC_042139, XLOC_042140, XLOC_042410, XLOC_042545, XLOC_042551, XLOC_042620, XLOC_042804, XLOC_042881, XLOC_042913, XLOC_043149, XLOC_043360, XLOC_043387, XLOC_043407, XLOC_043548, XLOC_043595, XLOC_043638, XLOC_043880, XLOC_044260, XLOC_044307, XLOC_044374, XLOC_044377, XLOC_044546, XLOC_044561, XLOC_044608, XLOC_044757, XLOC_045182, XLOC_045241, XLOC_045269, XLOC_045413, XLOC_045739
131	...GO:0045202	CC	e	synapse	32/2063	86/9231	0.00163719	3	32	0.0193668	MSTRG.152, MSTRG.15329, MSTRG.15915, MSTRG.17416, MSTRG.18196, MSTRG.3583, MSTRG.5293, XLOC_000357, XLOC_000464, XLOC_002797, XLOC_007242, XLOC_007474, XLOC_008328, XLOC_010347, XLOC_011684, XLOC_012051, XLOC_015174, XLOC_015882, XLOC_015883, XLOC_016992, XLOC_026005, XLOC_033009, XLOC_034759, XLOC_035820, XLOC_036056, XLOC_036881, XLOC_038336, XLOC_039203, XLOC_042881, XLOC_042913, XLOC_044561, XLOC_045241
132	.....GO:0080008	CC	e	Cul4-RING E3 ubiquitin ligase complex	9/2063	15/9231	0.00181135	6	9	0.0209167	MSTRG.10423, MSTRG.13414, XLOC_003378, XLOC_004016, XLOC_010262, XLOC_017619, XLOC_017624, XLOC_037404, XLOC_043965
133	..GO:0005930	CC	e	axoneme	16/2063	35/9231	0.00196233	2	16	0.0221332	MSTRG.14048, XLOC_001341, XLOC_006125, XLOC_008475, XLOC_008769, XLOC_009535, XLOC_013527, XLOC_016986, XLOC_017102, XLOC_029154, XLOC_029645, XLOC_030475, XLOC_034201, XLOC_038510, XLOC_041381, XLOC_045182
134	...GO:0005813	CC	e	centrosome	23/2063	57/9231	0.00212762	3	23	0.023448	MSTRG.18869, MSTRG.22768, MSTRG.263, XLOC_002701, XLOC_004609, XLOC_012652, XLOC_013110, XLOC_017507, XLOC_019328, XLOC_019658, XLOC_020544, XLOC_020865, XLOC_021411, XLOC_032262, XLOC_032910, XLOC_033645, XLOC_034265, XLOC_037662, XLOC_038510, XLOC_039085, XLOC_040358, XLOC_041766, XLOC_042806
135	..GO:0098794	CC	e	postsynapse	10/2063	18/9231	0.00222408	2	10	0.023448	MSTRG.152, MSTRG.15915, MSTRG.3583, XLOC_000464, XLOC_008328, XLOC_016992, XLOC_034759, XLOC_035820, XLOC_039203, XLOC_045241
136	........GO:0030136	CC	e	clathrin-coated vesicle	6/2063	8/9231	0.00227229	8	6	0.023448	MSTRG.6773, XLOC_028326, XLOC_036065, XLOC_036876, XLOC_036881, XLOC_043548
137	....GO:0031461	CC	e	cullin-RING ubiquitin ligase complex	15/2063	33/9231	0.00292735	5	15	0.0295785	MSTRG.10423, MSTRG.13414, MSTRG.15132, MSTRG.18919, XLOC_001182, XLOC_003378, XLOC_004016, XLOC_010262, XLOC_012531, XLOC_017619, XLOC_017624, XLOC_021560, XLOC_037404, XLOC_041415, XLOC_043965
138	......GO:0015630	CC	e	microtubule cytoskeleton	43/2063	128/9231	0.00366035	6	43	0.0356474	MSTRG.1288, MSTRG.14048, MSTRG.15358, MSTRG.19164, MSTRG.5293, MSTRG.8255, XLOC_000145, XLOC_002252, XLOC_002536, XLOC_002701, XLOC_003265, XLOC_004215, XLOC_004609, XLOC_005491, XLOC_005958, XLOC_006019, XLOC_006125, XLOC_006196, XLOC_006415, XLOC_006731, XLOC_007818, XLOC_008475, XLOC_009008, XLOC_009235, XLOC_009313, XLOC_009535, XLOC_013239, XLOC_017102, XLOC_017235, XLOC_017507, XLOC_029154, XLOC_030475, XLOC_032262, XLOC_032443, XLOC_033645, XLOC_034265, XLOC_036056, XLOC_037662, XLOC_038510, XLOC_039361, XLOC_040336, XLOC_042247, XLOC_044291
139	..GO:0032153	CC	e	cell division site	7/2063	11/9231	0.00384921	2	7	0.0359012	MSTRG.5293, XLOC_002200, XLOC_004601, XLOC_009313, XLOC_013239, XLOC_036056, XLOC_039361
140	...GO:0005886	CC	e	plasma membrane	263/2063	1014/9231	0.00402057	3	263	0.036792	MSTRG.12243, MSTRG.12245, MSTRG.1288, MSTRG.12921, MSTRG.13476, MSTRG.14048, MSTRG.152, MSTRG.15329, MSTRG.1555, MSTRG.15731, MSTRG.15915, MSTRG.17320, MSTRG.17416, MSTRG.17465, MSTRG.18196, MSTRG.19430, MSTRG.21749, MSTRG.21763, MSTRG.22121, MSTRG.23661, MSTRG.24295, MSTRG.24769, MSTRG.2937, MSTRG.3583, MSTRG.3730, MSTRG.4354, MSTRG.4987, MSTRG.5293, MSTRG.584, MSTRG.6339, MSTRG.6535, MSTRG.6773, MSTRG.7331, XLOC_000026, XLOC_000033, XLOC_000069, XLOC_000133, XLOC_000357, XLOC_000464, XLOC_000623, XLOC_000656, XLOC_000753, XLOC_000832, XLOC_000998, XLOC_001328, XLOC_001846, XLOC_001925, XLOC_002002, XLOC_002122, XLOC_002194, XLOC_002392, XLOC_002435, XLOC_002536, XLOC_002646, XLOC_002755, XLOC_002797, XLOC_002841, XLOC_002953, XLOC_003104, XLOC_003185, XLOC_003330, XLOC_003576, XLOC_003609, XLOC_003772, XLOC_003950, XLOC_004388, XLOC_004433, XLOC_004602, XLOC_004728, XLOC_004740, XLOC_004758, XLOC_004774, XLOC_005173, XLOC_005660, XLOC_006019, XLOC_006125, XLOC_006337, XLOC_006402, XLOC_006491, XLOC_006540, XLOC_006547, XLOC_006853, XLOC_007139, XLOC_007220, XLOC_007242, XLOC_007394, XLOC_007580, XLOC_007739, XLOC_007959, XLOC_007964, XLOC_008194, XLOC_008217, XLOC_008252, XLOC_008268, XLOC_008320, XLOC_008357, XLOC_008475, XLOC_008618, XLOC_008749, XLOC_009065, XLOC_009235, XLOC_009323, XLOC_009403, XLOC_009535, XLOC_009601, XLOC_009824, XLOC_009858, XLOC_010150, XLOC_010347, XLOC_010555, XLOC_010785, XLOC_010811, XLOC_010934, XLOC_011001, XLOC_011193, XLOC_011228, XLOC_011473, XLOC_011494, XLOC_011628, XLOC_011684, XLOC_011710, XLOC_011922, XLOC_012022, XLOC_012051, XLOC_012121, XLOC_012428, XLOC_012460, XLOC_012557, XLOC_012870, XLOC_012980, XLOC_013917, XLOC_013977, XLOC_014026, XLOC_015174, XLOC_015882, XLOC_015883, XLOC_015897, XLOC_016239, XLOC_016339, XLOC_016541, XLOC_016980, XLOC_016992, XLOC_017102, XLOC_018181, XLOC_018488, XLOC_019145, XLOC_019311, XLOC_019480, XLOC_020293, XLOC_021078, XLOC_021768, XLOC_023219, XLOC_024807, XLOC_026005, XLOC_028326, XLOC_029154, XLOC_029202, XLOC_029484, XLOC_029789, XLOC_029939, XLOC_029995, XLOC_030089, XLOC_030475, XLOC_030478, XLOC_030553, XLOC_030852, XLOC_031034, XLOC_031074, XLOC_031285, XLOC_031381, XLOC_031827, XLOC_031991, XLOC_032019, XLOC_032239, XLOC_032264, XLOC_032651, XLOC_032667, XLOC_032669, XLOC_033009, XLOC_033080, XLOC_033237, XLOC_033374, XLOC_033630, XLOC_033798, XLOC_034302, XLOC_034537, XLOC_034642, XLOC_034759, XLOC_034871, XLOC_034929, XLOC_035197, XLOC_035213, XLOC_035255, XLOC_035286, XLOC_035604, XLOC_035795, XLOC_035820, XLOC_036056, XLOC_036142, XLOC_036837, XLOC_036881, XLOC_036988, XLOC_037059, XLOC_037079, XLOC_037153, XLOC_037233, XLOC_037264, XLOC_037402, XLOC_037653, XLOC_037662, XLOC_037909, XLOC_038336, XLOC_038510, XLOC_038526, XLOC_038649, XLOC_039203, XLOC_039437, XLOC_039657, XLOC_039702, XLOC_039813, XLOC_040062, XLOC_040210, XLOC_040245, XLOC_040337, XLOC_040695, XLOC_040729, XLOC_040777, XLOC_040919, XLOC_040972, XLOC_041225, XLOC_041707, XLOC_041727, XLOC_041769, XLOC_042139, XLOC_042140, XLOC_042410, XLOC_042545, XLOC_042551, XLOC_042620, XLOC_042804, XLOC_042881, XLOC_042913, XLOC_043149, XLOC_043360, XLOC_043387, XLOC_043407, XLOC_043548, XLOC_043595, XLOC_043638, XLOC_043880, XLOC_044260, XLOC_044307, XLOC_044374, XLOC_044377, XLOC_044546, XLOC_044561, XLOC_044608, XLOC_044757, XLOC_045189, XLOC_045241, XLOC_045269, XLOC_045413, XLOC_045739
141	.....GO:0045211	CC	e	postsynaptic membrane	6/2063	9/9231	0.00552683	5	6	0.0487366	MSTRG.152, MSTRG.3583, XLOC_000464, XLOC_016992, XLOC_039203, XLOC_045241
155	...GO:0008092	MF	e	cytoskeletal protein binding	62/2063	127/9231	4.38464e-11	3	62	1.34541e-08	MSTRG.16190, MSTRG.22768, MSTRG.8255, XLOC_000145, XLOC_002252, XLOC_002521, XLOC_002536, XLOC_002701, XLOC_003265, XLOC_005958, XLOC_006125, XLOC_006196, XLOC_006415, XLOC_006491, XLOC_006669, XLOC_006731, XLOC_007580, XLOC_007818, XLOC_008320, XLOC_009008, XLOC_009403, XLOC_009664, XLOC_011100, XLOC_011109, XLOC_011807, XLOC_012339, XLOC_012461, XLOC_013716, XLOC_014218, XLOC_015491, XLOC_017339, XLOC_019328, XLOC_020865, XLOC_021411, XLOC_029239, XLOC_032262, XLOC_032443, XLOC_033029, XLOC_033097, XLOC_033237, XLOC_034049, XLOC_034265, XLOC_034809, XLOC_034949, XLOC_035271, XLOC_036065, XLOC_036129, XLOC_036142, XLOC_036730, XLOC_037556, XLOC_040729, XLOC_040919, XLOC_040972, XLOC_042247, XLOC_042545, XLOC_042906, XLOC_043437, XLOC_043944, XLOC_044374, XLOC_044377, XLOC_044953, XLOC_045147
156	....GO:0015267	MF	e	channel activity	73/2063	161/9231	8.27047e-11	4	73	1.34541e-08	MSTRG.12235, MSTRG.12241, MSTRG.12243, MSTRG.12245, MSTRG.13476, MSTRG.152, MSTRG.15731, MSTRG.16037, MSTRG.22121, MSTRG.23661, MSTRG.24295, MSTRG.3583, MSTRG.3730, MSTRG.7611, MSTRG.9477, XLOC_000002, XLOC_000033, XLOC_000464, XLOC_000753, XLOC_001328, XLOC_001846, XLOC_001925, XLOC_003039, XLOC_003576, XLOC_004388, XLOC_004728, XLOC_006337, XLOC_008252, XLOC_008357, XLOC_008749, XLOC_009824, XLOC_009858, XLOC_010150, XLOC_010555, XLOC_011100, XLOC_011473, XLOC_011494, XLOC_011838, XLOC_013501, XLOC_014218, XLOC_015883, XLOC_017649, XLOC_018181, XLOC_018884, XLOC_020256, XLOC_021285, XLOC_024807, XLOC_029206, XLOC_029939, XLOC_029995, XLOC_030657, XLOC_031855, XLOC_032651, XLOC_033023, XLOC_033080, XLOC_033798, XLOC_034259, XLOC_034642, XLOC_035197, XLOC_035286, XLOC_035604, XLOC_036988, XLOC_038529, XLOC_038556, XLOC_039203, XLOC_039355, XLOC_040695, XLOC_041727, XLOC_042139, XLOC_042140, XLOC_042410, XLOC_044546, XLOC_045241
157	...GO:0022803	MF	e	passive transmembrane transporter activity	73/2063	161/9231	8.27047e-11	3	73	1.34541e-08	MSTRG.12235, MSTRG.12241, MSTRG.12243, MSTRG.12245, MSTRG.13476, MSTRG.152, MSTRG.15731, MSTRG.16037, MSTRG.22121, MSTRG.23661, MSTRG.24295, MSTRG.3583, MSTRG.3730, MSTRG.7611, MSTRG.9477, XLOC_000002, XLOC_000033, XLOC_000464, XLOC_000753, XLOC_001328, XLOC_001846, XLOC_001925, XLOC_003039, XLOC_003576, XLOC_004388, XLOC_004728, XLOC_006337, XLOC_008252, XLOC_008357, XLOC_008749, XLOC_009824, XLOC_009858, XLOC_010150, XLOC_010555, XLOC_011100, XLOC_011473, XLOC_011494, XLOC_011838, XLOC_013501, XLOC_014218, XLOC_015883, XLOC_017649, XLOC_018181, XLOC_018884, XLOC_020256, XLOC_021285, XLOC_024807, XLOC_029206, XLOC_029939, XLOC_029995, XLOC_030657, XLOC_031855, XLOC_032651, XLOC_033023, XLOC_033080, XLOC_033798, XLOC_034259, XLOC_034642, XLOC_035197, XLOC_035286, XLOC_035604, XLOC_036988, XLOC_038529, XLOC_038556, XLOC_039203, XLOC_039355, XLOC_040695, XLOC_041727, XLOC_042139, XLOC_042140, XLOC_042410, XLOC_044546, XLOC_045241
158	....GO:0005216	MF	e	ion channel activity	69/2063	149/9231	1.05523e-10	5	69	1.34541e-08	MSTRG.12235, MSTRG.12241, MSTRG.12243, MSTRG.12245, MSTRG.13476, MSTRG.152, MSTRG.15731, MSTRG.16037, MSTRG.22121, MSTRG.23661, MSTRG.24295, MSTRG.3583, MSTRG.3730, MSTRG.7611, MSTRG.9477, XLOC_000002, XLOC_000033, XLOC_000464, XLOC_000753, XLOC_001328, XLOC_001925, XLOC_003039, XLOC_003576, XLOC_004388, XLOC_004728, XLOC_006337, XLOC_008252, XLOC_008357, XLOC_008749, XLOC_009824, XLOC_009858, XLOC_010555, XLOC_011100, XLOC_011473, XLOC_011494, XLOC_011838, XLOC_013501, XLOC_014218, XLOC_015883, XLOC_017649, XLOC_018884, XLOC_020256, XLOC_021285, XLOC_024807, XLOC_029206, XLOC_029939, XLOC_029995, XLOC_030657, XLOC_031855, XLOC_033023, XLOC_033080, XLOC_033798, XLOC_034259, XLOC_034642, XLOC_035197, XLOC_035286, XLOC_035604, XLOC_036988, XLOC_038529, XLOC_038556, XLOC_039203, XLOC_039355, XLOC_040695, XLOC_041727, XLOC_042139, XLOC_042140, XLOC_042410, XLOC_044546, XLOC_045241
159	...GO:0015075	MF	e	ion transmembrane transporter activity	84/2063	205/9231	1.50263e-09	3	84	1.53268e-07	MSTRG.12235, MSTRG.12241, MSTRG.12243, MSTRG.12245, MSTRG.13476, MSTRG.152, MSTRG.15731, MSTRG.16037, MSTRG.22121, MSTRG.23661, MSTRG.24295, MSTRG.3583, MSTRG.3730, MSTRG.7611, MSTRG.8606, MSTRG.9477, XLOC_000002, XLOC_000033, XLOC_000285, XLOC_000464, XLOC_000743, XLOC_000753, XLOC_001328, XLOC_001925, XLOC_002009, XLOC_002178, XLOC_003039, XLOC_003576, XLOC_004388, XLOC_004728, XLOC_006337, XLOC_007959, XLOC_008252, XLOC_008268, XLOC_008357, XLOC_008749, XLOC_009824, XLOC_009858, XLOC_010555, XLOC_011100, XLOC_011473, XLOC_011494, XLOC_011838, XLOC_012460, XLOC_013344, XLOC_013501, XLOC_013830, XLOC_014218, XLOC_015883, XLOC_017649, XLOC_018884, XLOC_020256, XLOC_021285, XLOC_024807, XLOC_029169, XLOC_029206, XLOC_029939, XLOC_029995, XLOC_030657, XLOC_031855, XLOC_033023, XLOC_033080, XLOC_033798, XLOC_034259, XLOC_034642, XLOC_035197, XLOC_035286, XLOC_035604, XLOC_036988, XLOC_037059, XLOC_038529, XLOC_038556, XLOC_039203, XLOC_039355, XLOC_040235, XLOC_040695, XLOC_041225, XLOC_041727, XLOC_042139, XLOC_042140, XLOC_042410, XLOC_043720, XLOC_044546, XLOC_045241
160	...GO:0015318	MF	e	inorganic molecular entity transmembrane transporter activity	81/2063	199/9231	4.41454e-09	3	81	3.75236e-07	MSTRG.12235, MSTRG.12241, MSTRG.12243, MSTRG.12245, MSTRG.13476, MSTRG.152, MSTRG.15731, MSTRG.16037, MSTRG.22121, MSTRG.23661, MSTRG.24295, MSTRG.3583, MSTRG.3730, MSTRG.7611, MSTRG.8606, MSTRG.9477, XLOC_000002, XLOC_000033, XLOC_000285, XLOC_000464, XLOC_000743, XLOC_000753, XLOC_001328, XLOC_001925, XLOC_003039, XLOC_003576, XLOC_004388, XLOC_004728, XLOC_006337, XLOC_007959, XLOC_008252, XLOC_008268, XLOC_008357, XLOC_008749, XLOC_009824, XLOC_009858, XLOC_010150, XLOC_010555, XLOC_011100, XLOC_011473, XLOC_011494, XLOC_011838, XLOC_012460, XLOC_013501, XLOC_013830, XLOC_014218, XLOC_015883, XLOC_017649, XLOC_018181, XLOC_018884, XLOC_020256, XLOC_021285, XLOC_024807, XLOC_029169, XLOC_029206, XLOC_029939, XLOC_029995, XLOC_030657, XLOC_031855, XLOC_033023, XLOC_033080, XLOC_033798, XLOC_034259, XLOC_034642, XLOC_035197, XLOC_035286, XLOC_035604, XLOC_036988, XLOC_038529, XLOC_038556, XLOC_039203, XLOC_039355, XLOC_040235, XLOC_040695, XLOC_041225, XLOC_041727, XLOC_042139, XLOC_042140, XLOC_042410, XLOC_044546, XLOC_045241
161	.....GO:0022836	MF	e	gated channel activity	43/2063	88/9231	4.12855e-08	5	43	2.95627e-06	MSTRG.12235, MSTRG.12241, MSTRG.12243, MSTRG.12245, MSTRG.13476, MSTRG.152, MSTRG.22121, MSTRG.24295, MSTRG.3583, XLOC_000002, XLOC_000464, XLOC_000753, XLOC_001328, XLOC_001925, XLOC_003576, XLOC_004388, XLOC_004728, XLOC_006337, XLOC_008252, XLOC_009824, XLOC_009858, XLOC_011100, XLOC_011473, XLOC_011494, XLOC_014218, XLOC_024807, XLOC_029939, XLOC_029995, XLOC_033080, XLOC_033798, XLOC_034259, XLOC_034642, XLOC_035604, XLOC_036988, XLOC_038529, XLOC_038556, XLOC_039203, XLOC_039355, XLOC_040695, XLOC_042139, XLOC_042140, XLOC_044546, XLOC_045241
162	.....GO:0005261	MF	e	cation channel activity	55/2063	124/9231	4.63728e-08	6	55	2.95627e-06	MSTRG.12235, MSTRG.12241, MSTRG.12243, MSTRG.12245, MSTRG.13476, MSTRG.16037, MSTRG.22121, MSTRG.24295, MSTRG.3730, MSTRG.7611, MSTRG.9477, XLOC_000002, XLOC_000033, XLOC_000753, XLOC_001328, XLOC_001925, XLOC_003039, XLOC_003576, XLOC_004388, XLOC_004728, XLOC_006337, XLOC_008252, XLOC_008357, XLOC_008749, XLOC_009824, XLOC_009858, XLOC_010555, XLOC_011100, XLOC_011473, XLOC_011494, XLOC_011838, XLOC_013501, XLOC_014218, XLOC_020256, XLOC_021285, XLOC_024807, XLOC_029206, XLOC_029939, XLOC_030657, XLOC_031855, XLOC_033023, XLOC_033080, XLOC_033798, XLOC_034259, XLOC_034642, XLOC_035197, XLOC_035286, XLOC_035604, XLOC_038529, XLOC_038556, XLOC_040695, XLOC_042139, XLOC_042140, XLOC_042410, XLOC_044546
163	..GO:0005515	MF	e	protein binding	212/2063	690/9231	1.19469e-07	2	212	6.76991e-06	MSTRG.10742, MSTRG.1288, MSTRG.12921, MSTRG.13993, MSTRG.16190, MSTRG.1625, MSTRG.16425, MSTRG.17465, MSTRG.18919, MSTRG.20000, MSTRG.21276, MSTRG.21648, MSTRG.22061, MSTRG.22768, MSTRG.23770, MSTRG.23981, MSTRG.5073, MSTRG.6339, MSTRG.6773, MSTRG.8255, XLOC_000098, XLOC_000145, XLOC_000337, XLOC_000650, XLOC_000824, XLOC_000858, XLOC_001182, XLOC_001190, XLOC_001452, XLOC_001538, XLOC_001548, XLOC_001856, XLOC_001932, XLOC_002122, XLOC_002125, XLOC_002192, XLOC_002252, XLOC_002303, XLOC_002346, XLOC_002521, XLOC_002536, XLOC_002646, XLOC_002701, XLOC_002797, XLOC_002849, XLOC_003109, XLOC_003169, XLOC_003265, XLOC_003376, XLOC_003950, XLOC_003958, XLOC_004310, XLOC_004433, XLOC_004476, XLOC_004509, XLOC_004773, XLOC_005262, XLOC_005958, XLOC_006125, XLOC_006196, XLOC_006415, XLOC_006491, XLOC_006527, XLOC_006540, XLOC_006554, XLOC_006669, XLOC_006720, XLOC_006731, XLOC_006862, XLOC_007097, XLOC_007220, XLOC_007393, XLOC_007580, XLOC_007755, XLOC_007818, XLOC_007959, XLOC_007964, XLOC_008320, XLOC_008328, XLOC_009008, XLOC_009065, XLOC_009277, XLOC_009403, XLOC_009664, XLOC_009981, XLOC_010242, XLOC_010300, XLOC_010455, XLOC_011100, XLOC_011109, XLOC_011228, XLOC_011684, XLOC_011807, XLOC_012026, XLOC_012339, XLOC_012428, XLOC_012461, XLOC_012484, XLOC_012531, XLOC_013374, XLOC_013716, XLOC_013742, XLOC_013953, XLOC_013987, XLOC_014026, XLOC_014218, XLOC_014919, XLOC_015359, XLOC_015491, XLOC_016986, XLOC_017326, XLOC_017339, XLOC_017995, XLOC_018062, XLOC_018920, XLOC_019328, XLOC_020319, XLOC_020865, XLOC_021411, XLOC_022387, XLOC_028326, XLOC_029239, XLOC_030003, XLOC_030068, XLOC_030089, XLOC_030526, XLOC_030919, XLOC_031118, XLOC_031127, XLOC_031270, XLOC_031285, XLOC_031852, XLOC_032262, XLOC_032264, XLOC_032443, XLOC_033009, XLOC_033029, XLOC_033097, XLOC_033237, XLOC_033374, XLOC_033385, XLOC_033630, XLOC_034049, XLOC_034186, XLOC_034265, XLOC_034501, XLOC_034809, XLOC_034882, XLOC_034949, XLOC_035271, XLOC_035537, XLOC_035620, XLOC_035650, XLOC_036065, XLOC_036129, XLOC_036142, XLOC_036353, XLOC_036730, XLOC_036839, XLOC_036881, XLOC_037016, XLOC_037076, XLOC_037180, XLOC_037394, XLOC_037402, XLOC_037556, XLOC_037652, XLOC_038222, XLOC_038299, XLOC_038387, XLOC_038526, XLOC_039002, XLOC_039345, XLOC_039703, XLOC_039855, XLOC_040042, XLOC_040070, XLOC_040210, XLOC_040245, XLOC_040344, XLOC_040729, XLOC_040919, XLOC_040972, XLOC_040994, XLOC_041059, XLOC_041754, XLOC_041814, XLOC_042247, XLOC_042332, XLOC_042545, XLOC_042906, XLOC_042976, XLOC_043265, XLOC_043437, XLOC_043730, XLOC_043888, XLOC_043944, XLOC_044015, XLOC_044149, XLOC_044176, XLOC_044260, XLOC_044292, XLOC_044374, XLOC_044377, XLOC_044547, XLOC_044609, XLOC_044762, XLOC_044953, XLOC_045147, XLOC_045189, XLOC_045421, XLOC_045512
164	.....GO:0046873	MF	e	metal ion transmembrane transporter activity	60/2063	144/9231	1.65707e-07	6	60	8.45104e-06	MSTRG.12235, MSTRG.12241, MSTRG.12243, MSTRG.12245, MSTRG.13476, MSTRG.16037, MSTRG.22121, MSTRG.24295, MSTRG.3730, MSTRG.7611, MSTRG.8606, MSTRG.9477, XLOC_000002, XLOC_000033, XLOC_000285, XLOC_000743, XLOC_000753, XLOC_001328, XLOC_001925, XLOC_003039, XLOC_003576, XLOC_004388, XLOC_006337, XLOC_007959, XLOC_008252, XLOC_008357, XLOC_008749, XLOC_009824, XLOC_009858, XLOC_010555, XLOC_011100, XLOC_011473, XLOC_011494, XLOC_011838, XLOC_012460, XLOC_013830, XLOC_014218, XLOC_020256, XLOC_024807, XLOC_029169, XLOC_029206, XLOC_029939, XLOC_031855, XLOC_033023, XLOC_033080, XLOC_033798, XLOC_034259, XLOC_034642, XLOC_035197, XLOC_035286, XLOC_035604, XLOC_038529, XLOC_038556, XLOC_040235, XLOC_040695, XLOC_041225, XLOC_042139, XLOC_042140, XLOC_042410, XLOC_044546
165	....GO:0008324	MF	e	cation transmembrane transporter activity	68/2063	172/9231	3.8752e-07	4	68	1.79668e-05	MSTRG.12235, MSTRG.12241, MSTRG.12243, MSTRG.12245, MSTRG.13476, MSTRG.16037, MSTRG.22121, MSTRG.24295, MSTRG.3730, MSTRG.7611, MSTRG.8606, MSTRG.9477, XLOC_000002, XLOC_000033, XLOC_000285, XLOC_000743, XLOC_000753, XLOC_001328, XLOC_001925, XLOC_002178, XLOC_003039, XLOC_003576, XLOC_004388, XLOC_004728, XLOC_006337, XLOC_007959, XLOC_008252, XLOC_008357, XLOC_008749, XLOC_009824, XLOC_009858, XLOC_010555, XLOC_011100, XLOC_011473, XLOC_011494, XLOC_011838, XLOC_012460, XLOC_013344, XLOC_013501, XLOC_013830, XLOC_014218, XLOC_020256, XLOC_021285, XLOC_024807, XLOC_029169, XLOC_029206, XLOC_029939, XLOC_030657, XLOC_031855, XLOC_033023, XLOC_033080, XLOC_033798, XLOC_034259, XLOC_034642, XLOC_035197, XLOC_035286, XLOC_035604, XLOC_037059, XLOC_038529, XLOC_038556, XLOC_040235, XLOC_040695, XLOC_041225, XLOC_042139, XLOC_042140, XLOC_042410, XLOC_043720, XLOC_044546
166	....GO:0022890	MF	e	inorganic cation transmembrane transporter activity	64/2063	164/9231	1.54571e-06	5	64	6.56925e-05	MSTRG.12235, MSTRG.12241, MSTRG.12243, MSTRG.12245, MSTRG.13476, MSTRG.16037, MSTRG.22121, MSTRG.24295, MSTRG.3730, MSTRG.7611, MSTRG.8606, MSTRG.9477, XLOC_000002, XLOC_000033, XLOC_000285, XLOC_000743, XLOC_000753, XLOC_001328, XLOC_001925, XLOC_003039, XLOC_003576, XLOC_004388, XLOC_004728, XLOC_006337, XLOC_007959, XLOC_008252, XLOC_008357, XLOC_008749, XLOC_009824, XLOC_009858, XLOC_010555, XLOC_011100, XLOC_011473, XLOC_011494, XLOC_011838, XLOC_012460, XLOC_013501, XLOC_013830, XLOC_014218, XLOC_020256, XLOC_021285, XLOC_024807, XLOC_029169, XLOC_029206, XLOC_029939, XLOC_030657, XLOC_031855, XLOC_033023, XLOC_033080, XLOC_033798, XLOC_034259, XLOC_034642, XLOC_035197, XLOC_035286, XLOC_035604, XLOC_038529, XLOC_038556, XLOC_040235, XLOC_040695, XLOC_041225, XLOC_042139, XLOC_042140, XLOC_042410, XLOC_044546
167	....GO:0003779	MF	e	actin binding	29/2063	57/9231	2.64239e-06	4	29	0.000103663	MSTRG.16190, XLOC_006491, XLOC_006669, XLOC_007580, XLOC_008320, XLOC_009403, XLOC_009664, XLOC_011807, XLOC_012339, XLOC_012461, XLOC_017339, XLOC_033029, XLOC_033097, XLOC_033237, XLOC_034809, XLOC_034949, XLOC_036065, XLOC_036142, XLOC_036730, XLOC_037556, XLOC_040729, XLOC_040919, XLOC_040972, XLOC_042545, XLOC_042906, XLOC_043944, XLOC_044374, XLOC_044377, XLOC_045147
168	......GO:0015079	MF	e	potassium ion transmembrane transporter activity	36/2063	80/9231	8.80385e-06	7	36	0.000320712	MSTRG.12235, MSTRG.12241, MSTRG.12243, MSTRG.12245, MSTRG.13476, MSTRG.22121, MSTRG.24295, MSTRG.8606, XLOC_000002, XLOC_000033, XLOC_000743, XLOC_000753, XLOC_001328, XLOC_001925, XLOC_003576, XLOC_004388, XLOC_006337, XLOC_008252, XLOC_009824, XLOC_009858, XLOC_010555, XLOC_011100, XLOC_011494, XLOC_014218, XLOC_024807, XLOC_033080, XLOC_033798, XLOC_034259, XLOC_034642, XLOC_035197, XLOC_035286, XLOC_035604, XLOC_040695, XLOC_042139, XLOC_042140, XLOC_044546
169	..GO:0022857	MF	e	transmembrane transporter activity	99/2063	297/9231	1.00309e-05	2	99	0.000327177	MSTRG.12235, MSTRG.12241, MSTRG.12243, MSTRG.12245, MSTRG.13476, MSTRG.152, MSTRG.15731, MSTRG.16037, MSTRG.22121, MSTRG.23661, MSTRG.24295, MSTRG.3583, MSTRG.3730, MSTRG.7611, MSTRG.8606, MSTRG.9477, XLOC_000002, XLOC_000033, XLOC_000285, XLOC_000316, XLOC_000464, XLOC_000743, XLOC_000753, XLOC_001328, XLOC_001846, XLOC_001925, XLOC_002009, XLOC_002178, XLOC_003039, XLOC_003576, XLOC_003584, XLOC_004264, XLOC_004388, XLOC_004728, XLOC_005196, XLOC_006318, XLOC_006337, XLOC_007959, XLOC_008252, XLOC_008268, XLOC_008357, XLOC_008749, XLOC_009824, XLOC_009858, XLOC_010150, XLOC_010555, XLOC_011100, XLOC_011473, XLOC_011494, XLOC_011838, XLOC_012460, XLOC_013344, XLOC_013501, XLOC_013830, XLOC_014218, XLOC_014365, XLOC_015883, XLOC_017649, XLOC_018181, XLOC_018884, XLOC_020256, XLOC_021285, XLOC_024807, XLOC_029169, XLOC_029206, XLOC_029939, XLOC_029995, XLOC_030657, XLOC_031855, XLOC_032651, XLOC_033023, XLOC_033080, XLOC_033798, XLOC_034259, XLOC_034642, XLOC_035197, XLOC_035286, XLOC_035604, XLOC_036988, XLOC_037059, XLOC_037989, XLOC_037990, XLOC_038529, XLOC_038556, XLOC_038649, XLOC_039203, XLOC_039355, XLOC_039658, XLOC_040235, XLOC_040695, XLOC_041225, XLOC_041727, XLOC_042139, XLOC_042140, XLOC_042204, XLOC_042410, XLOC_043720, XLOC_044546, XLOC_045241
170	....GO:0015631	MF	e	tubulin binding	30/2063	63/9231	1.02644e-05	4	30	0.000327177	MSTRG.16190, MSTRG.22768, MSTRG.8255, XLOC_000145, XLOC_002252, XLOC_002521, XLOC_002536, XLOC_002701, XLOC_003265, XLOC_005958, XLOC_006125, XLOC_006196, XLOC_006731, XLOC_007818, XLOC_009008, XLOC_011109, XLOC_013716, XLOC_015491, XLOC_019328, XLOC_020865, XLOC_021411, XLOC_029239, XLOC_032262, XLOC_032443, XLOC_034049, XLOC_034265, XLOC_035271, XLOC_036129, XLOC_042247, XLOC_043437
171	......GO:0005249	MF	e	voltage-gated potassium channel activity	27/2063	55/9231	1.21068e-05	9	27	0.000361289	MSTRG.12235, MSTRG.12241, MSTRG.12243, MSTRG.12245, MSTRG.13476, MSTRG.22121, MSTRG.24295, XLOC_000753, XLOC_001328, XLOC_001925, XLOC_003576, XLOC_004388, XLOC_006337, XLOC_008252, XLOC_009824, XLOC_009858, XLOC_011494, XLOC_024807, XLOC_033080, XLOC_033798, XLOC_034259, XLOC_034642, XLOC_035604, XLOC_040695, XLOC_042139, XLOC_042140, XLOC_044546
172	.GO:0005215	MF	e	transporter activity	107/2063	327/9231	1.3448e-05	1	107	0.000361289	MSTRG.12235, MSTRG.12241, MSTRG.12243, MSTRG.12245, MSTRG.13476, MSTRG.152, MSTRG.15731, MSTRG.16037, MSTRG.22121, MSTRG.23661, MSTRG.24295, MSTRG.3583, MSTRG.3730, MSTRG.7611, MSTRG.8606, MSTRG.9477, XLOC_000002, XLOC_000033, XLOC_000285, XLOC_000316, XLOC_000464, XLOC_000743, XLOC_000753, XLOC_001328, XLOC_001846, XLOC_001925, XLOC_002009, XLOC_002178, XLOC_002953, XLOC_003039, XLOC_003576, XLOC_003584, XLOC_004264, XLOC_004388, XLOC_004728, XLOC_005196, XLOC_006318, XLOC_006337, XLOC_007959, XLOC_008252, XLOC_008268, XLOC_008357, XLOC_008749, XLOC_009198, XLOC_009824, XLOC_009858, XLOC_010150, XLOC_010555, XLOC_010934, XLOC_011100, XLOC_011473, XLOC_011494, XLOC_011838, XLOC_012460, XLOC_013344, XLOC_013501, XLOC_013601, XLOC_013830, XLOC_014218, XLOC_014365, XLOC_015883, XLOC_017649, XLOC_018072, XLOC_018181, XLOC_018884, XLOC_020256, XLOC_021285, XLOC_024807, XLOC_029169, XLOC_029206, XLOC_029789, XLOC_029939, XLOC_029995, XLOC_030657, XLOC_031855, XLOC_032651, XLOC_032685, XLOC_033023, XLOC_033080, XLOC_033798, XLOC_034259, XLOC_034642, XLOC_035197, XLOC_035286, XLOC_035604, XLOC_036988, XLOC_037059, XLOC_037989, XLOC_037990, XLOC_038529, XLOC_038556, XLOC_038649, XLOC_039203, XLOC_039355, XLOC_039658, XLOC_040235, XLOC_040695, XLOC_041225, XLOC_041727, XLOC_042139, XLOC_042140, XLOC_042204, XLOC_042410, XLOC_043224, XLOC_043720, XLOC_044546, XLOC_045241
173	...GO:0051015	MF	e	actin filament binding	23/2063	44/9231	1.34598e-05	5	23	0.000361289	XLOC_007580, XLOC_008320, XLOC_009403, XLOC_009664, XLOC_011807, XLOC_012461, XLOC_017339, XLOC_033097, XLOC_033237, XLOC_034809, XLOC_034949, XLOC_036065, XLOC_036142, XLOC_036730, XLOC_040729, XLOC_040919, XLOC_040972, XLOC_042545, XLOC_042906, XLOC_043944, XLOC_044374, XLOC_044377, XLOC_045147
174	......GO:0005267	MF	e	potassium channel activity	32/2063	70/9231	1.6154e-05	8	32	0.000402714	MSTRG.12235, MSTRG.12241, MSTRG.12243, MSTRG.12245, MSTRG.13476, MSTRG.22121, MSTRG.24295, XLOC_000002, XLOC_000033, XLOC_000753, XLOC_001328, XLOC_001925, XLOC_003576, XLOC_004388, XLOC_006337, XLOC_008252, XLOC_009824, XLOC_009858, XLOC_010555, XLOC_011100, XLOC_011494, XLOC_014218, XLOC_024807, XLOC_033080, XLOC_033798, XLOC_034259, XLOC_034642, XLOC_035604, XLOC_040695, XLOC_042139, XLOC_042140, XLOC_044546
175	.....GO:0022843	MF	e	voltage-gated cation channel activity	31/2063	67/9231	2.04202e-05	8	31	0.000473378	MSTRG.12235, MSTRG.12241, MSTRG.12243, MSTRG.12245, MSTRG.13476, MSTRG.22121, MSTRG.24295, XLOC_000753, XLOC_001328, XLOC_001925, XLOC_003576, XLOC_004388, XLOC_006337, XLOC_008252, XLOC_009824, XLOC_009858, XLOC_011100, XLOC_011473, XLOC_011494, XLOC_014218, XLOC_024807, XLOC_029939, XLOC_033080, XLOC_033798, XLOC_034259, XLOC_034642, XLOC_035604, XLOC_040695, XLOC_042139, XLOC_042140, XLOC_044546
176	....GO:0005244	MF	e	voltage-gated ion channel activity	31/2063	69/9231	3.02118e-05	7	31	0.000616321	MSTRG.12235, MSTRG.12241, MSTRG.12243, MSTRG.12245, MSTRG.13476, MSTRG.22121, MSTRG.24295, XLOC_000753, XLOC_001328, XLOC_001925, XLOC_003576, XLOC_004388, XLOC_006337, XLOC_008252, XLOC_009824, XLOC_009858, XLOC_011100, XLOC_011473, XLOC_011494, XLOC_014218, XLOC_024807, XLOC_029939, XLOC_033080, XLOC_033798, XLOC_034259, XLOC_034642, XLOC_035604, XLOC_040695, XLOC_042139, XLOC_042140, XLOC_044546
177	......GO:0022832	MF	e	voltage-gated channel activity	31/2063	69/9231	3.02118e-05	6	31	0.000616321	MSTRG.12235, MSTRG.12241, MSTRG.12243, MSTRG.12245, MSTRG.13476, MSTRG.22121, MSTRG.24295, XLOC_000753, XLOC_001328, XLOC_001925, XLOC_003576, XLOC_004388, XLOC_006337, XLOC_008252, XLOC_009824, XLOC_009858, XLOC_011100, XLOC_011473, XLOC_011494, XLOC_014218, XLOC_024807, XLOC_029939, XLOC_033080, XLOC_033798, XLOC_034259, XLOC_034642, XLOC_035604, XLOC_040695, XLOC_042139, XLOC_042140, XLOC_044546
178	.....GO:0015276	MF	e	ligand-gated ion channel activity	11/2063	15/9231	3.73818e-05	6	11	0.000733258	MSTRG.152, MSTRG.3583, XLOC_000464, XLOC_029995, XLOC_036988, XLOC_038529, XLOC_038556, XLOC_039203, XLOC_042139, XLOC_042140, XLOC_045241
179	....GO:0004674	MF	e	protein serine/threonine kinase activity	36/2063	88/9231	8.74439e-05	6	36	0.00159273	MSTRG.10109, XLOC_000011, XLOC_000658, XLOC_002346, XLOC_002940, XLOC_004245, XLOC_006377, XLOC_006527, XLOC_007220, XLOC_008009, XLOC_009981, XLOC_012057, XLOC_012403, XLOC_013488, XLOC_013742, XLOC_015032, XLOC_016211, XLOC_016339, XLOC_017224, XLOC_017326, XLOC_017507, XLOC_021276, XLOC_022387, XLOC_031550, XLOC_034929, XLOC_035537, XLOC_035966, XLOC_037016, XLOC_037101, XLOC_037652, XLOC_039813, XLOC_040611, XLOC_042721, XLOC_043705, XLOC_043974, XLOC_044176
180	..GO:0044877	MF	e	protein-containing complex binding	45/2063	118/9231	0.000125134	2	45	0.00220064	MSTRG.17465, MSTRG.18919, MSTRG.5151, XLOC_001630, XLOC_002447, XLOC_002714, XLOC_003958, XLOC_004433, XLOC_006554, XLOC_006720, XLOC_007242, XLOC_007580, XLOC_008320, XLOC_009403, XLOC_009664, XLOC_011684, XLOC_011807, XLOC_012461, XLOC_012531, XLOC_017339, XLOC_018062, XLOC_033009, XLOC_033097, XLOC_033237, XLOC_034809, XLOC_034949, XLOC_036065, XLOC_036142, XLOC_036730, XLOC_037402, XLOC_038336, XLOC_039813, XLOC_040729, XLOC_040919, XLOC_040972, XLOC_041325, XLOC_041413, XLOC_041814, XLOC_042545, XLOC_042906, XLOC_043944, XLOC_044281, XLOC_044374, XLOC_044377, XLOC_045147
181	......GO:0015085	MF	e	calcium ion transmembrane transporter activity	23/2063	49/9231	0.000180823	7	23	0.00297483	MSTRG.16037, MSTRG.3730, MSTRG.7611, MSTRG.9477, XLOC_003039, XLOC_007959, XLOC_008357, XLOC_008749, XLOC_011100, XLOC_011473, XLOC_011838, XLOC_013830, XLOC_014218, XLOC_020256, XLOC_029169, XLOC_029206, XLOC_029939, XLOC_031855, XLOC_035197, XLOC_035286, XLOC_038529, XLOC_038556, XLOC_041225
182	.....GO:0008017	MF	e	microtubule binding	23/2063	51/9231	0.000291165	5	23	0.00449982	MSTRG.16190, MSTRG.22768, MSTRG.8255, XLOC_000145, XLOC_002252, XLOC_002521, XLOC_002536, XLOC_002701, XLOC_003265, XLOC_005958, XLOC_006125, XLOC_006196, XLOC_006731, XLOC_007818, XLOC_011109, XLOC_013716, XLOC_015491, XLOC_019328, XLOC_032443, XLOC_034049, XLOC_035271, XLOC_042247, XLOC_043437
183	...GO:0004672	MF	e	protein kinase activity	46/2063	128/9231	0.000390991	5	46	0.00586487	MSTRG.10109, XLOC_000011, XLOC_000658, XLOC_002346, XLOC_002940, XLOC_004245, XLOC_006377, XLOC_006527, XLOC_007024, XLOC_007220, XLOC_008009, XLOC_009981, XLOC_012057, XLOC_012403, XLOC_012980, XLOC_013488, XLOC_013742, XLOC_015032, XLOC_016211, XLOC_016339, XLOC_017224, XLOC_017326, XLOC_017507, XLOC_021171, XLOC_021276, XLOC_022387, XLOC_024731, XLOC_030992, XLOC_031232, XLOC_031550, XLOC_033634, XLOC_034929, XLOC_035537, XLOC_035966, XLOC_036045, XLOC_036407, XLOC_037016, XLOC_037101, XLOC_037652, XLOC_038222, XLOC_039813, XLOC_040611, XLOC_042721, XLOC_043705, XLOC_043974, XLOC_044176
184	.......GO:0005251	MF	e	delayed rectifier potassium channel activity	21/2063	45/9231	0.000415547	10	21	0.00605511	MSTRG.12243, MSTRG.12245, MSTRG.13476, MSTRG.22121, MSTRG.24295, XLOC_000753, XLOC_001328, XLOC_001925, XLOC_003576, XLOC_004388, XLOC_006337, XLOC_008252, XLOC_009824, XLOC_009858, XLOC_011494, XLOC_024807, XLOC_033080, XLOC_033798, XLOC_035604, XLOC_040695, XLOC_044546
185	....GO:0031406	MF	e	carboxylic acid binding	13/2063	24/9231	0.000673281	4	13	0.00928036	MSTRG.152, MSTRG.24769, MSTRG.3583, XLOC_000337, XLOC_000464, XLOC_002392, XLOC_007139, XLOC_008331, XLOC_008501, XLOC_016980, XLOC_039203, XLOC_044299, XLOC_045241
186	.GO:0060090	MF	e	molecular adaptor activity	17/2063	36/9231	0.000948327	1	17	0.0120912	MSTRG.22246, MSTRG.5293, MSTRG.6773, XLOC_001182, XLOC_002122, XLOC_003376, XLOC_006540, XLOC_009313, XLOC_013239, XLOC_014919, XLOC_021560, XLOC_031118, XLOC_031285, XLOC_036056, XLOC_036065, XLOC_036881, XLOC_039361
187	......GO:0005262	MF	e	calcium channel activity	19/2063	43/9231	0.00141156	8	19	0.0171403	MSTRG.16037, MSTRG.3730, MSTRG.7611, MSTRG.9477, XLOC_003039, XLOC_008357, XLOC_008749, XLOC_011100, XLOC_011473, XLOC_011838, XLOC_014218, XLOC_020256, XLOC_029206, XLOC_029939, XLOC_031855, XLOC_035197, XLOC_035286, XLOC_038529, XLOC_038556
188	....GO:0016773	MF	e	phosphotransferase activity, alcohol group as acceptor	51/2063	153/9231	0.00164206	4	51	0.019033	MSTRG.10109, XLOC_000011, XLOC_000658, XLOC_002346, XLOC_002940, XLOC_004245, XLOC_006377, XLOC_006527, XLOC_007024, XLOC_007220, XLOC_008009, XLOC_009981, XLOC_012057, XLOC_012403, XLOC_012980, XLOC_013488, XLOC_013742, XLOC_014792, XLOC_015032, XLOC_016211, XLOC_016339, XLOC_017224, XLOC_017326, XLOC_017507, XLOC_021171, XLOC_021276, XLOC_022387, XLOC_024731, XLOC_030992, XLOC_031232, XLOC_031550, XLOC_031992, XLOC_033634, XLOC_034929, XLOC_035537, XLOC_035966, XLOC_036045, XLOC_036407, XLOC_037016, XLOC_037101, XLOC_037652, XLOC_038222, XLOC_039813, XLOC_040611, XLOC_041707, XLOC_042721, XLOC_043162, XLOC_043387, XLOC_043705, XLOC_043974, XLOC_044176
189	...GO:0004721	MF	e	phosphoprotein phosphatase activity	14/2063	28/9231	0.00202279	6	14	0.0224265	MSTRG.23981, XLOC_004310, XLOC_006153, XLOC_006496, XLOC_007393, XLOC_013242, XLOC_014722, XLOC_031852, XLOC_033029, XLOC_033745, XLOC_034947, XLOC_038387, XLOC_038510, XLOC_045512
190	....GO:0098960	MF	e	postsynaptic neurotransmitter receptor activity	6/2063	8/9231	0.00227229	4	6	0.0246567	MSTRG.152, MSTRG.3583, XLOC_000464, XLOC_026005, XLOC_039203, XLOC_045241
191	.GO:0003774	MF	e	cytoskeletal motor activity	11/2063	21/9231	0.00250351	1	11	0.0260569	MSTRG.8255, XLOC_002252, XLOC_003265, XLOC_005958, XLOC_006731, XLOC_007818, XLOC_012461, XLOC_032443, XLOC_040919, XLOC_042247, XLOC_042545
192	.....GO:0019903	MF	e	protein phosphatase binding	8/2063	13/9231	0.00264884	5	8	0.0270181	MSTRG.23981, MSTRG.6339, XLOC_004310, XLOC_020319, XLOC_031852, XLOC_038387, XLOC_044547, XLOC_045512
193	....GO:0004722	MF	e	protein serine/threonine phosphatase activity	7/2063	11/9231	0.00384921	7	7	0.0384921	MSTRG.23981, XLOC_006496, XLOC_007393, XLOC_014722, XLOC_033745, XLOC_034947, XLOC_038510

### Sheet: m6
	# GO	NS	enrichment	name	ratio_in_study	ratio_in_pop	p_uncorrected	depth	study_count	p_fdr_bh	study_items
0	.......GO:0006813	BP	e	potassium ion transport	47/1658	69/9231	4.87505e-20	7	47	3.22241e-17	MSTRG.12241, MSTRG.12243, MSTRG.12245, MSTRG.13476, MSTRG.16874, MSTRG.22121, MSTRG.24295, MSTRG.6055, MSTRG.6674, MSTRG.8606, MSTRG.884, XLOC_000019, XLOC_000033, XLOC_000035, XLOC_000743, XLOC_000753, XLOC_002377, XLOC_003576, XLOC_004388, XLOC_006313, XLOC_006337, XLOC_009741, XLOC_009858, XLOC_010335, XLOC_010378, XLOC_010555, XLOC_011494, XLOC_012150, XLOC_014218, XLOC_015126, XLOC_023781, XLOC_024807, XLOC_030727, XLOC_032104, XLOC_033075, XLOC_033080, XLOC_033709, XLOC_033798, XLOC_034642, XLOC_036859, XLOC_038215, XLOC_042139, XLOC_042140, XLOC_042904, XLOC_042985, XLOC_044063, XLOC_044929
1	......GO:0071805	BP	e	potassium ion transmembrane transport	47/1658	69/9231	4.87505e-20	8	47	3.22241e-17	MSTRG.12241, MSTRG.12243, MSTRG.12245, MSTRG.13476, MSTRG.16874, MSTRG.22121, MSTRG.24295, MSTRG.6055, MSTRG.6674, MSTRG.8606, MSTRG.884, XLOC_000019, XLOC_000033, XLOC_000035, XLOC_000743, XLOC_000753, XLOC_002377, XLOC_003576, XLOC_004388, XLOC_006313, XLOC_006337, XLOC_009741, XLOC_009858, XLOC_010335, XLOC_010378, XLOC_010555, XLOC_011494, XLOC_012150, XLOC_014218, XLOC_015126, XLOC_023781, XLOC_024807, XLOC_030727, XLOC_032104, XLOC_033075, XLOC_033080, XLOC_033709, XLOC_033798, XLOC_034642, XLOC_036859, XLOC_038215, XLOC_042139, XLOC_042140, XLOC_042904, XLOC_042985, XLOC_044063, XLOC_044929
2	...GO:0034220	BP	e	ion transmembrane transport	97/1658	221/9231	1.97609e-19	5	97	7.83718e-17	MSTRG.10524, MSTRG.12241, MSTRG.12243, MSTRG.12245, MSTRG.13203, MSTRG.13476, MSTRG.15099, MSTRG.15731, MSTRG.16874, MSTRG.17416, MSTRG.18196, MSTRG.22121, MSTRG.23661, MSTRG.24295, MSTRG.3204, MSTRG.357, MSTRG.3730, MSTRG.6055, MSTRG.6674, MSTRG.8606, MSTRG.884, XLOC_000019, XLOC_000033, XLOC_000035, XLOC_000306, XLOC_000357, XLOC_000521, XLOC_000743, XLOC_000753, XLOC_001986, XLOC_002026, XLOC_002377, XLOC_002439, XLOC_003576, XLOC_004099, XLOC_004148, XLOC_004388, XLOC_006313, XLOC_006337, XLOC_009018, XLOC_009323, XLOC_009676, XLOC_009741, XLOC_009797, XLOC_009858, XLOC_010335, XLOC_010376, XLOC_010378, XLOC_010555, XLOC_011474, XLOC_011494, XLOC_012150, XLOC_012381, XLOC_014218, XLOC_014580, XLOC_014656, XLOC_015126, XLOC_015174, XLOC_015175, XLOC_015884, XLOC_019213, XLOC_020352, XLOC_020353, XLOC_020357, XLOC_021285, XLOC_023781, XLOC_024807, XLOC_030727, XLOC_032104, XLOC_033075, XLOC_033080, XLOC_033709, XLOC_033798, XLOC_034642, XLOC_035197, XLOC_035286, XLOC_036143, XLOC_036859, XLOC_037059, XLOC_037088, XLOC_038215, XLOC_040602, XLOC_040721, XLOC_041768, XLOC_042139, XLOC_042140, XLOC_042881, XLOC_042904, XLOC_042913, XLOC_042985, XLOC_043457, XLOC_043720, XLOC_044063, XLOC_044557, XLOC_044561, XLOC_044929, XLOC_045252
3	....GO:0006811	BP	e	ion transport	105/1658	260/9231	7.82638e-18	4	105	2.58662e-15	MSTRG.10524, MSTRG.12241, MSTRG.12243, MSTRG.12245, MSTRG.13203, MSTRG.13476, MSTRG.15099, MSTRG.15731, MSTRG.16874, MSTRG.17416, MSTRG.18196, MSTRG.22121, MSTRG.23661, MSTRG.24295, MSTRG.3204, MSTRG.357, MSTRG.3730, MSTRG.6055, MSTRG.6674, MSTRG.8606, MSTRG.884, XLOC_000019, XLOC_000033, XLOC_000035, XLOC_000297, XLOC_000306, XLOC_000357, XLOC_000521, XLOC_000743, XLOC_000753, XLOC_001986, XLOC_002026, XLOC_002377, XLOC_002439, XLOC_003576, XLOC_004030, XLOC_004099, XLOC_004148, XLOC_004388, XLOC_004671, XLOC_006313, XLOC_006337, XLOC_009018, XLOC_009323, XLOC_009676, XLOC_009741, XLOC_009797, XLOC_009858, XLOC_010335, XLOC_010376, XLOC_010378, XLOC_010555, XLOC_011474, XLOC_011494, XLOC_012150, XLOC_012381, XLOC_013988, XLOC_014218, XLOC_014580, XLOC_014656, XLOC_015126, XLOC_015174, XLOC_015175, XLOC_015884, XLOC_019213, XLOC_020352, XLOC_020353, XLOC_020357, XLOC_021285, XLOC_023781, XLOC_024807, XLOC_029295, XLOC_029731, XLOC_030727, XLOC_032104, XLOC_033075, XLOC_033080, XLOC_033709, XLOC_033798, XLOC_034642, XLOC_035197, XLOC_035286, XLOC_036143, XLOC_036859, XLOC_037059, XLOC_037088, XLOC_038215, XLOC_038825, XLOC_040602, XLOC_040721, XLOC_041768, XLOC_042139, XLOC_042140, XLOC_042881, XLOC_042904, XLOC_042913, XLOC_042985, XLOC_043438, XLOC_043457, XLOC_043720, XLOC_044063, XLOC_044557, XLOC_044561, XLOC_044929, XLOC_045252
4	......GO:0030001	BP	e	metal ion transport	68/1658	142/9231	1.87459e-16	6	68	3.37937e-14	MSTRG.10524, MSTRG.12241, MSTRG.12243, MSTRG.12245, MSTRG.13476, MSTRG.16874, MSTRG.22121, MSTRG.24295, MSTRG.3730, MSTRG.6055, MSTRG.6674, MSTRG.8606, MSTRG.884, XLOC_000019, XLOC_000033, XLOC_000035, XLOC_000743, XLOC_000753, XLOC_001986, XLOC_002026, XLOC_002377, XLOC_003576, XLOC_004099, XLOC_004148, XLOC_004388, XLOC_004671, XLOC_006313, XLOC_006337, XLOC_009018, XLOC_009323, XLOC_009741, XLOC_009797, XLOC_009858, XLOC_010335, XLOC_010376, XLOC_010378, XLOC_010555, XLOC_011474, XLOC_011494, XLOC_012150, XLOC_012381, XLOC_013988, XLOC_014218, XLOC_015126, XLOC_019213, XLOC_023781, XLOC_024807, XLOC_030727, XLOC_032104, XLOC_033075, XLOC_033080, XLOC_033709, XLOC_033798, XLOC_034642, XLOC_035197, XLOC_035286, XLOC_036143, XLOC_036859, XLOC_038215, XLOC_040602, XLOC_040721, XLOC_042139, XLOC_042140, XLOC_042904, XLOC_042985, XLOC_044063, XLOC_044557, XLOC_044929
5	...GO:0099536	BP	e	synaptic signaling	48/1658	88/9231	8.94479e-15	4	48	1.47813e-12	MSTRG.13203, MSTRG.15099, MSTRG.17416, MSTRG.18196, MSTRG.22250, MSTRG.24769, MSTRG.3204, MSTRG.9008, XLOC_000306, XLOC_000357, XLOC_000521, XLOC_002439, XLOC_004030, XLOC_004099, XLOC_004602, XLOC_007139, XLOC_007243, XLOC_010376, XLOC_010477, XLOC_011474, XLOC_014517, XLOC_014580, XLOC_014654, XLOC_014656, XLOC_014762, XLOC_015174, XLOC_015175, XLOC_015884, XLOC_020352, XLOC_020353, XLOC_020357, XLOC_026005, XLOC_029594, XLOC_031037, XLOC_031135, XLOC_034461, XLOC_035820, XLOC_037088, XLOC_040954, XLOC_041768, XLOC_042881, XLOC_042913, XLOC_043736, XLOC_044557, XLOC_044558, XLOC_044561, XLOC_045241, XLOC_045252
6	..GO:0055085	BP	e	transmembrane transport	103/1658	278/9231	1.78417e-14	4	103	2.72155e-12	MSTRG.10524, MSTRG.12241, MSTRG.12243, MSTRG.12245, MSTRG.13203, MSTRG.13476, MSTRG.15099, MSTRG.15731, MSTRG.16874, MSTRG.17416, MSTRG.18196, MSTRG.22121, MSTRG.23661, MSTRG.24295, MSTRG.3204, MSTRG.357, MSTRG.3730, MSTRG.6055, MSTRG.6674, MSTRG.8606, MSTRG.884, XLOC_000019, XLOC_000033, XLOC_000035, XLOC_000306, XLOC_000316, XLOC_000357, XLOC_000521, XLOC_000743, XLOC_000753, XLOC_001986, XLOC_002026, XLOC_002377, XLOC_002439, XLOC_003576, XLOC_003680, XLOC_004099, XLOC_004148, XLOC_004388, XLOC_006313, XLOC_006337, XLOC_009018, XLOC_009323, XLOC_009676, XLOC_009741, XLOC_009797, XLOC_009858, XLOC_010335, XLOC_010376, XLOC_010378, XLOC_010555, XLOC_011474, XLOC_011494, XLOC_012150, XLOC_012381, XLOC_012873, XLOC_014218, XLOC_014580, XLOC_014656, XLOC_015126, XLOC_015174, XLOC_015175, XLOC_015884, XLOC_019213, XLOC_020352, XLOC_020353, XLOC_020357, XLOC_021285, XLOC_023781, XLOC_024807, XLOC_030727, XLOC_032104, XLOC_033075, XLOC_033080, XLOC_033709, XLOC_033798, XLOC_034642, XLOC_035197, XLOC_035286, XLOC_035825, XLOC_036143, XLOC_036859, XLOC_037059, XLOC_037088, XLOC_038215, XLOC_040602, XLOC_040721, XLOC_041768, XLOC_042139, XLOC_042140, XLOC_042204, XLOC_042881, XLOC_042904, XLOC_042913, XLOC_042985, XLOC_043457, XLOC_043531, XLOC_043720, XLOC_044063, XLOC_044557, XLOC_044561, XLOC_044929, XLOC_045252
7	.....GO:0098916	BP	e	anterograde trans-synaptic signaling	47/1658	87/9231	2.78158e-14	6	47	3.44743e-12	MSTRG.13203, MSTRG.15099, MSTRG.17416, MSTRG.18196, MSTRG.22250, MSTRG.24769, MSTRG.3204, MSTRG.9008, XLOC_000306, XLOC_000357, XLOC_000521, XLOC_002439, XLOC_004030, XLOC_004099, XLOC_004602, XLOC_007139, XLOC_007243, XLOC_010376, XLOC_010477, XLOC_011474, XLOC_014517, XLOC_014580, XLOC_014654, XLOC_014656, XLOC_014762, XLOC_015174, XLOC_015175, XLOC_015884, XLOC_020352, XLOC_020353, XLOC_020357, XLOC_026005, XLOC_031037, XLOC_031135, XLOC_034461, XLOC_035820, XLOC_037088, XLOC_040954, XLOC_041768, XLOC_042881, XLOC_042913, XLOC_043736, XLOC_044557, XLOC_044558, XLOC_044561, XLOC_045241, XLOC_045252
8	....GO:0099537	BP	e	trans-synaptic signaling	47/1658	87/9231	2.78158e-14	5	47	3.44743e-12	MSTRG.13203, MSTRG.15099, MSTRG.17416, MSTRG.18196, MSTRG.22250, MSTRG.24769, MSTRG.3204, MSTRG.9008, XLOC_000306, XLOC_000357, XLOC_000521, XLOC_002439, XLOC_004030, XLOC_004099, XLOC_004602, XLOC_007139, XLOC_007243, XLOC_010376, XLOC_010477, XLOC_011474, XLOC_014517, XLOC_014580, XLOC_014654, XLOC_014656, XLOC_014762, XLOC_015174, XLOC_015175, XLOC_015884, XLOC_020352, XLOC_020353, XLOC_020357, XLOC_026005, XLOC_031037, XLOC_031135, XLOC_034461, XLOC_035820, XLOC_037088, XLOC_040954, XLOC_041768, XLOC_042881, XLOC_042913, XLOC_043736, XLOC_044557, XLOC_044558, XLOC_044561, XLOC_045241, XLOC_045252
9	......GO:0007268	BP	e	chemical synaptic transmission	47/1658	87/9231	2.78158e-14	7	47	3.44743e-12	MSTRG.13203, MSTRG.15099, MSTRG.17416, MSTRG.18196, MSTRG.22250, MSTRG.24769, MSTRG.3204, MSTRG.9008, XLOC_000306, XLOC_000357, XLOC_000521, XLOC_002439, XLOC_004030, XLOC_004099, XLOC_004602, XLOC_007139, XLOC_007243, XLOC_010376, XLOC_010477, XLOC_011474, XLOC_014517, XLOC_014580, XLOC_014654, XLOC_014656, XLOC_014762, XLOC_015174, XLOC_015175, XLOC_015884, XLOC_020352, XLOC_020353, XLOC_020357, XLOC_026005, XLOC_031037, XLOC_031135, XLOC_034461, XLOC_035820, XLOC_037088, XLOC_040954, XLOC_041768, XLOC_042881, XLOC_042913, XLOC_043736, XLOC_044557, XLOC_044558, XLOC_044561, XLOC_045241, XLOC_045252
10	....GO:0098660	BP	e	inorganic ion transmembrane transport	73/1658	173/9231	9.75069e-14	6	73	1.0742e-11	MSTRG.10524, MSTRG.12241, MSTRG.12243, MSTRG.12245, MSTRG.13476, MSTRG.15731, MSTRG.16874, MSTRG.22121, MSTRG.23661, MSTRG.24295, MSTRG.3204, MSTRG.357, MSTRG.3730, MSTRG.6055, MSTRG.6674, MSTRG.8606, MSTRG.884, XLOC_000019, XLOC_000033, XLOC_000035, XLOC_000743, XLOC_000753, XLOC_001986, XLOC_002026, XLOC_002377, XLOC_003576, XLOC_004099, XLOC_004148, XLOC_004388, XLOC_006313, XLOC_006337, XLOC_009018, XLOC_009323, XLOC_009676, XLOC_009741, XLOC_009797, XLOC_009858, XLOC_010335, XLOC_010376, XLOC_010378, XLOC_010555, XLOC_011474, XLOC_011494, XLOC_012150, XLOC_012381, XLOC_014218, XLOC_015126, XLOC_015884, XLOC_019213, XLOC_023781, XLOC_024807, XLOC_030727, XLOC_032104, XLOC_033075, XLOC_033080, XLOC_033709, XLOC_033798, XLOC_034642, XLOC_035197, XLOC_035286, XLOC_036143, XLOC_036859, XLOC_038215, XLOC_040602, XLOC_040721, XLOC_042139, XLOC_042140, XLOC_042904, XLOC_042985, XLOC_043457, XLOC_044063, XLOC_044557, XLOC_044929
11	...GO:0042391	BP	e	regulation of membrane potential	34/1658	53/9231	1.12186e-13	3	34	1.17087e-11	MSTRG.13203, MSTRG.15099, MSTRG.17416, MSTRG.18196, MSTRG.22250, MSTRG.3204, MSTRG.884, XLOC_000033, XLOC_000306, XLOC_000357, XLOC_000521, XLOC_002439, XLOC_004099, XLOC_010376, XLOC_010555, XLOC_011474, XLOC_014580, XLOC_014656, XLOC_015174, XLOC_015175, XLOC_015884, XLOC_020352, XLOC_020353, XLOC_020357, XLOC_034642, XLOC_037088, XLOC_041768, XLOC_042139, XLOC_042140, XLOC_042881, XLOC_042904, XLOC_042913, XLOC_044561, XLOC_045252
12	....GO:0098655	BP	e	cation transmembrane transport	71/1658	171/9231	4.06877e-13	6	71	3.84208e-11	MSTRG.10524, MSTRG.12241, MSTRG.12243, MSTRG.12245, MSTRG.13476, MSTRG.16874, MSTRG.22121, MSTRG.24295, MSTRG.357, MSTRG.3730, MSTRG.6055, MSTRG.6674, MSTRG.8606, MSTRG.884, XLOC_000019, XLOC_000033, XLOC_000035, XLOC_000743, XLOC_000753, XLOC_001986, XLOC_002026, XLOC_002377, XLOC_003576, XLOC_004099, XLOC_004148, XLOC_004388, XLOC_006313, XLOC_006337, XLOC_009018, XLOC_009323, XLOC_009741, XLOC_009797, XLOC_009858, XLOC_010335, XLOC_010376, XLOC_010378, XLOC_010555, XLOC_011474, XLOC_011494, XLOC_012150, XLOC_012381, XLOC_014218, XLOC_015126, XLOC_019213, XLOC_021285, XLOC_023781, XLOC_024807, XLOC_030727, XLOC_032104, XLOC_033075, XLOC_033080, XLOC_033709, XLOC_033798, XLOC_034642, XLOC_035197, XLOC_035286, XLOC_036143, XLOC_036859, XLOC_037059, XLOC_038215, XLOC_040602, XLOC_040721, XLOC_042139, XLOC_042140, XLOC_042904, XLOC_042985, XLOC_043457, XLOC_043720, XLOC_044063, XLOC_044557, XLOC_044929
13	.....GO:0098662	BP	e	inorganic cation transmembrane transport	68/1658	161/9231	4.31523e-13	7	68	3.88959e-11	MSTRG.10524, MSTRG.12241, MSTRG.12243, MSTRG.12245, MSTRG.13476, MSTRG.16874, MSTRG.22121, MSTRG.24295, MSTRG.357, MSTRG.3730, MSTRG.6055, MSTRG.6674, MSTRG.8606, MSTRG.884, XLOC_000019, XLOC_000033, XLOC_000035, XLOC_000743, XLOC_000753, XLOC_001986, XLOC_002026, XLOC_002377, XLOC_003576, XLOC_004099, XLOC_004148, XLOC_004388, XLOC_006313, XLOC_006337, XLOC_009018, XLOC_009323, XLOC_009741, XLOC_009797, XLOC_009858, XLOC_010335, XLOC_010376, XLOC_010378, XLOC_010555, XLOC_011474, XLOC_011494, XLOC_012150, XLOC_012381, XLOC_014218, XLOC_015126, XLOC_019213, XLOC_023781, XLOC_024807, XLOC_030727, XLOC_032104, XLOC_033075, XLOC_033080, XLOC_033709, XLOC_033798, XLOC_034642, XLOC_035197, XLOC_035286, XLOC_036143, XLOC_036859, XLOC_038215, XLOC_040602, XLOC_040721, XLOC_042139, XLOC_042140, XLOC_042904, XLOC_042985, XLOC_043457, XLOC_044063, XLOC_044557, XLOC_044929
14	.....GO:0006812	BP	e	cation transport	79/1658	203/9231	1.4045e-12	5	79	1.21093e-10	MSTRG.10524, MSTRG.12241, MSTRG.12243, MSTRG.12245, MSTRG.13476, MSTRG.16874, MSTRG.22121, MSTRG.24295, MSTRG.357, MSTRG.3730, MSTRG.6055, MSTRG.6674, MSTRG.8606, MSTRG.884, XLOC_000019, XLOC_000033, XLOC_000035, XLOC_000297, XLOC_000743, XLOC_000753, XLOC_001986, XLOC_002026, XLOC_002377, XLOC_003576, XLOC_004030, XLOC_004099, XLOC_004148, XLOC_004388, XLOC_004671, XLOC_006313, XLOC_006337, XLOC_009018, XLOC_009323, XLOC_009741, XLOC_009797, XLOC_009858, XLOC_010335, XLOC_010376, XLOC_010378, XLOC_010555, XLOC_011474, XLOC_011494, XLOC_012150, XLOC_012381, XLOC_013988, XLOC_014218, XLOC_015126, XLOC_019213, XLOC_021285, XLOC_023781, XLOC_024807, XLOC_029295, XLOC_029731, XLOC_030727, XLOC_032104, XLOC_033075, XLOC_033080, XLOC_033709, XLOC_033798, XLOC_034642, XLOC_035197, XLOC_035286, XLOC_036143, XLOC_036859, XLOC_037059, XLOC_038215, XLOC_038825, XLOC_040602, XLOC_040721, XLOC_042139, XLOC_042140, XLOC_042904, XLOC_042985, XLOC_043438, XLOC_043457, XLOC_043720, XLOC_044063, XLOC_044557, XLOC_044929
15	...GO:0007018	BP	e	microtubule-based movement	54/1658	121/9231	8.36592e-12	3	54	6.91234e-10	MSTRG.14048, MSTRG.19208, MSTRG.8689, XLOC_000351, XLOC_001083, XLOC_001341, XLOC_002201, XLOC_002252, XLOC_002447, XLOC_002519, XLOC_002744, XLOC_003265, XLOC_003860, XLOC_004599, XLOC_004718, XLOC_005958, XLOC_006019, XLOC_006731, XLOC_007039, XLOC_007394, XLOC_008167, XLOC_008618, XLOC_009239, XLOC_009535, XLOC_010716, XLOC_011433, XLOC_011768, XLOC_011769, XLOC_013110, XLOC_013527, XLOC_013628, XLOC_013833, XLOC_014564, XLOC_016986, XLOC_019091, XLOC_020865, XLOC_020919, XLOC_021411, XLOC_030475, XLOC_031282, XLOC_031520, XLOC_032327, XLOC_033713, XLOC_034243, XLOC_034265, XLOC_037662, XLOC_039085, XLOC_042247, XLOC_042358, XLOC_043228, XLOC_043526, XLOC_044291, XLOC_044953, XLOC_045182
16	..GO:0003008	BP	e	system process	28/1658	43/9231	9.99688e-12	2	28	7.62454e-10	MSTRG.13203, MSTRG.15099, MSTRG.17416, MSTRG.18196, MSTRG.3204, XLOC_000306, XLOC_000357, XLOC_000521, XLOC_002439, XLOC_004099, XLOC_008968, XLOC_010376, XLOC_011474, XLOC_014580, XLOC_014656, XLOC_014762, XLOC_015174, XLOC_015175, XLOC_015884, XLOC_020352, XLOC_020353, XLOC_020357, XLOC_037088, XLOC_041768, XLOC_042881, XLOC_042913, XLOC_044561, XLOC_045252
17	...GO:0050877	BP	e	nervous system process	28/1658	43/9231	9.99688e-12	3	28	7.62454e-10	MSTRG.13203, MSTRG.15099, MSTRG.17416, MSTRG.18196, MSTRG.3204, XLOC_000306, XLOC_000357, XLOC_000521, XLOC_002439, XLOC_004099, XLOC_008968, XLOC_010376, XLOC_011474, XLOC_014580, XLOC_014656, XLOC_014762, XLOC_015174, XLOC_015175, XLOC_015884, XLOC_020352, XLOC_020353, XLOC_020357, XLOC_037088, XLOC_041768, XLOC_042881, XLOC_042913, XLOC_044561, XLOC_045252
18	...GO:0006810	BP	e	transport	191/1658	682/9231	1.63603e-11	3	191	1.15866e-09	MSTRG.10524, MSTRG.10744, MSTRG.12241, MSTRG.12243, MSTRG.12245, MSTRG.13203, MSTRG.13476, MSTRG.14048, MSTRG.15099, MSTRG.1555, MSTRG.1563, MSTRG.15731, MSTRG.16874, MSTRG.17416, MSTRG.17900, MSTRG.18196, MSTRG.22121, MSTRG.22768, MSTRG.23661, MSTRG.23999, MSTRG.24295, MSTRG.3204, MSTRG.357, MSTRG.3730, MSTRG.5804, MSTRG.6055, MSTRG.6674, MSTRG.8606, MSTRG.8689, MSTRG.884, XLOC_000019, XLOC_000033, XLOC_000035, XLOC_000297, XLOC_000306, XLOC_000316, XLOC_000351, XLOC_000357, XLOC_000521, XLOC_000743, XLOC_000753, XLOC_001341, XLOC_001986, XLOC_002026, XLOC_002201, XLOC_002303, XLOC_002377, XLOC_002439, XLOC_002447, XLOC_002519, XLOC_002774, XLOC_003576, XLOC_003680, XLOC_003860, XLOC_004029, XLOC_004030, XLOC_004099, XLOC_004148, XLOC_004388, XLOC_004440, XLOC_004671, XLOC_004718, XLOC_005898, XLOC_005958, XLOC_006019, XLOC_006313, XLOC_006337, XLOC_006731, XLOC_007039, XLOC_007243, XLOC_007394, XLOC_008167, XLOC_008616, XLOC_008618, XLOC_008751, XLOC_009018, XLOC_009239, XLOC_009323, XLOC_009535, XLOC_009676, XLOC_009741, XLOC_009797, XLOC_009858, XLOC_010090, XLOC_010266, XLOC_010335, XLOC_010376, XLOC_010378, XLOC_010555, XLOC_010716, XLOC_010934, XLOC_011433, XLOC_011458, XLOC_011474, XLOC_011494, XLOC_011769, XLOC_012150, XLOC_012381, XLOC_012461, XLOC_012873, XLOC_013110, XLOC_013527, XLOC_013833, XLOC_013988, XLOC_014026, XLOC_014218, XLOC_014580, XLOC_014654, XLOC_014656, XLOC_015126, XLOC_015174, XLOC_015175, XLOC_015884, XLOC_016986, XLOC_016992, XLOC_018572, XLOC_019091, XLOC_019213, XLOC_020352, XLOC_020353, XLOC_020357, XLOC_020865, XLOC_020919, XLOC_021285, XLOC_021411, XLOC_023781, XLOC_024807, XLOC_029295, XLOC_029596, XLOC_029731, XLOC_029789, XLOC_030193, XLOC_030475, XLOC_030727, XLOC_031117, XLOC_031520, XLOC_031877, XLOC_032104, XLOC_032327, XLOC_033075, XLOC_033080, XLOC_033709, XLOC_033713, XLOC_033798, XLOC_034243, XLOC_034265, XLOC_034382, XLOC_034535, XLOC_034642, XLOC_034871, XLOC_035197, XLOC_035286, XLOC_035825, XLOC_036143, XLOC_036859, XLOC_036881, XLOC_037059, XLOC_037088, XLOC_037480, XLOC_037662, XLOC_037989, XLOC_038215, XLOC_038825, XLOC_039085, XLOC_040602, XLOC_040721, XLOC_040919, XLOC_041768, XLOC_042139, XLOC_042140, XLOC_042204, XLOC_042358, XLOC_042850, XLOC_042881, XLOC_042904, XLOC_042913, XLOC_042985, XLOC_043228, XLOC_043438, XLOC_043457, XLOC_043531, XLOC_043720, XLOC_044063, XLOC_044291, XLOC_044307, XLOC_044557, XLOC_044561, XLOC_044929, XLOC_044953, XLOC_045182, XLOC_045252
19	.GO:0023052	BP	e	signaling	132/1658	430/9231	4.73028e-11	1	132	3.23453e-09	MSTRG.12757, MSTRG.13203, MSTRG.1326, MSTRG.15099, MSTRG.15915, MSTRG.17416, MSTRG.18196, MSTRG.19728, MSTRG.22250, MSTRG.24769, MSTRG.2716, MSTRG.3204, MSTRG.8482, MSTRG.9008, XLOC_000297, XLOC_000306, XLOC_000357, XLOC_000457, XLOC_000521, XLOC_001829, XLOC_001846, XLOC_001915, XLOC_002303, XLOC_002439, XLOC_002528, XLOC_003367, XLOC_003376, XLOC_003509, XLOC_003570, XLOC_004030, XLOC_004099, XLOC_004433, XLOC_004602, XLOC_005312, XLOC_005628, XLOC_006386, XLOC_006871, XLOC_007139, XLOC_007243, XLOC_008328, XLOC_008348, XLOC_008688, XLOC_008940, XLOC_009018, XLOC_009683, XLOC_010376, XLOC_010477, XLOC_010942, XLOC_010944, XLOC_011228, XLOC_011474, XLOC_011508, XLOC_012381, XLOC_012710, XLOC_013404, XLOC_013768, XLOC_014440, XLOC_014517, XLOC_014580, XLOC_014654, XLOC_014656, XLOC_014707, XLOC_014762, XLOC_015108, XLOC_015162, XLOC_015174, XLOC_015175, XLOC_015396, XLOC_015707, XLOC_015884, XLOC_016416, XLOC_016678, XLOC_019313, XLOC_020352, XLOC_020353, XLOC_020357, XLOC_021171, XLOC_021207, XLOC_025877, XLOC_026005, XLOC_029295, XLOC_029594, XLOC_029731, XLOC_029792, XLOC_029804, XLOC_030361, XLOC_031037, XLOC_031135, XLOC_031550, XLOC_031700, XLOC_031963, XLOC_032750, XLOC_033094, XLOC_033303, XLOC_033630, XLOC_034252, XLOC_034302, XLOC_034461, XLOC_035754, XLOC_035820, XLOC_035966, XLOC_036045, XLOC_036732, XLOC_036877, XLOC_037088, XLOC_037356, XLOC_037494, XLOC_038825, XLOC_038843, XLOC_040414, XLOC_040954, XLOC_041303, XLOC_041561, XLOC_041673, XLOC_041707, XLOC_041768, XLOC_041947, XLOC_042551, XLOC_042881, XLOC_042913, XLOC_043107, XLOC_043438, XLOC_043726, XLOC_043736, XLOC_043880, XLOC_044123, XLOC_044557, XLOC_044558, XLOC_044561, XLOC_044583, XLOC_045241, XLOC_045252
20	..GO:0007267	BP	e	cell-cell signaling	57/1658	136/9231	5.05699e-11	3	57	3.23484e-09	MSTRG.12757, MSTRG.13203, MSTRG.15099, MSTRG.17416, MSTRG.18196, MSTRG.22250, MSTRG.24769, MSTRG.3204, MSTRG.9008, XLOC_000297, XLOC_000306, XLOC_000357, XLOC_000521, XLOC_002303, XLOC_002439, XLOC_004030, XLOC_004099, XLOC_004602, XLOC_007139, XLOC_007243, XLOC_010376, XLOC_010477, XLOC_011474, XLOC_014517, XLOC_014580, XLOC_014654, XLOC_014656, XLOC_014762, XLOC_015174, XLOC_015175, XLOC_015396, XLOC_015707, XLOC_015884, XLOC_020352, XLOC_020353, XLOC_020357, XLOC_026005, XLOC_029295, XLOC_029594, XLOC_029731, XLOC_031037, XLOC_031135, XLOC_034461, XLOC_035820, XLOC_037088, XLOC_038825, XLOC_040954, XLOC_041768, XLOC_042881, XLOC_042913, XLOC_043438, XLOC_043736, XLOC_044557, XLOC_044558, XLOC_044561, XLOC_045241, XLOC_045252
21	..GO:0051234	BP	e	establishment of localization	193/1658	698/9231	5.28972e-11	2	193	3.27798e-09	MSTRG.10524, MSTRG.10744, MSTRG.12241, MSTRG.12243, MSTRG.12245, MSTRG.13203, MSTRG.13476, MSTRG.14048, MSTRG.15099, MSTRG.1555, MSTRG.1563, MSTRG.15731, MSTRG.16874, MSTRG.17416, MSTRG.17900, MSTRG.18196, MSTRG.22121, MSTRG.22768, MSTRG.23661, MSTRG.23999, MSTRG.24295, MSTRG.3204, MSTRG.357, MSTRG.3730, MSTRG.5804, MSTRG.6055, MSTRG.6674, MSTRG.8606, MSTRG.8689, MSTRG.884, XLOC_000019, XLOC_000033, XLOC_000035, XLOC_000297, XLOC_000306, XLOC_000316, XLOC_000351, XLOC_000357, XLOC_000521, XLOC_000743, XLOC_000753, XLOC_001341, XLOC_001986, XLOC_002026, XLOC_002201, XLOC_002303, XLOC_002377, XLOC_002439, XLOC_002447, XLOC_002519, XLOC_002774, XLOC_003576, XLOC_003680, XLOC_003860, XLOC_004029, XLOC_004030, XLOC_004099, XLOC_004148, XLOC_004388, XLOC_004440, XLOC_004671, XLOC_004718, XLOC_005898, XLOC_005958, XLOC_006019, XLOC_006313, XLOC_006337, XLOC_006731, XLOC_007039, XLOC_007243, XLOC_007394, XLOC_008167, XLOC_008616, XLOC_008618, XLOC_008751, XLOC_009018, XLOC_009239, XLOC_009323, XLOC_009532, XLOC_009535, XLOC_009676, XLOC_009741, XLOC_009797, XLOC_009858, XLOC_010090, XLOC_010266, XLOC_010335, XLOC_010376, XLOC_010378, XLOC_010555, XLOC_010716, XLOC_010934, XLOC_011433, XLOC_011458, XLOC_011474, XLOC_011494, XLOC_011769, XLOC_012150, XLOC_012381, XLOC_012461, XLOC_012873, XLOC_013110, XLOC_013527, XLOC_013833, XLOC_013988, XLOC_014026, XLOC_014218, XLOC_014580, XLOC_014654, XLOC_014656, XLOC_015126, XLOC_015174, XLOC_015175, XLOC_015884, XLOC_016986, XLOC_016992, XLOC_018572, XLOC_019091, XLOC_019213, XLOC_020352, XLOC_020353, XLOC_020357, XLOC_020865, XLOC_020919, XLOC_021285, XLOC_021411, XLOC_023781, XLOC_024807, XLOC_029295, XLOC_029596, XLOC_029731, XLOC_029789, XLOC_030193, XLOC_030475, XLOC_030727, XLOC_031117, XLOC_031520, XLOC_031877, XLOC_032104, XLOC_032139, XLOC_032327, XLOC_033075, XLOC_033080, XLOC_033709, XLOC_033713, XLOC_033798, XLOC_034243, XLOC_034265, XLOC_034382, XLOC_034535, XLOC_034642, XLOC_034871, XLOC_035197, XLOC_035286, XLOC_035825, XLOC_036143, XLOC_036859, XLOC_036881, XLOC_037059, XLOC_037088, XLOC_037480, XLOC_037662, XLOC_037989, XLOC_038215, XLOC_038825, XLOC_039085, XLOC_040602, XLOC_040721, XLOC_040919, XLOC_041768, XLOC_042139, XLOC_042140, XLOC_042204, XLOC_042358, XLOC_042850, XLOC_042881, XLOC_042904, XLOC_042913, XLOC_042985, XLOC_043228, XLOC_043438, XLOC_043457, XLOC_043531, XLOC_043720, XLOC_044063, XLOC_044291, XLOC_044307, XLOC_044557, XLOC_044561, XLOC_044929, XLOC_044953, XLOC_045182, XLOC_045252
22	..GO:0007017	BP	e	microtubule-based process	77/1658	209/9231	5.68828e-11	2	77	3.41814e-09	MSTRG.14048, MSTRG.16063, MSTRG.17856, MSTRG.17957, MSTRG.19208, MSTRG.22768, MSTRG.8689, XLOC_000341, XLOC_000351, XLOC_001083, XLOC_001341, XLOC_001823, XLOC_002201, XLOC_002252, XLOC_002447, XLOC_002519, XLOC_002536, XLOC_002744, XLOC_003265, XLOC_003860, XLOC_004599, XLOC_004718, XLOC_005958, XLOC_006019, XLOC_006466, XLOC_006731, XLOC_007039, XLOC_007317, XLOC_007394, XLOC_008167, XLOC_008618, XLOC_009239, XLOC_009532, XLOC_009535, XLOC_010716, XLOC_011074, XLOC_011433, XLOC_011768, XLOC_011769, XLOC_012952, XLOC_012994, XLOC_013110, XLOC_013527, XLOC_013628, XLOC_013716, XLOC_013833, XLOC_014564, XLOC_016986, XLOC_019091, XLOC_020865, XLOC_020919, XLOC_021411, XLOC_030475, XLOC_030905, XLOC_031282, XLOC_031520, XLOC_032139, XLOC_032327, XLOC_032464, XLOC_032750, XLOC_033081, XLOC_033713, XLOC_034243, XLOC_034265, XLOC_036129, XLOC_037662, XLOC_039085, XLOC_041766, XLOC_042247, XLOC_042358, XLOC_042850, XLOC_043228, XLOC_043526, XLOC_044291, XLOC_044953, XLOC_045182, XLOC_045338
23	....GO:0030705	BP	e	cytoskeleton-dependent intracellular transport	45/1658	97/9231	9.40927e-11	5	45	5.48782e-09	MSTRG.14048, MSTRG.22768, MSTRG.8689, XLOC_000351, XLOC_001341, XLOC_002201, XLOC_002447, XLOC_002519, XLOC_003860, XLOC_004718, XLOC_005958, XLOC_006019, XLOC_006731, XLOC_007039, XLOC_007394, XLOC_008167, XLOC_008618, XLOC_009239, XLOC_009535, XLOC_010716, XLOC_011433, XLOC_011769, XLOC_012461, XLOC_013110, XLOC_013527, XLOC_013833, XLOC_016986, XLOC_019091, XLOC_020865, XLOC_020919, XLOC_021411, XLOC_030475, XLOC_031520, XLOC_032327, XLOC_033713, XLOC_034243, XLOC_034265, XLOC_037662, XLOC_039085, XLOC_040919, XLOC_042358, XLOC_043228, XLOC_044291, XLOC_044953, XLOC_045182
24	...GO:0042073	BP	e	intraciliary transport	40/1658	82/9231	1.54023e-10	7	40	8.72651e-09	MSTRG.14048, MSTRG.8689, XLOC_000351, XLOC_001341, XLOC_002201, XLOC_002447, XLOC_002519, XLOC_003860, XLOC_004718, XLOC_006019, XLOC_007039, XLOC_007394, XLOC_008167, XLOC_008618, XLOC_009239, XLOC_009535, XLOC_010716, XLOC_011433, XLOC_011769, XLOC_013110, XLOC_013527, XLOC_013833, XLOC_016986, XLOC_019091, XLOC_020865, XLOC_020919, XLOC_021411, XLOC_030475, XLOC_031520, XLOC_032327, XLOC_033713, XLOC_034243, XLOC_034265, XLOC_037662, XLOC_039085, XLOC_042358, XLOC_043228, XLOC_044291, XLOC_044953, XLOC_045182
25	.....GO:0044782	BP	e	cilium organization	40/1658	83/9231	2.46343e-10	6	40	1.35694e-08	MSTRG.14048, MSTRG.8689, XLOC_000351, XLOC_001341, XLOC_002201, XLOC_002447, XLOC_002519, XLOC_003860, XLOC_004718, XLOC_006019, XLOC_007039, XLOC_007394, XLOC_008167, XLOC_008618, XLOC_009239, XLOC_009535, XLOC_011433, XLOC_011579, XLOC_013110, XLOC_013527, XLOC_013833, XLOC_016986, XLOC_019091, XLOC_020865, XLOC_020919, XLOC_021411, XLOC_030475, XLOC_031520, XLOC_032327, XLOC_033713, XLOC_034243, XLOC_034265, XLOC_037662, XLOC_038675, XLOC_042358, XLOC_042600, XLOC_043228, XLOC_044291, XLOC_044953, XLOC_045182
26	..GO:0007154	BP	e	cell communication	130/1658	433/9231	3.27958e-10	2	130	1.75768e-08	MSTRG.12757, MSTRG.13203, MSTRG.1326, MSTRG.15099, MSTRG.15915, MSTRG.17416, MSTRG.18196, MSTRG.19728, MSTRG.22250, MSTRG.24769, MSTRG.2716, MSTRG.3204, MSTRG.8482, MSTRG.9008, XLOC_000297, XLOC_000306, XLOC_000357, XLOC_000457, XLOC_000521, XLOC_001829, XLOC_001846, XLOC_001915, XLOC_002303, XLOC_002439, XLOC_002528, XLOC_003367, XLOC_003376, XLOC_003509, XLOC_003570, XLOC_004030, XLOC_004099, XLOC_004433, XLOC_004602, XLOC_005312, XLOC_005628, XLOC_006871, XLOC_007139, XLOC_007243, XLOC_008328, XLOC_008348, XLOC_008688, XLOC_008940, XLOC_009018, XLOC_009683, XLOC_010376, XLOC_010477, XLOC_010942, XLOC_010944, XLOC_011228, XLOC_011474, XLOC_011508, XLOC_012381, XLOC_012710, XLOC_013404, XLOC_013768, XLOC_014440, XLOC_014517, XLOC_014580, XLOC_014654, XLOC_014656, XLOC_014707, XLOC_014762, XLOC_015108, XLOC_015162, XLOC_015174, XLOC_015175, XLOC_015396, XLOC_015707, XLOC_015884, XLOC_016416, XLOC_016678, XLOC_019313, XLOC_020352, XLOC_020353, XLOC_020357, XLOC_021171, XLOC_021207, XLOC_025877, XLOC_026005, XLOC_029295, XLOC_029594, XLOC_029731, XLOC_029792, XLOC_029804, XLOC_030361, XLOC_031037, XLOC_031135, XLOC_031550, XLOC_031700, XLOC_031963, XLOC_032750, XLOC_033094, XLOC_033303, XLOC_033630, XLOC_034302, XLOC_034461, XLOC_035754, XLOC_035820, XLOC_035966, XLOC_036045, XLOC_036732, XLOC_036877, XLOC_037088, XLOC_037356, XLOC_037494, XLOC_038825, XLOC_038843, XLOC_040414, XLOC_040954, XLOC_041303, XLOC_041561, XLOC_041673, XLOC_041707, XLOC_041768, XLOC_041947, XLOC_042551, XLOC_042881, XLOC_042913, XLOC_043107, XLOC_043438, XLOC_043726, XLOC_043736, XLOC_043880, XLOC_044123, XLOC_044557, XLOC_044558, XLOC_044561, XLOC_044583, XLOC_045241, XLOC_045252
27	..GO:0031503	BP	e	protein-containing complex localization	41/1658	88/9231	5.46297e-10	2	41	2.71767e-08	MSTRG.14048, MSTRG.8689, XLOC_000351, XLOC_001341, XLOC_002201, XLOC_002447, XLOC_002519, XLOC_003860, XLOC_004718, XLOC_006019, XLOC_007039, XLOC_007394, XLOC_008167, XLOC_008618, XLOC_009239, XLOC_009535, XLOC_010716, XLOC_011433, XLOC_011769, XLOC_013110, XLOC_013527, XLOC_013833, XLOC_016986, XLOC_016992, XLOC_019091, XLOC_020865, XLOC_020919, XLOC_021411, XLOC_030475, XLOC_031520, XLOC_032327, XLOC_033713, XLOC_034243, XLOC_034265, XLOC_037662, XLOC_039085, XLOC_042358, XLOC_043228, XLOC_044291, XLOC_044953, XLOC_045182
28	..GO:0006928	BP	e	movement of cell or subcellular component	68/1658	183/9231	5.48194e-10	2	68	2.71767e-08	MSTRG.14048, MSTRG.19208, MSTRG.8689, XLOC_000351, XLOC_001083, XLOC_001341, XLOC_002192, XLOC_002201, XLOC_002252, XLOC_002447, XLOC_002519, XLOC_002744, XLOC_003265, XLOC_003376, XLOC_003570, XLOC_003860, XLOC_004599, XLOC_004718, XLOC_005958, XLOC_006019, XLOC_006731, XLOC_007039, XLOC_007394, XLOC_008167, XLOC_008328, XLOC_008618, XLOC_009239, XLOC_009535, XLOC_010716, XLOC_011433, XLOC_011768, XLOC_011769, XLOC_012305, XLOC_012461, XLOC_013110, XLOC_013527, XLOC_013628, XLOC_013833, XLOC_014564, XLOC_016986, XLOC_017006, XLOC_019091, XLOC_020865, XLOC_020919, XLOC_021411, XLOC_029792, XLOC_030475, XLOC_031282, XLOC_031520, XLOC_032327, XLOC_033713, XLOC_034243, XLOC_034265, XLOC_034302, XLOC_037662, XLOC_038779, XLOC_039085, XLOC_040919, XLOC_041191, XLOC_042082, XLOC_042247, XLOC_042358, XLOC_042620, XLOC_043228, XLOC_043526, XLOC_044291, XLOC_044953, XLOC_045182
29	......GO:0061512	BP	e	protein localization to cilium	38/1658	79/9231	7.42172e-10	6	38	3.58958e-08	MSTRG.8689, XLOC_000351, XLOC_001341, XLOC_002201, XLOC_002519, XLOC_003860, XLOC_004718, XLOC_006019, XLOC_007039, XLOC_007394, XLOC_008167, XLOC_008618, XLOC_009239, XLOC_010716, XLOC_011433, XLOC_011769, XLOC_013110, XLOC_013527, XLOC_013833, XLOC_016986, XLOC_019091, XLOC_020865, XLOC_020919, XLOC_030475, XLOC_031520, XLOC_032327, XLOC_033370, XLOC_033713, XLOC_034243, XLOC_034265, XLOC_037662, XLOC_039085, XLOC_040729, XLOC_042358, XLOC_043228, XLOC_044150, XLOC_044291, XLOC_044953
30	..GO:0065008	BP	e	regulation of biological quality	78/1658	225/9231	1.75951e-09	2	78	8.11423e-08	MSTRG.10524, MSTRG.13203, MSTRG.15099, MSTRG.17416, MSTRG.18196, MSTRG.22250, MSTRG.23999, MSTRG.3204, MSTRG.357, MSTRG.3730, MSTRG.8606, MSTRG.884, XLOC_000019, XLOC_000033, XLOC_000306, XLOC_000357, XLOC_000521, XLOC_000743, XLOC_001241, XLOC_001986, XLOC_002026, XLOC_002303, XLOC_002439, XLOC_002774, XLOC_004030, XLOC_004099, XLOC_004148, XLOC_005262, XLOC_005731, XLOC_006019, XLOC_006806, XLOC_007243, XLOC_007959, XLOC_009018, XLOC_009676, XLOC_009797, XLOC_010326, XLOC_010376, XLOC_010555, XLOC_010934, XLOC_011474, XLOC_011707, XLOC_012381, XLOC_014135, XLOC_014218, XLOC_014580, XLOC_014654, XLOC_014656, XLOC_015174, XLOC_015175, XLOC_015884, XLOC_016992, XLOC_019213, XLOC_020352, XLOC_020353, XLOC_020357, XLOC_030193, XLOC_030235, XLOC_033029, XLOC_034535, XLOC_034642, XLOC_035197, XLOC_035286, XLOC_036143, XLOC_037088, XLOC_041768, XLOC_042139, XLOC_042140, XLOC_042550, XLOC_042881, XLOC_042904, XLOC_042913, XLOC_042985, XLOC_043457, XLOC_044558, XLOC_044561, XLOC_045252, XLOC_045421
31	.GO:0051179	BP	e	localization	206/1658	788/9231	2.03782e-09	1	206	9.18409e-08	MSTRG.10524, MSTRG.10744, MSTRG.12241, MSTRG.12243, MSTRG.12245, MSTRG.13203, MSTRG.13476, MSTRG.14048, MSTRG.15099, MSTRG.1555, MSTRG.1563, MSTRG.15731, MSTRG.16874, MSTRG.17416, MSTRG.17900, MSTRG.18196, MSTRG.22121, MSTRG.22768, MSTRG.23661, MSTRG.23999, MSTRG.24295, MSTRG.3204, MSTRG.357, MSTRG.3730, MSTRG.5804, MSTRG.6055, MSTRG.6674, MSTRG.8606, MSTRG.8689, MSTRG.884, XLOC_000019, XLOC_000033, XLOC_000035, XLOC_000297, XLOC_000306, XLOC_000316, XLOC_000351, XLOC_000357, XLOC_000521, XLOC_000743, XLOC_000753, XLOC_001341, XLOC_001986, XLOC_002026, XLOC_002201, XLOC_002303, XLOC_002377, XLOC_002439, XLOC_002447, XLOC_002519, XLOC_002774, XLOC_003376, XLOC_003576, XLOC_003680, XLOC_003860, XLOC_004029, XLOC_004030, XLOC_004099, XLOC_004148, XLOC_004388, XLOC_004440, XLOC_004671, XLOC_004718, XLOC_005898, XLOC_005958, XLOC_006019, XLOC_006313, XLOC_006337, XLOC_006731, XLOC_007039, XLOC_007141, XLOC_007243, XLOC_007394, XLOC_008167, XLOC_008616, XLOC_008618, XLOC_008751, XLOC_009018, XLOC_009235, XLOC_009239, XLOC_009323, XLOC_009532, XLOC_009535, XLOC_009676, XLOC_009741, XLOC_009797, XLOC_009858, XLOC_010090, XLOC_010266, XLOC_010335, XLOC_010376, XLOC_010378, XLOC_010555, XLOC_010716, XLOC_010934, XLOC_011433, XLOC_011458, XLOC_011474, XLOC_011494, XLOC_011769, XLOC_012150, XLOC_012305, XLOC_012381, XLOC_012461, XLOC_012873, XLOC_013110, XLOC_013527, XLOC_013833, XLOC_013988, XLOC_014026, XLOC_014218, XLOC_014580, XLOC_014654, XLOC_014656, XLOC_015126, XLOC_015174, XLOC_015175, XLOC_015884, XLOC_016986, XLOC_016992, XLOC_017910, XLOC_018572, XLOC_019091, XLOC_019213, XLOC_020352, XLOC_020353, XLOC_020357, XLOC_020865, XLOC_020919, XLOC_021285, XLOC_021411, XLOC_023781, XLOC_024807, XLOC_029295, XLOC_029596, XLOC_029731, XLOC_029789, XLOC_029792, XLOC_030193, XLOC_030475, XLOC_030727, XLOC_031117, XLOC_031520, XLOC_031877, XLOC_032104, XLOC_032139, XLOC_032327, XLOC_033075, XLOC_033080, XLOC_033370, XLOC_033709, XLOC_033713, XLOC_033798, XLOC_034243, XLOC_034265, XLOC_034302, XLOC_034382, XLOC_034535, XLOC_034642, XLOC_034871, XLOC_035197, XLOC_035286, XLOC_035825, XLOC_036143, XLOC_036859, XLOC_036881, XLOC_037059, XLOC_037088, XLOC_037480, XLOC_037662, XLOC_037989, XLOC_038215, XLOC_038825, XLOC_039085, XLOC_040602, XLOC_040721, XLOC_040729, XLOC_040919, XLOC_041191, XLOC_041768, XLOC_042082, XLOC_042139, XLOC_042140, XLOC_042204, XLOC_042358, XLOC_042620, XLOC_042850, XLOC_042881, XLOC_042904, XLOC_042913, XLOC_042985, XLOC_043228, XLOC_043438, XLOC_043457, XLOC_043531, XLOC_043720, XLOC_044063, XLOC_044150, XLOC_044291, XLOC_044307, XLOC_044557, XLOC_044561, XLOC_044929, XLOC_044953, XLOC_045182, XLOC_045252
32	.....GO:0010970	BP	e	transport along microtubule	40/1658	88/9231	2.20204e-09	6	40	9.70366e-08	MSTRG.14048, MSTRG.8689, XLOC_000351, XLOC_001341, XLOC_002201, XLOC_002447, XLOC_002519, XLOC_003860, XLOC_004718, XLOC_006019, XLOC_007039, XLOC_007394, XLOC_008167, XLOC_008618, XLOC_009239, XLOC_009535, XLOC_010716, XLOC_011433, XLOC_011769, XLOC_013110, XLOC_013527, XLOC_013833, XLOC_016986, XLOC_019091, XLOC_020865, XLOC_020919, XLOC_021411, XLOC_030475, XLOC_031520, XLOC_032327, XLOC_033713, XLOC_034243, XLOC_034265, XLOC_037662, XLOC_039085, XLOC_042358, XLOC_043228, XLOC_044291, XLOC_044953, XLOC_045182
33	....GO:0099111	BP	e	microtubule-based transport	40/1658	89/9231	3.31448e-09	4	40	1.42883e-07	MSTRG.14048, MSTRG.8689, XLOC_000351, XLOC_001341, XLOC_002201, XLOC_002447, XLOC_002519, XLOC_003860, XLOC_004718, XLOC_006019, XLOC_007039, XLOC_007394, XLOC_008167, XLOC_008618, XLOC_009239, XLOC_009535, XLOC_010716, XLOC_011433, XLOC_011769, XLOC_013110, XLOC_013527, XLOC_013833, XLOC_016986, XLOC_019091, XLOC_020865, XLOC_020919, XLOC_021411, XLOC_030475, XLOC_031520, XLOC_032327, XLOC_033713, XLOC_034243, XLOC_034265, XLOC_037662, XLOC_039085, XLOC_042358, XLOC_043228, XLOC_044291, XLOC_044953, XLOC_045182
34	....GO:0097712	BP	e	vesicle targeting, trans-Golgi to periciliary membrane compartment	34/1658	74/9231	2.5183e-08	4	34	9.24775e-07	MSTRG.8689, XLOC_001341, XLOC_002201, XLOC_002519, XLOC_003860, XLOC_004718, XLOC_006019, XLOC_007039, XLOC_007394, XLOC_008167, XLOC_008618, XLOC_009239, XLOC_010716, XLOC_011433, XLOC_011769, XLOC_013110, XLOC_013527, XLOC_013833, XLOC_016986, XLOC_019091, XLOC_020865, XLOC_020919, XLOC_030475, XLOC_031520, XLOC_032327, XLOC_033713, XLOC_034243, XLOC_034265, XLOC_037662, XLOC_039085, XLOC_042358, XLOC_043228, XLOC_044291, XLOC_044953
35	....GO:0035735	BP	e	intraciliary transport involved in cilium assembly	34/1658	74/9231	2.5183e-08	8	34	9.24775e-07	MSTRG.8689, XLOC_001341, XLOC_002201, XLOC_002519, XLOC_003860, XLOC_004718, XLOC_006019, XLOC_007039, XLOC_007394, XLOC_008167, XLOC_008618, XLOC_009239, XLOC_010716, XLOC_011433, XLOC_011769, XLOC_013110, XLOC_013527, XLOC_013833, XLOC_016986, XLOC_019091, XLOC_020865, XLOC_020919, XLOC_030475, XLOC_031520, XLOC_032327, XLOC_033713, XLOC_034243, XLOC_034265, XLOC_037662, XLOC_039085, XLOC_042358, XLOC_043228, XLOC_044291, XLOC_044953
36	.....GO:1905349	BP	e	ciliary transition zone assembly	34/1658	74/9231	2.5183e-08	5	34	9.24775e-07	MSTRG.8689, XLOC_001341, XLOC_002201, XLOC_002519, XLOC_003860, XLOC_004718, XLOC_006019, XLOC_007039, XLOC_007394, XLOC_008167, XLOC_008618, XLOC_009239, XLOC_010716, XLOC_011433, XLOC_011769, XLOC_013110, XLOC_013527, XLOC_013833, XLOC_016986, XLOC_019091, XLOC_020865, XLOC_020919, XLOC_030475, XLOC_031520, XLOC_032327, XLOC_033713, XLOC_034243, XLOC_034265, XLOC_037662, XLOC_039085, XLOC_042358, XLOC_043228, XLOC_044291, XLOC_044953
37	....GO:0001578	BP	e	microtubule bundle formation	34/1658	74/9231	2.5183e-08	7	34	9.24775e-07	MSTRG.8689, XLOC_002201, XLOC_002519, XLOC_003860, XLOC_004718, XLOC_006019, XLOC_007039, XLOC_007394, XLOC_008167, XLOC_008618, XLOC_009239, XLOC_010716, XLOC_011433, XLOC_011769, XLOC_013110, XLOC_013527, XLOC_013833, XLOC_016986, XLOC_019091, XLOC_020865, XLOC_020919, XLOC_030475, XLOC_031520, XLOC_032327, XLOC_033713, XLOC_034243, XLOC_034265, XLOC_036129, XLOC_037662, XLOC_039085, XLOC_042358, XLOC_043228, XLOC_044291, XLOC_044953
38	...GO:0048199	BP	e	vesicle targeting, to, from or within Golgi	34/1658	76/9231	5.73203e-08	3	34	1.95976e-06	MSTRG.8689, XLOC_001341, XLOC_002201, XLOC_002519, XLOC_003860, XLOC_004718, XLOC_006019, XLOC_007039, XLOC_007394, XLOC_008167, XLOC_008618, XLOC_009239, XLOC_010716, XLOC_011433, XLOC_011769, XLOC_013110, XLOC_013527, XLOC_013833, XLOC_016986, XLOC_019091, XLOC_020865, XLOC_020919, XLOC_030475, XLOC_031520, XLOC_032327, XLOC_033713, XLOC_034243, XLOC_034265, XLOC_037662, XLOC_039085, XLOC_042358, XLOC_043228, XLOC_044291, XLOC_044953
39	..GO:0006903	BP	e	vesicle targeting	34/1658	76/9231	5.73203e-08	2	34	1.95976e-06	MSTRG.8689, XLOC_001341, XLOC_002201, XLOC_002519, XLOC_003860, XLOC_004718, XLOC_006019, XLOC_007039, XLOC_007394, XLOC_008167, XLOC_008618, XLOC_009239, XLOC_010716, XLOC_011433, XLOC_011769, XLOC_013110, XLOC_013527, XLOC_013833, XLOC_016986, XLOC_019091, XLOC_020865, XLOC_020919, XLOC_030475, XLOC_031520, XLOC_032327, XLOC_033713, XLOC_034243, XLOC_034265, XLOC_037662, XLOC_039085, XLOC_042358, XLOC_043228, XLOC_044291, XLOC_044953
40	.....GO:0035082	BP	e	axoneme assembly	33/1658	73/9231	6.58221e-08	8	33	2.21229e-06	MSTRG.8689, XLOC_002201, XLOC_002519, XLOC_003860, XLOC_004718, XLOC_006019, XLOC_007039, XLOC_007394, XLOC_008167, XLOC_008618, XLOC_009239, XLOC_010716, XLOC_011433, XLOC_011769, XLOC_013110, XLOC_013527, XLOC_013833, XLOC_016986, XLOC_019091, XLOC_020865, XLOC_020919, XLOC_030475, XLOC_031520, XLOC_032327, XLOC_033713, XLOC_034243, XLOC_034265, XLOC_037662, XLOC_039085, XLOC_042358, XLOC_043228, XLOC_044291, XLOC_044953
41	...GO:0000226	BP	e	microtubule cytoskeleton organization	57/1658	160/9231	1.02472e-07	6	57	3.35155e-06	MSTRG.16063, MSTRG.17856, MSTRG.17957, MSTRG.22768, MSTRG.8689, XLOC_000341, XLOC_001083, XLOC_001823, XLOC_002201, XLOC_002519, XLOC_002536, XLOC_003860, XLOC_004718, XLOC_006019, XLOC_006466, XLOC_007039, XLOC_007317, XLOC_007394, XLOC_008167, XLOC_008618, XLOC_009239, XLOC_009532, XLOC_010716, XLOC_011074, XLOC_011433, XLOC_011769, XLOC_012952, XLOC_012994, XLOC_013110, XLOC_013527, XLOC_013716, XLOC_013833, XLOC_016986, XLOC_019091, XLOC_020865, XLOC_020919, XLOC_030475, XLOC_030905, XLOC_031520, XLOC_032139, XLOC_032327, XLOC_032464, XLOC_032750, XLOC_033081, XLOC_033713, XLOC_034243, XLOC_034265, XLOC_036129, XLOC_037662, XLOC_039085, XLOC_041766, XLOC_042358, XLOC_042850, XLOC_043228, XLOC_044291, XLOC_044953, XLOC_045338
42	.....GO:0120036	BP	e	plasma membrane bounded cell projection organization	46/1658	120/9231	1.12317e-07	5	46	3.56875e-06	MSTRG.14048, MSTRG.8689, XLOC_000351, XLOC_001341, XLOC_002192, XLOC_002201, XLOC_002447, XLOC_002519, XLOC_003570, XLOC_003860, XLOC_004661, XLOC_004718, XLOC_006019, XLOC_007039, XLOC_007317, XLOC_007394, XLOC_008167, XLOC_008328, XLOC_008618, XLOC_009239, XLOC_009535, XLOC_011433, XLOC_011579, XLOC_013110, XLOC_013527, XLOC_013833, XLOC_016986, XLOC_019091, XLOC_020865, XLOC_020919, XLOC_021411, XLOC_030475, XLOC_031520, XLOC_032327, XLOC_033713, XLOC_034243, XLOC_034265, XLOC_037662, XLOC_038675, XLOC_038779, XLOC_042358, XLOC_042600, XLOC_043228, XLOC_044291, XLOC_044953, XLOC_045182
43	...GO:0007186	BP	e	G protein-coupled receptor signaling pathway	32/1658	71/9231	1.13379e-07	5	32	3.56875e-06	MSTRG.14929, MSTRG.22250, MSTRG.22982, MSTRG.24769, MSTRG.9008, XLOC_000730, XLOC_001206, XLOC_001915, XLOC_004433, XLOC_004602, XLOC_004671, XLOC_005628, XLOC_007139, XLOC_007384, XLOC_008940, XLOC_010477, XLOC_014762, XLOC_016407, XLOC_016416, XLOC_016678, XLOC_026005, XLOC_026651, XLOC_031037, XLOC_034305, XLOC_034461, XLOC_036732, XLOC_037494, XLOC_038843, XLOC_040414, XLOC_040954, XLOC_043880, XLOC_044123
44	......GO:0060271	BP	e	cilium assembly	31/1658	69/9231	1.95226e-07	7	31	5.95589e-06	MSTRG.8689, XLOC_001341, XLOC_002201, XLOC_002519, XLOC_003860, XLOC_004718, XLOC_006019, XLOC_007039, XLOC_007394, XLOC_008167, XLOC_008618, XLOC_009239, XLOC_011433, XLOC_013110, XLOC_013527, XLOC_013833, XLOC_016986, XLOC_019091, XLOC_020865, XLOC_020919, XLOC_030475, XLOC_031520, XLOC_032327, XLOC_033713, XLOC_034243, XLOC_034265, XLOC_037662, XLOC_042358, XLOC_043228, XLOC_044291, XLOC_044953
45	....GO:0030030	BP	e	cell projection organization	47/1658	126/9231	2.3343e-07	4	47	7.01351e-06	MSTRG.14048, MSTRG.8689, XLOC_000351, XLOC_001341, XLOC_002192, XLOC_002201, XLOC_002447, XLOC_002519, XLOC_003570, XLOC_003860, XLOC_004661, XLOC_004718, XLOC_006019, XLOC_007039, XLOC_007317, XLOC_007394, XLOC_008100, XLOC_008167, XLOC_008328, XLOC_008618, XLOC_009239, XLOC_009535, XLOC_011433, XLOC_011579, XLOC_013110, XLOC_013527, XLOC_013833, XLOC_016986, XLOC_019091, XLOC_020865, XLOC_020919, XLOC_021411, XLOC_030475, XLOC_031520, XLOC_032327, XLOC_033713, XLOC_034243, XLOC_034265, XLOC_037662, XLOC_038675, XLOC_038779, XLOC_042358, XLOC_042600, XLOC_043228, XLOC_044291, XLOC_044953, XLOC_045182
46	.....GO:0007010	BP	e	cytoskeleton organization	73/1658	229/9231	2.84778e-07	5	73	8.30462e-06	MSTRG.15735, MSTRG.16063, MSTRG.17856, MSTRG.17957, MSTRG.22768, MSTRG.8689, XLOC_000341, XLOC_001083, XLOC_001823, XLOC_002201, XLOC_002519, XLOC_002536, XLOC_003860, XLOC_004601, XLOC_004718, XLOC_006019, XLOC_006466, XLOC_006806, XLOC_007039, XLOC_007317, XLOC_007394, XLOC_007580, XLOC_008167, XLOC_008320, XLOC_008618, XLOC_009239, XLOC_009532, XLOC_010716, XLOC_011074, XLOC_011433, XLOC_011707, XLOC_011769, XLOC_012461, XLOC_012952, XLOC_012994, XLOC_013110, XLOC_013527, XLOC_013716, XLOC_013833, XLOC_014627, XLOC_014674, XLOC_016986, XLOC_019091, XLOC_020865, XLOC_020919, XLOC_029774, XLOC_030475, XLOC_030905, XLOC_031520, XLOC_032139, XLOC_032327, XLOC_032464, XLOC_032750, XLOC_033081, XLOC_033713, XLOC_034243, XLOC_034265, XLOC_036129, XLOC_037662, XLOC_038675, XLOC_039085, XLOC_040232, XLOC_040919, XLOC_040972, XLOC_041191, XLOC_041766, XLOC_042082, XLOC_042358, XLOC_042850, XLOC_043228, XLOC_044291, XLOC_044953, XLOC_045338
47	..GO:0007165	BP	e	signal transduction	133/1658	496/9231	5.15018e-07	4	133	1.48012e-05	MSTRG.12757, MSTRG.13203, MSTRG.1326, MSTRG.14929, MSTRG.15099, MSTRG.15915, MSTRG.17416, MSTRG.18196, MSTRG.19728, MSTRG.22250, MSTRG.22982, MSTRG.24769, MSTRG.2716, MSTRG.2732, MSTRG.3204, MSTRG.7183, MSTRG.8482, MSTRG.9008, XLOC_000306, XLOC_000357, XLOC_000457, XLOC_000521, XLOC_000730, XLOC_001206, XLOC_001829, XLOC_001846, XLOC_001915, XLOC_002303, XLOC_002439, XLOC_002528, XLOC_003109, XLOC_003367, XLOC_003376, XLOC_003509, XLOC_003570, XLOC_004433, XLOC_004602, XLOC_004671, XLOC_005312, XLOC_005628, XLOC_006386, XLOC_006871, XLOC_007139, XLOC_007384, XLOC_008100, XLOC_008328, XLOC_008348, XLOC_008688, XLOC_008940, XLOC_009018, XLOC_009456, XLOC_009683, XLOC_010477, XLOC_010942, XLOC_010944, XLOC_011040, XLOC_011228, XLOC_011508, XLOC_011667, XLOC_012381, XLOC_012710, XLOC_013404, XLOC_013768, XLOC_014273, XLOC_014440, XLOC_014580, XLOC_014656, XLOC_014707, XLOC_014762, XLOC_015108, XLOC_015162, XLOC_015174, XLOC_015175, XLOC_015396, XLOC_015707, XLOC_015884, XLOC_016407, XLOC_016416, XLOC_016678, XLOC_017006, XLOC_019313, XLOC_020352, XLOC_020353, XLOC_020357, XLOC_021171, XLOC_021207, XLOC_025877, XLOC_026005, XLOC_026651, XLOC_029792, XLOC_029804, XLOC_030361, XLOC_031037, XLOC_031550, XLOC_031700, XLOC_031963, XLOC_032750, XLOC_033094, XLOC_033303, XLOC_033630, XLOC_034252, XLOC_034302, XLOC_034305, XLOC_034461, XLOC_035754, XLOC_035966, XLOC_036045, XLOC_036732, XLOC_036877, XLOC_037088, XLOC_037356, XLOC_037494, XLOC_038843, XLOC_040414, XLOC_040954, XLOC_041303, XLOC_041561, XLOC_041673, XLOC_041707, XLOC_041768, XLOC_041947, XLOC_042551, XLOC_042881, XLOC_042913, XLOC_043107, XLOC_043726, XLOC_043736, XLOC_043880, XLOC_044123, XLOC_044561, XLOC_044583, XLOC_045252, XLOC_045472
48	.GO:0065007	BP	e	biological regulation	312/1658	1368/9231	8.16511e-07	1	312	2.31306e-05	MSTRG.10524, MSTRG.12757, MSTRG.13203, MSTRG.1326, MSTRG.13354, MSTRG.13382, MSTRG.14929, MSTRG.15099, MSTRG.15626, MSTRG.15915, MSTRG.15959, MSTRG.17416, MSTRG.17763, MSTRG.18196, MSTRG.19728, MSTRG.22250, MSTRG.22615, MSTRG.22982, MSTRG.23012, MSTRG.23999, MSTRG.24211, MSTRG.24769, MSTRG.2706, MSTRG.2716, MSTRG.2732, MSTRG.3204, MSTRG.357, MSTRG.3730, MSTRG.4504, MSTRG.6257, MSTRG.7183, MSTRG.8482, MSTRG.8606, MSTRG.884, MSTRG.9008, XLOC_000019, XLOC_000033, XLOC_000267, XLOC_000297, XLOC_000306, XLOC_000357, XLOC_000457, XLOC_000476, XLOC_000521, XLOC_000672, XLOC_000730, XLOC_000743, XLOC_000969, XLOC_000977, XLOC_001017, XLOC_001206, XLOC_001225, XLOC_001241, XLOC_001829, XLOC_001846, XLOC_001915, XLOC_001922, XLOC_001986, XLOC_002026, XLOC_002303, XLOC_002439, XLOC_002528, XLOC_002742, XLOC_002745, XLOC_002774, XLOC_003109, XLOC_003169, XLOC_003367, XLOC_003372, XLOC_003376, XLOC_003509, XLOC_003570, XLOC_003595, XLOC_004030, XLOC_004099, XLOC_004148, XLOC_004433, XLOC_004602, XLOC_004671, XLOC_004809, XLOC_005118, XLOC_005126, XLOC_005262, XLOC_005266, XLOC_005312, XLOC_005628, XLOC_005663, XLOC_005703, XLOC_005714, XLOC_005731, XLOC_006019, XLOC_006210, XLOC_006226, XLOC_006386, XLOC_006441, XLOC_006724, XLOC_006806, XLOC_006871, XLOC_006872, XLOC_007074, XLOC_007085, XLOC_007130, XLOC_007139, XLOC_007243, XLOC_007317, XLOC_007384, XLOC_007959, XLOC_008100, XLOC_008328, XLOC_008348, XLOC_008428, XLOC_008507, XLOC_008616, XLOC_008633, XLOC_008688, XLOC_008722, XLOC_008940, XLOC_009018, XLOC_009054, XLOC_009089, XLOC_009171, XLOC_009456, XLOC_009676, XLOC_009683, XLOC_009797, XLOC_010326, XLOC_010376, XLOC_010402, XLOC_010455, XLOC_010477, XLOC_010555, XLOC_010764, XLOC_010934, XLOC_010942, XLOC_010944, XLOC_011002, XLOC_011040, XLOC_011221, XLOC_011228, XLOC_011325, XLOC_011474, XLOC_011508, XLOC_011667, XLOC_011707, XLOC_012381, XLOC_012455, XLOC_012582, XLOC_012627, XLOC_012710, XLOC_013041, XLOC_013300, XLOC_013404, XLOC_013530, XLOC_013716, XLOC_013768, XLOC_014135, XLOC_014218, XLOC_014273, XLOC_014440, XLOC_014517, XLOC_014580, XLOC_014597, XLOC_014654, XLOC_014656, XLOC_014707, XLOC_014762, XLOC_015108, XLOC_015162, XLOC_015174, XLOC_015175, XLOC_015396, XLOC_015497, XLOC_015707, XLOC_015764, XLOC_015884, XLOC_016170, XLOC_016407, XLOC_016416, XLOC_016678, XLOC_016992, XLOC_017006, XLOC_017519, XLOC_017740, XLOC_017910, XLOC_018078, XLOC_018123, XLOC_018430, XLOC_018992, XLOC_019213, XLOC_019313, XLOC_019316, XLOC_020352, XLOC_020353, XLOC_020357, XLOC_021171, XLOC_021207, XLOC_022387, XLOC_025877, XLOC_026005, XLOC_026651, XLOC_028709, XLOC_029295, XLOC_029314, XLOC_029498, XLOC_029625, XLOC_029731, XLOC_029792, XLOC_029804, XLOC_030117, XLOC_030193, XLOC_030235, XLOC_030361, XLOC_031037, XLOC_031135, XLOC_031550, XLOC_031700, XLOC_031732, XLOC_031963, XLOC_032139, XLOC_032527, XLOC_032750, XLOC_033029, XLOC_033055, XLOC_033094, XLOC_033303, XLOC_033630, XLOC_034252, XLOC_034302, XLOC_034305, XLOC_034461, XLOC_034535, XLOC_034623, XLOC_034642, XLOC_034666, XLOC_034937, XLOC_035197, XLOC_035286, XLOC_035754, XLOC_035966, XLOC_036045, XLOC_036129, XLOC_036143, XLOC_036732, XLOC_036877, XLOC_036881, XLOC_036977, XLOC_037016, XLOC_037033, XLOC_037076, XLOC_037088, XLOC_037144, XLOC_037356, XLOC_037414, XLOC_037494, XLOC_037997, XLOC_038186, XLOC_038336, XLOC_038825, XLOC_038841, XLOC_038843, XLOC_038902, XLOC_039303, XLOC_039309, XLOC_039485, XLOC_039668, XLOC_039817, XLOC_039855, XLOC_040405, XLOC_040414, XLOC_040480, XLOC_040954, XLOC_041003, XLOC_041303, XLOC_041371, XLOC_041383, XLOC_041561, XLOC_041616, XLOC_041673, XLOC_041707, XLOC_041768, XLOC_041785, XLOC_041947, XLOC_042134, XLOC_042139, XLOC_042140, XLOC_042455, XLOC_042550, XLOC_042551, XLOC_042881, XLOC_042904, XLOC_042913, XLOC_042985, XLOC_043107, XLOC_043220, XLOC_043438, XLOC_043457, XLOC_043726, XLOC_043736, XLOC_043880, XLOC_044123, XLOC_044150, XLOC_044176, XLOC_044557, XLOC_044558, XLOC_044561, XLOC_044583, XLOC_044804, XLOC_045241, XLOC_045252, XLOC_045302, XLOC_045421, XLOC_045472
49	....GO:0003341	BP	e	cilium movement	14/1658	21/9231	1.13376e-06	4	14	3.16654e-05	MSTRG.19208, MSTRG.8689, XLOC_001341, XLOC_002201, XLOC_002519, XLOC_003860, XLOC_006019, XLOC_007039, XLOC_011433, XLOC_013527, XLOC_013833, XLOC_030475, XLOC_034243, XLOC_043228
50	....GO:0019932	BP	e	second-messenger-mediated signaling	24/1658	51/9231	1.67383e-06	6	24	4.48541e-05	MSTRG.14929, MSTRG.22250, XLOC_001206, XLOC_003367, XLOC_004433, XLOC_004602, XLOC_007384, XLOC_009018, XLOC_011508, XLOC_012381, XLOC_014762, XLOC_016678, XLOC_019313, XLOC_026005, XLOC_031037, XLOC_033094, XLOC_034461, XLOC_036732, XLOC_038843, XLOC_040414, XLOC_040954, XLOC_041561, XLOC_043726, XLOC_044123
51	.....GO:0019935	BP	e	cyclic-nucleotide-mediated signaling	21/1658	42/9231	2.17735e-06	7	21	5.53549e-05	MSTRG.14929, MSTRG.22250, XLOC_001206, XLOC_004433, XLOC_004602, XLOC_007384, XLOC_011508, XLOC_014762, XLOC_016678, XLOC_019313, XLOC_026005, XLOC_031037, XLOC_033094, XLOC_034461, XLOC_036732, XLOC_038843, XLOC_040414, XLOC_040954, XLOC_041561, XLOC_043726, XLOC_044123
52	....GO:0051650	BP	e	establishment of vesicle localization	23/1658	49/9231	2.90823e-06	5	23	7.11978e-05	XLOC_002201, XLOC_002519, XLOC_003860, XLOC_004718, XLOC_006019, XLOC_007039, XLOC_007394, XLOC_008618, XLOC_009239, XLOC_011433, XLOC_012461, XLOC_013833, XLOC_019091, XLOC_020919, XLOC_030475, XLOC_032327, XLOC_033713, XLOC_034243, XLOC_034265, XLOC_037662, XLOC_040919, XLOC_042358, XLOC_044291
53	....GO:0051648	BP	e	vesicle localization	23/1658	49/9231	2.90823e-06	4	23	7.11978e-05	XLOC_002201, XLOC_002519, XLOC_003860, XLOC_004718, XLOC_006019, XLOC_007039, XLOC_007394, XLOC_008618, XLOC_009239, XLOC_011433, XLOC_012461, XLOC_013833, XLOC_019091, XLOC_020919, XLOC_030475, XLOC_032327, XLOC_033713, XLOC_034243, XLOC_034265, XLOC_037662, XLOC_040919, XLOC_042358, XLOC_044291
54	......GO:0120031	BP	e	plasma membrane bounded cell projection assembly	31/1658	77/9231	3.76344e-06	6	31	8.99144e-05	MSTRG.8689, XLOC_001341, XLOC_002201, XLOC_002519, XLOC_003860, XLOC_004718, XLOC_006019, XLOC_007039, XLOC_007394, XLOC_008167, XLOC_008618, XLOC_009239, XLOC_011433, XLOC_013110, XLOC_013527, XLOC_013833, XLOC_016986, XLOC_019091, XLOC_020865, XLOC_020919, XLOC_030475, XLOC_031520, XLOC_032327, XLOC_033713, XLOC_034243, XLOC_034265, XLOC_037662, XLOC_042358, XLOC_043228, XLOC_044291, XLOC_044953
55	...GO:0050794	BP	e	regulation of cellular process	266/1658	1162/9231	5.46401e-06	3	266	0.00012599	MSTRG.12757, MSTRG.13203, MSTRG.1326, MSTRG.13354, MSTRG.13382, MSTRG.14929, MSTRG.15099, MSTRG.15626, MSTRG.15915, MSTRG.15959, MSTRG.17416, MSTRG.17763, MSTRG.18196, MSTRG.19728, MSTRG.22250, MSTRG.22615, MSTRG.22982, MSTRG.23012, MSTRG.24211, MSTRG.24769, MSTRG.2706, MSTRG.2716, MSTRG.2732, MSTRG.3204, MSTRG.4504, MSTRG.6257, MSTRG.7183, MSTRG.8482, MSTRG.9008, XLOC_000267, XLOC_000297, XLOC_000306, XLOC_000357, XLOC_000457, XLOC_000476, XLOC_000521, XLOC_000672, XLOC_000730, XLOC_000977, XLOC_001017, XLOC_001206, XLOC_001241, XLOC_001829, XLOC_001846, XLOC_001915, XLOC_001922, XLOC_002303, XLOC_002439, XLOC_002528, XLOC_002742, XLOC_002745, XLOC_003109, XLOC_003367, XLOC_003372, XLOC_003376, XLOC_003509, XLOC_003570, XLOC_003595, XLOC_004030, XLOC_004433, XLOC_004602, XLOC_004671, XLOC_004809, XLOC_005118, XLOC_005126, XLOC_005266, XLOC_005312, XLOC_005628, XLOC_005663, XLOC_005703, XLOC_005714, XLOC_005731, XLOC_006019, XLOC_006210, XLOC_006226, XLOC_006386, XLOC_006441, XLOC_006724, XLOC_006806, XLOC_006871, XLOC_006872, XLOC_007074, XLOC_007085, XLOC_007130, XLOC_007139, XLOC_007317, XLOC_007384, XLOC_008100, XLOC_008328, XLOC_008348, XLOC_008428, XLOC_008616, XLOC_008633, XLOC_008688, XLOC_008722, XLOC_008940, XLOC_009018, XLOC_009054, XLOC_009089, XLOC_009171, XLOC_009456, XLOC_009683, XLOC_010326, XLOC_010402, XLOC_010455, XLOC_010477, XLOC_010764, XLOC_010942, XLOC_010944, XLOC_011002, XLOC_011040, XLOC_011221, XLOC_011228, XLOC_011325, XLOC_011508, XLOC_011667, XLOC_011707, XLOC_012381, XLOC_012455, XLOC_012582, XLOC_012627, XLOC_012710, XLOC_013300, XLOC_013404, XLOC_013530, XLOC_013716, XLOC_013768, XLOC_014218, XLOC_014273, XLOC_014440, XLOC_014517, XLOC_014580, XLOC_014597, XLOC_014654, XLOC_014656, XLOC_014707, XLOC_014762, XLOC_015108, XLOC_015162, XLOC_015174, XLOC_015175, XLOC_015396, XLOC_015497, XLOC_015707, XLOC_015764, XLOC_015884, XLOC_016170, XLOC_016407, XLOC_016416, XLOC_016678, XLOC_017006, XLOC_017519, XLOC_017740, XLOC_017910, XLOC_018078, XLOC_018123, XLOC_018430, XLOC_018992, XLOC_019313, XLOC_019316, XLOC_020352, XLOC_020353, XLOC_020357, XLOC_021171, XLOC_021207, XLOC_022387, XLOC_025877, XLOC_026005, XLOC_026651, XLOC_028709, XLOC_029295, XLOC_029314, XLOC_029498, XLOC_029625, XLOC_029731, XLOC_029792, XLOC_029804, XLOC_030117, XLOC_030235, XLOC_030361, XLOC_031037, XLOC_031135, XLOC_031550, XLOC_031700, XLOC_031963, XLOC_032139, XLOC_032527, XLOC_032750, XLOC_033029, XLOC_033055, XLOC_033094, XLOC_033303, XLOC_033630, XLOC_034252, XLOC_034302, XLOC_034305, XLOC_034461, XLOC_034623, XLOC_034666, XLOC_034937, XLOC_035754, XLOC_035966, XLOC_036045, XLOC_036129, XLOC_036732, XLOC_036877, XLOC_036881, XLOC_036977, XLOC_037016, XLOC_037033, XLOC_037076, XLOC_037088, XLOC_037144, XLOC_037356, XLOC_037414, XLOC_037494, XLOC_037997, XLOC_038186, XLOC_038336, XLOC_038825, XLOC_038841, XLOC_038843, XLOC_038902, XLOC_039303, XLOC_039309, XLOC_039485, XLOC_039668, XLOC_039817, XLOC_040405, XLOC_040414, XLOC_040480, XLOC_040954, XLOC_041003, XLOC_041303, XLOC_041371, XLOC_041383, XLOC_041561, XLOC_041616, XLOC_041673, XLOC_041707, XLOC_041768, XLOC_041785, XLOC_041947, XLOC_042134, XLOC_042455, XLOC_042551, XLOC_042881, XLOC_042913, XLOC_043107, XLOC_043220, XLOC_043438, XLOC_043726, XLOC_043736, XLOC_043880, XLOC_044123, XLOC_044150, XLOC_044176, XLOC_044557, XLOC_044558, XLOC_044561, XLOC_044583, XLOC_044804, XLOC_045241, XLOC_045252, XLOC_045302, XLOC_045472
56	.GO:0032501	BP	e	multicellular organismal process	59/1658	190/9231	8.92258e-06	1	59	0.000198803	MSTRG.12757, MSTRG.13203, MSTRG.1326, MSTRG.15099, MSTRG.17416, MSTRG.18196, MSTRG.3204, MSTRG.7183, XLOC_000306, XLOC_000357, XLOC_000521, XLOC_001829, XLOC_001922, XLOC_002192, XLOC_002439, XLOC_003376, XLOC_003570, XLOC_003595, XLOC_004099, XLOC_004661, XLOC_006210, XLOC_007039, XLOC_007317, XLOC_008328, XLOC_008688, XLOC_008968, XLOC_010376, XLOC_010752, XLOC_011474, XLOC_012627, XLOC_013985, XLOC_014580, XLOC_014656, XLOC_014707, XLOC_014762, XLOC_015108, XLOC_015174, XLOC_015175, XLOC_015884, XLOC_017006, XLOC_018992, XLOC_020352, XLOC_020353, XLOC_020357, XLOC_025877, XLOC_029792, XLOC_033303, XLOC_034302, XLOC_037088, XLOC_037414, XLOC_038779, XLOC_041768, XLOC_042850, XLOC_042881, XLOC_042913, XLOC_043220, XLOC_044558, XLOC_044561, XLOC_045252
57	.....GO:0030031	BP	e	cell projection assembly	31/1658	79/9231	9.42993e-06	5	31	0.000207773	MSTRG.8689, XLOC_001341, XLOC_002201, XLOC_002519, XLOC_003860, XLOC_004718, XLOC_006019, XLOC_007039, XLOC_007394, XLOC_008167, XLOC_008618, XLOC_009239, XLOC_011433, XLOC_013110, XLOC_013527, XLOC_013833, XLOC_016986, XLOC_019091, XLOC_020865, XLOC_020919, XLOC_030475, XLOC_031520, XLOC_032327, XLOC_033713, XLOC_034243, XLOC_034265, XLOC_037662, XLOC_042358, XLOC_043228, XLOC_044291, XLOC_044953
58	......GO:0009187	BP	e	cyclic nucleotide metabolic process	10/1658	14/9231	1.68606e-05	8	10	0.000351943	MSTRG.8482, XLOC_003367, XLOC_003509, XLOC_010942, XLOC_012710, XLOC_013404, XLOC_019313, XLOC_021207, XLOC_041303, XLOC_041561
59	.......GO:0046068	BP	e	cGMP metabolic process	10/1658	14/9231	1.68606e-05	10	10	0.000351943	MSTRG.8482, XLOC_003367, XLOC_003509, XLOC_010942, XLOC_012710, XLOC_013404, XLOC_019313, XLOC_021207, XLOC_041303, XLOC_041561
60	.......GO:0052652	BP	e	cyclic purine nucleotide metabolic process	9/1658	12/9231	2.48629e-05	10	9	0.000503093	MSTRG.8482, XLOC_003367, XLOC_003509, XLOC_010942, XLOC_012710, XLOC_013404, XLOC_019313, XLOC_021207, XLOC_041303
61	........GO:0006182	BP	e	cGMP biosynthetic process	9/1658	12/9231	2.48629e-05	11	9	0.000503093	MSTRG.8482, XLOC_003367, XLOC_003509, XLOC_010942, XLOC_012710, XLOC_013404, XLOC_019313, XLOC_021207, XLOC_041303
62	.......GO:0009190	BP	e	cyclic nucleotide biosynthetic process	9/1658	12/9231	2.48629e-05	9	9	0.000503093	MSTRG.8482, XLOC_003367, XLOC_003509, XLOC_010942, XLOC_012710, XLOC_013404, XLOC_019313, XLOC_021207, XLOC_041303
63	...GO:0051656	BP	e	establishment of organelle localization	26/1658	67/9231	7.15702e-05	4	26	0.00132639	XLOC_002201, XLOC_002519, XLOC_003860, XLOC_004718, XLOC_006019, XLOC_007039, XLOC_007394, XLOC_008618, XLOC_009239, XLOC_009532, XLOC_011433, XLOC_012461, XLOC_013833, XLOC_019091, XLOC_020919, XLOC_030475, XLOC_032139, XLOC_032327, XLOC_033713, XLOC_034243, XLOC_034265, XLOC_037662, XLOC_040919, XLOC_042358, XLOC_042850, XLOC_044291
64	..GO:0050789	BP	e	regulation of biological process	269/1658	1219/9231	8.56125e-05	2	269	0.00152946	MSTRG.12757, MSTRG.13203, MSTRG.1326, MSTRG.13354, MSTRG.13382, MSTRG.14929, MSTRG.15099, MSTRG.15626, MSTRG.15915, MSTRG.15959, MSTRG.17416, MSTRG.17763, MSTRG.18196, MSTRG.19728, MSTRG.22250, MSTRG.22615, MSTRG.22982, MSTRG.23012, MSTRG.24211, MSTRG.24769, MSTRG.2706, MSTRG.2716, MSTRG.2732, MSTRG.3204, MSTRG.4504, MSTRG.6257, MSTRG.7183, MSTRG.8482, MSTRG.9008, XLOC_000267, XLOC_000297, XLOC_000306, XLOC_000357, XLOC_000457, XLOC_000476, XLOC_000521, XLOC_000672, XLOC_000730, XLOC_000969, XLOC_000977, XLOC_001017, XLOC_001206, XLOC_001225, XLOC_001241, XLOC_001829, XLOC_001846, XLOC_001915, XLOC_001922, XLOC_002303, XLOC_002439, XLOC_002528, XLOC_002742, XLOC_002745, XLOC_003109, XLOC_003367, XLOC_003372, XLOC_003376, XLOC_003509, XLOC_003570, XLOC_003595, XLOC_004030, XLOC_004433, XLOC_004602, XLOC_004671, XLOC_004809, XLOC_005118, XLOC_005126, XLOC_005266, XLOC_005312, XLOC_005628, XLOC_005663, XLOC_005703, XLOC_005714, XLOC_005731, XLOC_006019, XLOC_006210, XLOC_006226, XLOC_006386, XLOC_006441, XLOC_006724, XLOC_006806, XLOC_006871, XLOC_006872, XLOC_007074, XLOC_007085, XLOC_007130, XLOC_007139, XLOC_007317, XLOC_007384, XLOC_008100, XLOC_008328, XLOC_008348, XLOC_008428, XLOC_008616, XLOC_008633, XLOC_008688, XLOC_008722, XLOC_008940, XLOC_009018, XLOC_009054, XLOC_009089, XLOC_009171, XLOC_009456, XLOC_009683, XLOC_010326, XLOC_010402, XLOC_010455, XLOC_010477, XLOC_010764, XLOC_010942, XLOC_010944, XLOC_011002, XLOC_011040, XLOC_011221, XLOC_011228, XLOC_011325, XLOC_011508, XLOC_011667, XLOC_011707, XLOC_012381, XLOC_012455, XLOC_012582, XLOC_012627, XLOC_012710, XLOC_013300, XLOC_013404, XLOC_013530, XLOC_013716, XLOC_013768, XLOC_014218, XLOC_014273, XLOC_014440, XLOC_014517, XLOC_014580, XLOC_014597, XLOC_014654, XLOC_014656, XLOC_014707, XLOC_014762, XLOC_015108, XLOC_015162, XLOC_015174, XLOC_015175, XLOC_015396, XLOC_015497, XLOC_015707, XLOC_015764, XLOC_015884, XLOC_016170, XLOC_016407, XLOC_016416, XLOC_016678, XLOC_017006, XLOC_017519, XLOC_017740, XLOC_017910, XLOC_018078, XLOC_018123, XLOC_018430, XLOC_018992, XLOC_019313, XLOC_019316, XLOC_020352, XLOC_020353, XLOC_020357, XLOC_021171, XLOC_021207, XLOC_022387, XLOC_025877, XLOC_026005, XLOC_026651, XLOC_028709, XLOC_029295, XLOC_029314, XLOC_029498, XLOC_029625, XLOC_029731, XLOC_029792, XLOC_029804, XLOC_030117, XLOC_030235, XLOC_030361, XLOC_031037, XLOC_031135, XLOC_031550, XLOC_031700, XLOC_031732, XLOC_031963, XLOC_032139, XLOC_032527, XLOC_032750, XLOC_033029, XLOC_033055, XLOC_033094, XLOC_033303, XLOC_033630, XLOC_034252, XLOC_034302, XLOC_034305, XLOC_034461, XLOC_034623, XLOC_034666, XLOC_034937, XLOC_035754, XLOC_035966, XLOC_036045, XLOC_036129, XLOC_036732, XLOC_036877, XLOC_036881, XLOC_036977, XLOC_037016, XLOC_037033, XLOC_037076, XLOC_037088, XLOC_037144, XLOC_037356, XLOC_037414, XLOC_037494, XLOC_037997, XLOC_038186, XLOC_038336, XLOC_038825, XLOC_038841, XLOC_038843, XLOC_038902, XLOC_039303, XLOC_039309, XLOC_039485, XLOC_039668, XLOC_039817, XLOC_040405, XLOC_040414, XLOC_040480, XLOC_040954, XLOC_041003, XLOC_041303, XLOC_041371, XLOC_041383, XLOC_041561, XLOC_041616, XLOC_041673, XLOC_041707, XLOC_041768, XLOC_041785, XLOC_041947, XLOC_042134, XLOC_042455, XLOC_042551, XLOC_042881, XLOC_042913, XLOC_043107, XLOC_043220, XLOC_043438, XLOC_043726, XLOC_043736, XLOC_043880, XLOC_044123, XLOC_044150, XLOC_044176, XLOC_044557, XLOC_044558, XLOC_044561, XLOC_044583, XLOC_044804, XLOC_045241, XLOC_045252, XLOC_045302, XLOC_045472
65	......GO:0043949	BP	e	regulation of cAMP-mediated signaling	14/1658	28/9231	0.000110708	7	14	0.00192041	MSTRG.14929, MSTRG.22250, XLOC_001206, XLOC_004433, XLOC_007384, XLOC_014762, XLOC_016678, XLOC_026005, XLOC_036732, XLOC_038843, XLOC_040414, XLOC_041561, XLOC_043726, XLOC_044123
66	.......GO:0006816	BP	e	calcium ion transport	18/1658	42/9231	0.000152034	7	18	0.00252671	MSTRG.10524, MSTRG.3730, XLOC_001986, XLOC_002026, XLOC_004099, XLOC_004148, XLOC_004671, XLOC_009018, XLOC_009797, XLOC_010376, XLOC_011474, XLOC_012381, XLOC_014218, XLOC_019213, XLOC_035197, XLOC_035286, XLOC_036143, XLOC_044557
67	.......GO:0070286	BP	e	axonemal dynein complex assembly	7/1658	9/9231	0.000152902	7	7	0.00252671	XLOC_001341, XLOC_002201, XLOC_002519, XLOC_003860, XLOC_009239, XLOC_011433, XLOC_033713
68	....GO:0001508	BP	e	action potential	7/1658	9/9231	0.000152902	4	7	0.00252671	MSTRG.22250, XLOC_004099, XLOC_010376, XLOC_011474, XLOC_042139, XLOC_042140, XLOC_042904
69	......GO:0019933	BP	e	cAMP-mediated signaling	14/1658	30/9231	0.000280343	8	14	0.00455672	MSTRG.14929, MSTRG.22250, XLOC_001206, XLOC_004433, XLOC_007384, XLOC_014762, XLOC_016678, XLOC_026005, XLOC_036732, XLOC_038843, XLOC_040414, XLOC_041561, XLOC_043726, XLOC_044123
70	...GO:0051640	BP	e	organelle localization	29/1658	85/9231	0.000309144	3	29	0.004984	XLOC_002201, XLOC_002519, XLOC_003860, XLOC_004718, XLOC_006019, XLOC_007039, XLOC_007394, XLOC_008618, XLOC_009239, XLOC_009532, XLOC_010716, XLOC_011433, XLOC_011769, XLOC_012461, XLOC_013833, XLOC_019091, XLOC_020919, XLOC_030475, XLOC_032139, XLOC_032327, XLOC_033713, XLOC_034243, XLOC_034265, XLOC_037662, XLOC_039085, XLOC_040919, XLOC_042358, XLOC_042850, XLOC_044291
71	.GO:0050896	BP	e	response to stimulus	153/1658	661/9231	0.000504413	1	153	0.00795137	MSTRG.12757, MSTRG.13203, MSTRG.1326, MSTRG.15099, MSTRG.15915, MSTRG.17416, MSTRG.18196, MSTRG.19728, MSTRG.22250, MSTRG.22982, MSTRG.24769, MSTRG.2716, MSTRG.2732, MSTRG.3204, MSTRG.4987, MSTRG.7183, MSTRG.8482, MSTRG.9008, XLOC_000297, XLOC_000306, XLOC_000357, XLOC_000457, XLOC_000476, XLOC_000521, XLOC_000969, XLOC_001206, XLOC_001464, XLOC_001829, XLOC_001846, XLOC_001915, XLOC_002192, XLOC_002303, XLOC_002439, XLOC_002528, XLOC_003109, XLOC_003367, XLOC_003376, XLOC_003509, XLOC_003570, XLOC_004030, XLOC_004433, XLOC_004602, XLOC_005312, XLOC_005628, XLOC_005731, XLOC_006069, XLOC_006386, XLOC_006871, XLOC_007058, XLOC_007139, XLOC_008328, XLOC_008348, XLOC_008688, XLOC_008940, XLOC_009018, XLOC_009456, XLOC_009683, XLOC_010477, XLOC_010942, XLOC_010944, XLOC_011040, XLOC_011228, XLOC_011508, XLOC_011667, XLOC_012381, XLOC_012710, XLOC_013404, XLOC_013768, XLOC_014107, XLOC_014218, XLOC_014273, XLOC_014440, XLOC_014580, XLOC_014656, XLOC_014674, XLOC_014707, XLOC_014762, XLOC_015108, XLOC_015162, XLOC_015174, XLOC_015175, XLOC_015396, XLOC_015707, XLOC_015884, XLOC_016407, XLOC_016416, XLOC_016678, XLOC_017006, XLOC_019313, XLOC_020352, XLOC_020353, XLOC_020357, XLOC_020850, XLOC_021171, XLOC_021207, XLOC_021318, XLOC_025877, XLOC_026005, XLOC_026651, XLOC_029295, XLOC_029731, XLOC_029792, XLOC_029804, XLOC_030361, XLOC_031037, XLOC_031416, XLOC_031550, XLOC_031700, XLOC_031963, XLOC_032102, XLOC_032464, XLOC_032572, XLOC_032750, XLOC_033094, XLOC_033168, XLOC_033303, XLOC_033630, XLOC_034252, XLOC_034302, XLOC_034305, XLOC_034461, XLOC_035754, XLOC_035966, XLOC_036045, XLOC_036732, XLOC_036877, XLOC_037088, XLOC_037356, XLOC_037494, XLOC_038779, XLOC_038825, XLOC_038843, XLOC_040414, XLOC_040954, XLOC_041303, XLOC_041561, XLOC_041673, XLOC_041707, XLOC_041768, XLOC_041947, XLOC_042551, XLOC_042881, XLOC_042913, XLOC_043107, XLOC_043438, XLOC_043726, XLOC_043736, XLOC_043880, XLOC_044123, XLOC_044561, XLOC_044583, XLOC_045252, XLOC_045472
72	.....GO:0033365	BP	e	protein localization to organelle	46/1658	160/9231	0.000791004	5	46	0.011883	MSTRG.5804, MSTRG.8689, XLOC_000351, XLOC_001341, XLOC_002201, XLOC_002519, XLOC_003860, XLOC_004029, XLOC_004718, XLOC_006019, XLOC_007039, XLOC_007394, XLOC_008167, XLOC_008618, XLOC_009239, XLOC_010090, XLOC_010716, XLOC_011433, XLOC_011458, XLOC_011769, XLOC_013110, XLOC_013527, XLOC_013833, XLOC_016986, XLOC_016992, XLOC_017910, XLOC_018572, XLOC_019091, XLOC_020865, XLOC_020919, XLOC_029596, XLOC_030475, XLOC_031520, XLOC_032327, XLOC_033370, XLOC_033713, XLOC_034243, XLOC_034265, XLOC_037662, XLOC_039085, XLOC_040729, XLOC_042358, XLOC_043228, XLOC_044150, XLOC_044291, XLOC_044953
73	....GO:0007188	BP	e	adenylate cyclase-modulating G protein-coupled receptor signaling pathway	12/1658	26/9231	0.000865001	6	12	0.0128007	MSTRG.14929, MSTRG.22250, XLOC_001206, XLOC_004433, XLOC_007384, XLOC_014762, XLOC_016678, XLOC_026005, XLOC_036732, XLOC_038843, XLOC_040414, XLOC_044123
74	........GO:0036158	BP	e	outer dynein arm assembly	5/1658	6/9231	0.000949406	8	5	0.0138432	XLOC_002201, XLOC_002519, XLOC_003860, XLOC_009239, XLOC_033713
75	...GO:0001539	BP	e	cilium or flagellum-dependent cell motility	7/1658	11/9231	0.000999669	4	7	0.0143648	XLOC_001341, XLOC_006019, XLOC_007039, XLOC_011433, XLOC_013833, XLOC_030475, XLOC_043228
76	.......GO:0043951	BP	e	negative regulation of cAMP-mediated signaling	4/1658	4/9231	0.00103765	8	4	0.0148034	XLOC_016678, XLOC_026005, XLOC_041561, XLOC_043726
77	....GO:0031279	BP	e	regulation of cyclase activity	13/1658	30/9231	0.00110297	4	13	0.0154027	MSTRG.14929, MSTRG.22250, XLOC_001206, XLOC_003367, XLOC_004433, XLOC_007384, XLOC_014762, XLOC_016678, XLOC_026005, XLOC_036732, XLOC_038843, XLOC_040414, XLOC_044123
78	....GO:0051339	BP	e	regulation of lyase activity	13/1658	30/9231	0.00110297	4	13	0.0154027	MSTRG.14929, MSTRG.22250, XLOC_001206, XLOC_003367, XLOC_004433, XLOC_007384, XLOC_014762, XLOC_016678, XLOC_026005, XLOC_036732, XLOC_038843, XLOC_040414, XLOC_044123
79	...GO:0097035	BP	e	regulation of membrane lipid distribution	6/1658	9/9231	0.00170151	5	6	0.0221979	MSTRG.23999, XLOC_002774, XLOC_009676, XLOC_010934, XLOC_030193, XLOC_034535
80	.....GO:0060294	BP	e	cilium movement involved in cell motility	6/1658	9/9231	0.00170151	5	6	0.0221979	XLOC_006019, XLOC_007039, XLOC_011433, XLOC_013833, XLOC_030475, XLOC_043228
81	.....GO:0045761	BP	e	regulation of adenylate cyclase activity	12/1658	28/9231	0.00191473	5	12	0.0246552	MSTRG.14929, MSTRG.22250, XLOC_001206, XLOC_004433, XLOC_007384, XLOC_014762, XLOC_016678, XLOC_026005, XLOC_036732, XLOC_038843, XLOC_040414, XLOC_044123
82	....GO:0007399	BP	e	nervous system development	21/1658	62/9231	0.00239017	4	21	0.0299982	MSTRG.12757, MSTRG.24211, XLOC_000959, XLOC_001922, XLOC_002192, XLOC_003570, XLOC_003595, XLOC_004661, XLOC_007039, XLOC_007317, XLOC_008328, XLOC_010752, XLOC_013985, XLOC_014707, XLOC_016022, XLOC_016543, XLOC_018992, XLOC_037414, XLOC_038779, XLOC_043220, XLOC_044558
83	..GO:0051716	BP	e	cellular response to stimulus	131/1658	576/9231	0.00291405	2	131	0.0354513	MSTRG.12757, MSTRG.13203, MSTRG.1326, MSTRG.15099, MSTRG.15915, MSTRG.17416, MSTRG.18196, MSTRG.19728, MSTRG.22250, MSTRG.24769, MSTRG.2716, MSTRG.2732, MSTRG.3204, MSTRG.7183, MSTRG.8482, MSTRG.9008, XLOC_000297, XLOC_000306, XLOC_000357, XLOC_000457, XLOC_000521, XLOC_001464, XLOC_001829, XLOC_001846, XLOC_001915, XLOC_002303, XLOC_002439, XLOC_002528, XLOC_003367, XLOC_003376, XLOC_003509, XLOC_003570, XLOC_004030, XLOC_004433, XLOC_004602, XLOC_005312, XLOC_005628, XLOC_005731, XLOC_006386, XLOC_006871, XLOC_007058, XLOC_007139, XLOC_008328, XLOC_008348, XLOC_008688, XLOC_008940, XLOC_009018, XLOC_009683, XLOC_010477, XLOC_010942, XLOC_010944, XLOC_011228, XLOC_011508, XLOC_012381, XLOC_012710, XLOC_013404, XLOC_013768, XLOC_014440, XLOC_014580, XLOC_014656, XLOC_014707, XLOC_014762, XLOC_015108, XLOC_015162, XLOC_015174, XLOC_015175, XLOC_015396, XLOC_015707, XLOC_015884, XLOC_016416, XLOC_016678, XLOC_017006, XLOC_019313, XLOC_020352, XLOC_020353, XLOC_020357, XLOC_020850, XLOC_021171, XLOC_021207, XLOC_025877, XLOC_026005, XLOC_029295, XLOC_029731, XLOC_029792, XLOC_029804, XLOC_030361, XLOC_031037, XLOC_031416, XLOC_031550, XLOC_031700, XLOC_031963, XLOC_032102, XLOC_032464, XLOC_032750, XLOC_033094, XLOC_033303, XLOC_033630, XLOC_034252, XLOC_034302, XLOC_034461, XLOC_035754, XLOC_035966, XLOC_036045, XLOC_036732, XLOC_036877, XLOC_037088, XLOC_037356, XLOC_037494, XLOC_038825, XLOC_038843, XLOC_040414, XLOC_040954, XLOC_041303, XLOC_041561, XLOC_041673, XLOC_041707, XLOC_041768, XLOC_041947, XLOC_042551, XLOC_042881, XLOC_042913, XLOC_043107, XLOC_043438, XLOC_043726, XLOC_043736, XLOC_043880, XLOC_044123, XLOC_044561, XLOC_044583, XLOC_045252, XLOC_045472
84	....GO:0060285	BP	e	cilium-dependent cell motility	6/1658	10/9231	0.00360829	5	6	0.0420897	XLOC_001341, XLOC_006019, XLOC_007039, XLOC_011433, XLOC_013833, XLOC_030475
85	......GO:0070588	BP	e	calcium ion transmembrane transport	14/1658	37/9231	0.00402801	8	14	0.0461708	MSTRG.10524, MSTRG.3730, XLOC_001986, XLOC_002026, XLOC_004148, XLOC_009018, XLOC_009797, XLOC_012381, XLOC_014218, XLOC_019213, XLOC_035197, XLOC_035286, XLOC_036143, XLOC_044557
86	.....GO:0070925	BP	e	organelle assembly	35/1658	123/9231	0.00419137	5	35	0.047131	MSTRG.8689, XLOC_001341, XLOC_001823, XLOC_002201, XLOC_002519, XLOC_003860, XLOC_004718, XLOC_006019, XLOC_007039, XLOC_007394, XLOC_008167, XLOC_008618, XLOC_009239, XLOC_011433, XLOC_013110, XLOC_013527, XLOC_013716, XLOC_013833, XLOC_016986, XLOC_019091, XLOC_020865, XLOC_020919, XLOC_030475, XLOC_031520, XLOC_032327, XLOC_032464, XLOC_033713, XLOC_034243, XLOC_034265, XLOC_037662, XLOC_042358, XLOC_043228, XLOC_044291, XLOC_044953, XLOC_045302
87	.......GO:0051924	BP	e	regulation of calcium ion transport	4/1658	5/9231	0.00444425	7	4	0.0489608	XLOC_004671, XLOC_009018, XLOC_012381, XLOC_044557
88	......GO:0019934	BP	e	cGMP-mediated signaling	4/1658	5/9231	0.00444425	8	4	0.0489608	XLOC_011508, XLOC_019313, XLOC_033094, XLOC_041561
89	...GO:0035556	BP	e	intracellular signal transduction	63/1658	252/9231	0.00453661	5	63	0.0497022	MSTRG.14929, MSTRG.15915, MSTRG.22250, MSTRG.2716, XLOC_000457, XLOC_001206, XLOC_002528, XLOC_003109, XLOC_003367, XLOC_003376, XLOC_004433, XLOC_004602, XLOC_005312, XLOC_007384, XLOC_008100, XLOC_008328, XLOC_008348, XLOC_008688, XLOC_009018, XLOC_009456, XLOC_009683, XLOC_010944, XLOC_011228, XLOC_011508, XLOC_011667, XLOC_012381, XLOC_013768, XLOC_014273, XLOC_014440, XLOC_014707, XLOC_014762, XLOC_015108, XLOC_015162, XLOC_016678, XLOC_019313, XLOC_026005, XLOC_029804, XLOC_030361, XLOC_031037, XLOC_031550, XLOC_031700, XLOC_031963, XLOC_032750, XLOC_033094, XLOC_034302, XLOC_034461, XLOC_035966, XLOC_036045, XLOC_036732, XLOC_036877, XLOC_037356, XLOC_038843, XLOC_040414, XLOC_040954, XLOC_041561, XLOC_041673, XLOC_041707, XLOC_041947, XLOC_042551, XLOC_043726, XLOC_043736, XLOC_044123, XLOC_044583
181	....GO:0005887	CC	e	integral component of plasma membrane	118/1658	254/9231	2.90427e-26	4	118	1.40857e-23	MSTRG.10524, MSTRG.12243, MSTRG.12245, MSTRG.13203, MSTRG.1326, MSTRG.13476, MSTRG.15099, MSTRG.16874, MSTRG.17416, MSTRG.18196, MSTRG.22121, MSTRG.2365, MSTRG.24295, MSTRG.24769, MSTRG.3204, MSTRG.357, MSTRG.3730, MSTRG.6055, MSTRG.6674, MSTRG.884, MSTRG.9008, XLOC_000033, XLOC_000035, XLOC_000306, XLOC_000357, XLOC_000521, XLOC_000753, XLOC_001829, XLOC_001986, XLOC_002026, XLOC_002377, XLOC_002439, XLOC_002728, XLOC_003180, XLOC_003576, XLOC_003609, XLOC_004099, XLOC_004388, XLOC_004602, XLOC_005628, XLOC_006313, XLOC_006337, XLOC_007139, XLOC_007384, XLOC_007959, XLOC_008940, XLOC_009323, XLOC_009741, XLOC_009797, XLOC_009858, XLOC_010335, XLOC_010376, XLOC_010378, XLOC_010477, XLOC_010555, XLOC_010811, XLOC_011307, XLOC_011474, XLOC_011494, XLOC_011512, XLOC_012150, XLOC_014580, XLOC_014656, XLOC_015126, XLOC_015174, XLOC_015175, XLOC_015884, XLOC_016407, XLOC_016416, XLOC_019213, XLOC_020352, XLOC_020353, XLOC_020357, XLOC_021285, XLOC_023781, XLOC_024807, XLOC_025877, XLOC_026005, XLOC_030727, XLOC_031037, XLOC_032104, XLOC_033023, XLOC_033075, XLOC_033080, XLOC_033168, XLOC_033709, XLOC_033798, XLOC_034305, XLOC_034461, XLOC_034642, XLOC_035197, XLOC_035286, XLOC_036143, XLOC_036732, XLOC_036859, XLOC_037088, XLOC_038215, XLOC_038843, XLOC_040414, XLOC_040602, XLOC_040721, XLOC_040954, XLOC_041768, XLOC_042139, XLOC_042140, XLOC_042410, XLOC_042881, XLOC_042904, XLOC_042913, XLOC_043107, XLOC_043307, XLOC_043457, XLOC_043880, XLOC_044063, XLOC_044123, XLOC_044561, XLOC_044929, XLOC_045252
182	...GO:0031226	CC	e	intrinsic component of plasma membrane	118/1658	258/9231	1.62421e-25	3	118	3.9387e-23	MSTRG.10524, MSTRG.12243, MSTRG.12245, MSTRG.13203, MSTRG.1326, MSTRG.13476, MSTRG.15099, MSTRG.16874, MSTRG.17416, MSTRG.18196, MSTRG.22121, MSTRG.2365, MSTRG.24295, MSTRG.24769, MSTRG.3204, MSTRG.357, MSTRG.3730, MSTRG.6055, MSTRG.6674, MSTRG.884, MSTRG.9008, XLOC_000033, XLOC_000035, XLOC_000306, XLOC_000357, XLOC_000521, XLOC_000753, XLOC_001829, XLOC_001986, XLOC_002026, XLOC_002377, XLOC_002439, XLOC_002728, XLOC_003180, XLOC_003576, XLOC_003609, XLOC_004099, XLOC_004388, XLOC_004602, XLOC_005628, XLOC_006313, XLOC_006337, XLOC_007139, XLOC_007384, XLOC_007959, XLOC_008940, XLOC_009323, XLOC_009741, XLOC_009797, XLOC_009858, XLOC_010335, XLOC_010376, XLOC_010378, XLOC_010477, XLOC_010555, XLOC_010811, XLOC_011307, XLOC_011474, XLOC_011494, XLOC_011512, XLOC_012150, XLOC_014580, XLOC_014656, XLOC_015126, XLOC_015174, XLOC_015175, XLOC_015884, XLOC_016407, XLOC_016416, XLOC_019213, XLOC_020352, XLOC_020353, XLOC_020357, XLOC_021285, XLOC_023781, XLOC_024807, XLOC_025877, XLOC_026005, XLOC_030727, XLOC_031037, XLOC_032104, XLOC_033023, XLOC_033075, XLOC_033080, XLOC_033168, XLOC_033709, XLOC_033798, XLOC_034305, XLOC_034461, XLOC_034642, XLOC_035197, XLOC_035286, XLOC_036143, XLOC_036732, XLOC_036859, XLOC_037088, XLOC_038215, XLOC_038843, XLOC_040414, XLOC_040602, XLOC_040721, XLOC_040954, XLOC_041768, XLOC_042139, XLOC_042140, XLOC_042410, XLOC_042881, XLOC_042904, XLOC_042913, XLOC_043107, XLOC_043307, XLOC_043457, XLOC_043880, XLOC_044063, XLOC_044123, XLOC_044561, XLOC_044929, XLOC_045252
183	...GO:0098590	CC	e	plasma membrane region	101/1658	226/9231	4.80668e-21	3	101	7.7708e-19	MSTRG.13203, MSTRG.14048, MSTRG.15099, MSTRG.15915, MSTRG.17416, MSTRG.18196, MSTRG.19208, MSTRG.3204, MSTRG.8689, XLOC_000306, XLOC_000357, XLOC_000521, XLOC_000959, XLOC_001341, XLOC_002201, XLOC_002439, XLOC_002447, XLOC_002519, XLOC_002536, XLOC_002754, XLOC_003860, XLOC_004099, XLOC_004602, XLOC_004718, XLOC_006019, XLOC_007039, XLOC_007243, XLOC_007317, XLOC_007394, XLOC_008167, XLOC_008618, XLOC_009239, XLOC_009535, XLOC_010376, XLOC_011433, XLOC_011474, XLOC_011579, XLOC_012952, XLOC_013084, XLOC_013110, XLOC_013527, XLOC_013628, XLOC_013985, XLOC_014265, XLOC_014273, XLOC_014517, XLOC_014580, XLOC_014602, XLOC_014656, XLOC_015174, XLOC_015175, XLOC_015884, XLOC_016022, XLOC_016986, XLOC_016992, XLOC_019091, XLOC_019213, XLOC_020352, XLOC_020353, XLOC_020357, XLOC_020865, XLOC_021411, XLOC_026005, XLOC_030475, XLOC_031037, XLOC_031135, XLOC_031520, XLOC_033081, XLOC_033370, XLOC_033445, XLOC_033713, XLOC_034243, XLOC_034302, XLOC_034461, XLOC_035820, XLOC_036881, XLOC_037088, XLOC_037662, XLOC_038336, XLOC_038779, XLOC_038825, XLOC_040729, XLOC_040919, XLOC_040954, XLOC_041191, XLOC_041561, XLOC_041768, XLOC_042082, XLOC_042123, XLOC_042358, XLOC_042600, XLOC_042620, XLOC_042881, XLOC_042913, XLOC_043438, XLOC_044558, XLOC_044561, XLOC_044953, XLOC_045182, XLOC_045241, XLOC_045252
184	..GO:0042995	CC	e	cell projection	91/1658	196/9231	1.87798e-20	2	91	2.26086e-18	MSTRG.13203, MSTRG.14048, MSTRG.15099, MSTRG.15915, MSTRG.17416, MSTRG.18196, MSTRG.19208, MSTRG.3204, MSTRG.8689, XLOC_000306, XLOC_000357, XLOC_000521, XLOC_000959, XLOC_001341, XLOC_002201, XLOC_002439, XLOC_002519, XLOC_002536, XLOC_003860, XLOC_004099, XLOC_004602, XLOC_004718, XLOC_006019, XLOC_007039, XLOC_007317, XLOC_007394, XLOC_007580, XLOC_008167, XLOC_008320, XLOC_008618, XLOC_009239, XLOC_009535, XLOC_010376, XLOC_011433, XLOC_011474, XLOC_011579, XLOC_011707, XLOC_012952, XLOC_013084, XLOC_013110, XLOC_013527, XLOC_013628, XLOC_014265, XLOC_014580, XLOC_014656, XLOC_015174, XLOC_015175, XLOC_015884, XLOC_016022, XLOC_016986, XLOC_019091, XLOC_019213, XLOC_020352, XLOC_020353, XLOC_020357, XLOC_020865, XLOC_021411, XLOC_026005, XLOC_030475, XLOC_031037, XLOC_031520, XLOC_033081, XLOC_033370, XLOC_033445, XLOC_033713, XLOC_034243, XLOC_034302, XLOC_034461, XLOC_035820, XLOC_037088, XLOC_037662, XLOC_038336, XLOC_038779, XLOC_038825, XLOC_040729, XLOC_040919, XLOC_040954, XLOC_040972, XLOC_041191, XLOC_041768, XLOC_042082, XLOC_042123, XLOC_042358, XLOC_042600, XLOC_042620, XLOC_042881, XLOC_042913, XLOC_043438, XLOC_044561, XLOC_044953, XLOC_045252
185	....GO:0034702	CC	e	ion channel complex	46/1658	66/9231	2.79694e-20	4	46	2.26086e-18	MSTRG.10524, MSTRG.12243, MSTRG.12245, MSTRG.13476, MSTRG.16874, MSTRG.22121, MSTRG.24295, MSTRG.6055, MSTRG.6674, XLOC_000035, XLOC_000753, XLOC_002377, XLOC_003576, XLOC_004099, XLOC_004148, XLOC_004388, XLOC_006313, XLOC_006337, XLOC_009603, XLOC_009741, XLOC_009858, XLOC_010335, XLOC_010376, XLOC_010378, XLOC_011474, XLOC_011494, XLOC_012150, XLOC_015126, XLOC_023781, XLOC_024807, XLOC_029939, XLOC_030727, XLOC_032104, XLOC_033023, XLOC_033075, XLOC_033080, XLOC_033709, XLOC_033798, XLOC_036859, XLOC_038215, XLOC_040066, XLOC_040914, XLOC_042410, XLOC_044063, XLOC_044557, XLOC_044929
186	.....GO:0034703	CC	e	cation channel complex	46/1658	66/9231	2.79694e-20	5	46	2.26086e-18	MSTRG.10524, MSTRG.12243, MSTRG.12245, MSTRG.13476, MSTRG.16874, MSTRG.22121, MSTRG.24295, MSTRG.6055, MSTRG.6674, XLOC_000035, XLOC_000753, XLOC_002377, XLOC_003576, XLOC_004099, XLOC_004148, XLOC_004388, XLOC_006313, XLOC_006337, XLOC_009603, XLOC_009741, XLOC_009858, XLOC_010335, XLOC_010376, XLOC_010378, XLOC_011474, XLOC_011494, XLOC_012150, XLOC_015126, XLOC_023781, XLOC_024807, XLOC_029939, XLOC_030727, XLOC_032104, XLOC_033023, XLOC_033075, XLOC_033080, XLOC_033709, XLOC_033798, XLOC_036859, XLOC_038215, XLOC_040066, XLOC_040914, XLOC_042410, XLOC_044063, XLOC_044557, XLOC_044929
187	...GO:0120025	CC	e	plasma membrane bounded cell projection	87/1658	190/9231	4.07165e-19	3	87	2.82107e-17	MSTRG.13203, MSTRG.14048, MSTRG.15099, MSTRG.15915, MSTRG.17416, MSTRG.18196, MSTRG.19208, MSTRG.3204, MSTRG.8689, XLOC_000306, XLOC_000357, XLOC_000521, XLOC_000959, XLOC_001341, XLOC_002201, XLOC_002439, XLOC_002519, XLOC_002536, XLOC_003860, XLOC_004099, XLOC_004602, XLOC_004718, XLOC_006019, XLOC_007039, XLOC_007317, XLOC_007394, XLOC_008167, XLOC_008618, XLOC_009239, XLOC_009535, XLOC_010376, XLOC_011433, XLOC_011474, XLOC_011579, XLOC_012952, XLOC_013084, XLOC_013110, XLOC_013527, XLOC_013628, XLOC_014265, XLOC_014580, XLOC_014656, XLOC_015174, XLOC_015175, XLOC_015884, XLOC_016022, XLOC_016986, XLOC_019091, XLOC_019213, XLOC_020352, XLOC_020353, XLOC_020357, XLOC_020865, XLOC_021411, XLOC_026005, XLOC_030475, XLOC_031037, XLOC_031520, XLOC_033081, XLOC_033370, XLOC_033445, XLOC_033713, XLOC_034243, XLOC_034302, XLOC_034461, XLOC_035820, XLOC_037088, XLOC_037662, XLOC_038336, XLOC_038779, XLOC_038825, XLOC_040729, XLOC_040919, XLOC_040954, XLOC_041191, XLOC_041768, XLOC_042082, XLOC_042123, XLOC_042358, XLOC_042600, XLOC_042620, XLOC_042881, XLOC_042913, XLOC_043438, XLOC_044561, XLOC_044953, XLOC_045252
188	...GO:1902495	CC	e	transmembrane transporter complex	46/1658	78/9231	5.60486e-16	3	46	3.39795e-14	MSTRG.10524, MSTRG.12243, MSTRG.12245, MSTRG.13476, MSTRG.16874, MSTRG.22121, MSTRG.24295, MSTRG.6055, MSTRG.6674, XLOC_000035, XLOC_000753, XLOC_002377, XLOC_003576, XLOC_004099, XLOC_004148, XLOC_004388, XLOC_006313, XLOC_006337, XLOC_009603, XLOC_009741, XLOC_009858, XLOC_010335, XLOC_010376, XLOC_010378, XLOC_011474, XLOC_011494, XLOC_012150, XLOC_015126, XLOC_023781, XLOC_024807, XLOC_029939, XLOC_030727, XLOC_032104, XLOC_033023, XLOC_033075, XLOC_033080, XLOC_033709, XLOC_033798, XLOC_036859, XLOC_038215, XLOC_040066, XLOC_040914, XLOC_042410, XLOC_044063, XLOC_044557, XLOC_044929
189	..GO:1990351	CC	e	transporter complex	46/1658	79/9231	1.11131e-15	2	46	5.98874e-14	MSTRG.10524, MSTRG.12243, MSTRG.12245, MSTRG.13476, MSTRG.16874, MSTRG.22121, MSTRG.24295, MSTRG.6055, MSTRG.6674, XLOC_000035, XLOC_000753, XLOC_002377, XLOC_003576, XLOC_004099, XLOC_004148, XLOC_004388, XLOC_006313, XLOC_006337, XLOC_009603, XLOC_009741, XLOC_009858, XLOC_010335, XLOC_010376, XLOC_010378, XLOC_011474, XLOC_011494, XLOC_012150, XLOC_015126, XLOC_023781, XLOC_024807, XLOC_029939, XLOC_030727, XLOC_032104, XLOC_033023, XLOC_033075, XLOC_033080, XLOC_033709, XLOC_033798, XLOC_036859, XLOC_038215, XLOC_040066, XLOC_040914, XLOC_042410, XLOC_044063, XLOC_044557, XLOC_044929
190	...GO:0016021	CC	e	integral component of membrane	131/1658	389/9231	2.46381e-14	3	131	1.08632e-12	MSTRG.10524, MSTRG.12241, MSTRG.12243, MSTRG.12245, MSTRG.13203, MSTRG.1326, MSTRG.13476, MSTRG.15099, MSTRG.16874, MSTRG.17416, MSTRG.18196, MSTRG.22121, MSTRG.2365, MSTRG.24295, MSTRG.24769, MSTRG.3204, MSTRG.357, MSTRG.3730, MSTRG.6055, MSTRG.6674, MSTRG.8082, MSTRG.884, MSTRG.9008, XLOC_000033, XLOC_000035, XLOC_000306, XLOC_000357, XLOC_000521, XLOC_000753, XLOC_001829, XLOC_001986, XLOC_002018, XLOC_002026, XLOC_002377, XLOC_002439, XLOC_002728, XLOC_003180, XLOC_003576, XLOC_003609, XLOC_004099, XLOC_004148, XLOC_004388, XLOC_004602, XLOC_005044, XLOC_005628, XLOC_006313, XLOC_006337, XLOC_007139, XLOC_007384, XLOC_007959, XLOC_008940, XLOC_009323, XLOC_009603, XLOC_009741, XLOC_009797, XLOC_009858, XLOC_010335, XLOC_010376, XLOC_010378, XLOC_010477, XLOC_010555, XLOC_010811, XLOC_011307, XLOC_011474, XLOC_011494, XLOC_011512, XLOC_012150, XLOC_014580, XLOC_014654, XLOC_014656, XLOC_015126, XLOC_015174, XLOC_015175, XLOC_015884, XLOC_016407, XLOC_016416, XLOC_019213, XLOC_020352, XLOC_020353, XLOC_020357, XLOC_021285, XLOC_023781, XLOC_024807, XLOC_025877, XLOC_026005, XLOC_029939, XLOC_030727, XLOC_031037, XLOC_032104, XLOC_033023, XLOC_033075, XLOC_033080, XLOC_033168, XLOC_033709, XLOC_033798, XLOC_034305, XLOC_034461, XLOC_034642, XLOC_035197, XLOC_035286, XLOC_036143, XLOC_036732, XLOC_036859, XLOC_037088, XLOC_038215, XLOC_038843, XLOC_040066, XLOC_040414, XLOC_040602, XLOC_040721, XLOC_040914, XLOC_040954, XLOC_041768, XLOC_042139, XLOC_042140, XLOC_042204, XLOC_042410, XLOC_042674, XLOC_042881, XLOC_042904, XLOC_042913, XLOC_043107, XLOC_043307, XLOC_043457, XLOC_043880, XLOC_044063, XLOC_044123, XLOC_044557, XLOC_044561, XLOC_044929, XLOC_045252
191	..GO:0031224	CC	e	intrinsic component of membrane	131/1658	401/9231	4.55039e-13	2	131	1.83912e-11	MSTRG.10524, MSTRG.12241, MSTRG.12243, MSTRG.12245, MSTRG.13203, MSTRG.1326, MSTRG.13476, MSTRG.15099, MSTRG.16874, MSTRG.17416, MSTRG.18196, MSTRG.22121, MSTRG.2365, MSTRG.24295, MSTRG.24769, MSTRG.3204, MSTRG.357, MSTRG.3730, MSTRG.6055, MSTRG.6674, MSTRG.8082, MSTRG.884, MSTRG.9008, XLOC_000033, XLOC_000035, XLOC_000306, XLOC_000357, XLOC_000521, XLOC_000753, XLOC_001829, XLOC_001986, XLOC_002018, XLOC_002026, XLOC_002377, XLOC_002439, XLOC_002728, XLOC_003180, XLOC_003576, XLOC_003609, XLOC_004099, XLOC_004148, XLOC_004388, XLOC_004602, XLOC_005044, XLOC_005628, XLOC_006313, XLOC_006337, XLOC_007139, XLOC_007384, XLOC_007959, XLOC_008940, XLOC_009323, XLOC_009603, XLOC_009741, XLOC_009797, XLOC_009858, XLOC_010335, XLOC_010376, XLOC_010378, XLOC_010477, XLOC_010555, XLOC_010811, XLOC_011307, XLOC_011474, XLOC_011494, XLOC_011512, XLOC_012150, XLOC_014580, XLOC_014654, XLOC_014656, XLOC_015126, XLOC_015174, XLOC_015175, XLOC_015884, XLOC_016407, XLOC_016416, XLOC_019213, XLOC_020352, XLOC_020353, XLOC_020357, XLOC_021285, XLOC_023781, XLOC_024807, XLOC_025877, XLOC_026005, XLOC_029939, XLOC_030727, XLOC_031037, XLOC_032104, XLOC_033023, XLOC_033075, XLOC_033080, XLOC_033168, XLOC_033709, XLOC_033798, XLOC_034305, XLOC_034461, XLOC_034642, XLOC_035197, XLOC_035286, XLOC_036143, XLOC_036732, XLOC_036859, XLOC_037088, XLOC_038215, XLOC_038843, XLOC_040066, XLOC_040414, XLOC_040602, XLOC_040721, XLOC_040914, XLOC_040954, XLOC_041768, XLOC_042139, XLOC_042140, XLOC_042204, XLOC_042410, XLOC_042674, XLOC_042881, XLOC_042904, XLOC_042913, XLOC_043107, XLOC_043307, XLOC_043457, XLOC_043880, XLOC_044063, XLOC_044123, XLOC_044557, XLOC_044561, XLOC_044929, XLOC_045252
192	..GO:0030054	CC	e	cell junction	54/1658	116/9231	1.04304e-12	2	54	3.61338e-11	MSTRG.13203, MSTRG.15099, MSTRG.15915, MSTRG.17416, MSTRG.18196, MSTRG.3204, XLOC_000306, XLOC_000357, XLOC_000521, XLOC_001846, XLOC_002439, XLOC_007141, XLOC_007243, XLOC_007474, XLOC_007580, XLOC_008100, XLOC_008320, XLOC_008328, XLOC_012305, XLOC_014517, XLOC_014580, XLOC_014654, XLOC_014656, XLOC_015174, XLOC_015175, XLOC_015884, XLOC_016992, XLOC_019213, XLOC_020352, XLOC_020353, XLOC_020357, XLOC_020866, XLOC_026005, XLOC_029594, XLOC_031135, XLOC_031281, XLOC_032361, XLOC_035820, XLOC_036881, XLOC_037088, XLOC_038336, XLOC_038825, XLOC_040972, XLOC_041191, XLOC_041561, XLOC_041673, XLOC_041768, XLOC_042881, XLOC_042913, XLOC_043438, XLOC_044558, XLOC_044561, XLOC_045241, XLOC_045252
193	...GO:0045202	CC	e	synapse	44/1658	86/9231	2.29274e-12	3	44	7.41318e-11	MSTRG.13203, MSTRG.15099, MSTRG.15915, MSTRG.17416, MSTRG.18196, MSTRG.3204, XLOC_000306, XLOC_000357, XLOC_000521, XLOC_002439, XLOC_007243, XLOC_007474, XLOC_008100, XLOC_008328, XLOC_014517, XLOC_014580, XLOC_014654, XLOC_014656, XLOC_015174, XLOC_015175, XLOC_015884, XLOC_016992, XLOC_019213, XLOC_020352, XLOC_020353, XLOC_020357, XLOC_026005, XLOC_029594, XLOC_031135, XLOC_035820, XLOC_036881, XLOC_037088, XLOC_038336, XLOC_038825, XLOC_041191, XLOC_041561, XLOC_041768, XLOC_042881, XLOC_042913, XLOC_043438, XLOC_044558, XLOC_044561, XLOC_045241, XLOC_045252
194	....GO:0005929	CC	e	cilium	42/1658	82/9231	6.92548e-12	4	42	2.09929e-10	MSTRG.14048, MSTRG.19208, MSTRG.8689, XLOC_001341, XLOC_002201, XLOC_002519, XLOC_002536, XLOC_003860, XLOC_004718, XLOC_006019, XLOC_007039, XLOC_007394, XLOC_008167, XLOC_008618, XLOC_009239, XLOC_009535, XLOC_011433, XLOC_011579, XLOC_012952, XLOC_013084, XLOC_013110, XLOC_013527, XLOC_013628, XLOC_014265, XLOC_016986, XLOC_019091, XLOC_020865, XLOC_021411, XLOC_030475, XLOC_031520, XLOC_033081, XLOC_033370, XLOC_033445, XLOC_033713, XLOC_034243, XLOC_037662, XLOC_040729, XLOC_042123, XLOC_042358, XLOC_042600, XLOC_042620, XLOC_044953
195	..GO:0030990	CC	e	intraciliary transport particle	47/1658	98/9231	8.23686e-12	2	47	2.34993e-10	MSTRG.14048, MSTRG.19208, MSTRG.8689, XLOC_000351, XLOC_001341, XLOC_002201, XLOC_002447, XLOC_002519, XLOC_002536, XLOC_002754, XLOC_003860, XLOC_004718, XLOC_006019, XLOC_007039, XLOC_007394, XLOC_008167, XLOC_008618, XLOC_009239, XLOC_009535, XLOC_011433, XLOC_011579, XLOC_012952, XLOC_013084, XLOC_013110, XLOC_013527, XLOC_013628, XLOC_014265, XLOC_014602, XLOC_016986, XLOC_019091, XLOC_020865, XLOC_021411, XLOC_030475, XLOC_031520, XLOC_033081, XLOC_033370, XLOC_033445, XLOC_033713, XLOC_034243, XLOC_037662, XLOC_040729, XLOC_042123, XLOC_042358, XLOC_042600, XLOC_042620, XLOC_044953, XLOC_045182
196	......GO:0005874	CC	e	microtubule	44/1658	96/9231	2.48809e-10	6	44	5.74631e-09	MSTRG.14048, MSTRG.16063, MSTRG.17957, MSTRG.19208, MSTRG.8689, XLOC_000341, XLOC_001341, XLOC_001823, XLOC_002201, XLOC_002252, XLOC_002447, XLOC_002519, XLOC_002536, XLOC_002754, XLOC_003265, XLOC_003860, XLOC_004599, XLOC_004718, XLOC_005958, XLOC_006466, XLOC_006731, XLOC_007039, XLOC_008167, XLOC_009235, XLOC_009239, XLOC_009535, XLOC_011074, XLOC_011433, XLOC_011768, XLOC_013527, XLOC_013628, XLOC_013716, XLOC_014602, XLOC_016986, XLOC_017235, XLOC_030475, XLOC_033713, XLOC_034243, XLOC_036129, XLOC_042247, XLOC_042358, XLOC_045182, XLOC_045338, XLOC_045754
197	.....GO:0005856	CC	e	cytoskeleton	79/1658	223/9231	2.77863e-10	5	79	6.12562e-09	MSTRG.14048, MSTRG.15735, MSTRG.16063, MSTRG.17856, MSTRG.17957, MSTRG.19208, MSTRG.22768, XLOC_000341, XLOC_001823, XLOC_002201, XLOC_002252, XLOC_002519, XLOC_002536, XLOC_002744, XLOC_003265, XLOC_003860, XLOC_004445, XLOC_004599, XLOC_004601, XLOC_004718, XLOC_005190, XLOC_005958, XLOC_006019, XLOC_006466, XLOC_006731, XLOC_006806, XLOC_007039, XLOC_007185, XLOC_007580, XLOC_008320, XLOC_009235, XLOC_009239, XLOC_009532, XLOC_009535, XLOC_011074, XLOC_011348, XLOC_011433, XLOC_011707, XLOC_011768, XLOC_011769, XLOC_012461, XLOC_012994, XLOC_013110, XLOC_013449, XLOC_013628, XLOC_013833, XLOC_014627, XLOC_014674, XLOC_015374, XLOC_017235, XLOC_020865, XLOC_021411, XLOC_022434, XLOC_029774, XLOC_030475, XLOC_030905, XLOC_031282, XLOC_032139, XLOC_032446, XLOC_032464, XLOC_033645, XLOC_033713, XLOC_034243, XLOC_034265, XLOC_037662, XLOC_038150, XLOC_038902, XLOC_039085, XLOC_040919, XLOC_040972, XLOC_041766, XLOC_042082, XLOC_042247, XLOC_042358, XLOC_043228, XLOC_043526, XLOC_044291, XLOC_045338, XLOC_045754
198	.....GO:0099513	CC	e	polymeric cytoskeletal fiber	50/1658	116/9231	3.19736e-10	5	50	6.74225e-09	MSTRG.14048, MSTRG.15735, MSTRG.16063, MSTRG.17957, MSTRG.19208, MSTRG.8689, XLOC_000341, XLOC_001341, XLOC_001823, XLOC_002201, XLOC_002252, XLOC_002447, XLOC_002519, XLOC_002536, XLOC_002754, XLOC_003265, XLOC_003860, XLOC_004599, XLOC_004718, XLOC_005958, XLOC_006466, XLOC_006731, XLOC_007039, XLOC_008167, XLOC_009235, XLOC_009239, XLOC_009535, XLOC_011074, XLOC_011433, XLOC_011768, XLOC_013527, XLOC_013628, XLOC_013716, XLOC_014602, XLOC_014627, XLOC_014674, XLOC_016986, XLOC_017235, XLOC_029774, XLOC_030475, XLOC_033713, XLOC_034243, XLOC_036129, XLOC_040919, XLOC_042082, XLOC_042247, XLOC_042358, XLOC_045182, XLOC_045338, XLOC_045754
199	..GO:0005930	CC	e	axoneme	23/1658	35/9231	5.57148e-10	2	23	1.1259e-08	MSTRG.14048, MSTRG.19208, MSTRG.8689, XLOC_001341, XLOC_002201, XLOC_002519, XLOC_002754, XLOC_003860, XLOC_004718, XLOC_007039, XLOC_008167, XLOC_009239, XLOC_009535, XLOC_011433, XLOC_013527, XLOC_013628, XLOC_014602, XLOC_016986, XLOC_030475, XLOC_033713, XLOC_034243, XLOC_042358, XLOC_045182
200	....GO:0099512	CC	e	supramolecular fiber	50/1658	119/9231	7.30263e-10	4	50	1.31177e-08	MSTRG.14048, MSTRG.15735, MSTRG.16063, MSTRG.17957, MSTRG.19208, MSTRG.8689, XLOC_000341, XLOC_001341, XLOC_001823, XLOC_002201, XLOC_002252, XLOC_002447, XLOC_002519, XLOC_002536, XLOC_002754, XLOC_003265, XLOC_003860, XLOC_004599, XLOC_004718, XLOC_005958, XLOC_006466, XLOC_006731, XLOC_007039, XLOC_008167, XLOC_009235, XLOC_009239, XLOC_009535, XLOC_011074, XLOC_011433, XLOC_011768, XLOC_013527, XLOC_013628, XLOC_013716, XLOC_014602, XLOC_014627, XLOC_014674, XLOC_016986, XLOC_017235, XLOC_029774, XLOC_030475, XLOC_033713, XLOC_034243, XLOC_036129, XLOC_040919, XLOC_042082, XLOC_042247, XLOC_042358, XLOC_045182, XLOC_045338, XLOC_045754
201	...GO:0099081	CC	e	supramolecular polymer	50/1658	119/9231	7.30263e-10	3	50	1.31177e-08	MSTRG.14048, MSTRG.15735, MSTRG.16063, MSTRG.17957, MSTRG.19208, MSTRG.8689, XLOC_000341, XLOC_001341, XLOC_001823, XLOC_002201, XLOC_002252, XLOC_002447, XLOC_002519, XLOC_002536, XLOC_002754, XLOC_003265, XLOC_003860, XLOC_004599, XLOC_004718, XLOC_005958, XLOC_006466, XLOC_006731, XLOC_007039, XLOC_008167, XLOC_009235, XLOC_009239, XLOC_009535, XLOC_011074, XLOC_011433, XLOC_011768, XLOC_013527, XLOC_013628, XLOC_013716, XLOC_014602, XLOC_014627, XLOC_014674, XLOC_016986, XLOC_017235, XLOC_029774, XLOC_030475, XLOC_033713, XLOC_034243, XLOC_036129, XLOC_040919, XLOC_042082, XLOC_042247, XLOC_042358, XLOC_045182, XLOC_045338, XLOC_045754
202	..GO:0071944	CC	e	cell periphery	267/1658	1067/9231	8.67506e-10	2	267	1.50264e-08	MSTRG.12243, MSTRG.12245, MSTRG.13203, MSTRG.1326, MSTRG.13476, MSTRG.14048, MSTRG.14686, MSTRG.15099, MSTRG.1555, MSTRG.1563, MSTRG.15731, MSTRG.15915, MSTRG.16874, MSTRG.17320, MSTRG.17416, MSTRG.17900, MSTRG.18196, MSTRG.1898, MSTRG.19208, MSTRG.19728, MSTRG.22121, MSTRG.22250, MSTRG.23661, MSTRG.23999, MSTRG.24295, MSTRG.24769, MSTRG.3204, MSTRG.357, MSTRG.3730, MSTRG.4987, MSTRG.6055, MSTRG.6674, MSTRG.7271, MSTRG.7438, MSTRG.884, MSTRG.9008, XLOC_000033, XLOC_000035, XLOC_000306, XLOC_000357, XLOC_000476, XLOC_000521, XLOC_000672, XLOC_000753, XLOC_000959, XLOC_000998, XLOC_001206, XLOC_001829, XLOC_001846, XLOC_001915, XLOC_001986, XLOC_002026, XLOC_002201, XLOC_002377, XLOC_002439, XLOC_002447, XLOC_002519, XLOC_002536, XLOC_002754, XLOC_002768, XLOC_002774, XLOC_003180, XLOC_003330, XLOC_003367, XLOC_003570, XLOC_003576, XLOC_003609, XLOC_003772, XLOC_003860, XLOC_004029, XLOC_004099, XLOC_004388, XLOC_004433, XLOC_004440, XLOC_004601, XLOC_004602, XLOC_004671, XLOC_004718, XLOC_004728, XLOC_004970, XLOC_005044, XLOC_005628, XLOC_005648, XLOC_005660, XLOC_005898, XLOC_006019, XLOC_006313, XLOC_006337, XLOC_006715, XLOC_006871, XLOC_007039, XLOC_007139, XLOC_007141, XLOC_007243, XLOC_007317, XLOC_007394, XLOC_007959, XLOC_008320, XLOC_008579, XLOC_008618, XLOC_008940, XLOC_009170, XLOC_009235, XLOC_009239, XLOC_009323, XLOC_009535, XLOC_009603, XLOC_009676, XLOC_009741, XLOC_009858, XLOC_010335, XLOC_010376, XLOC_010378, XLOC_010477, XLOC_010555, XLOC_010666, XLOC_010669, XLOC_010811, XLOC_010934, XLOC_011098, XLOC_011193, XLOC_011228, XLOC_011307, XLOC_011433, XLOC_011474, XLOC_011494, XLOC_011512, XLOC_011579, XLOC_011707, XLOC_011802, XLOC_011922, XLOC_012022, XLOC_012150, XLOC_012305, XLOC_012848, XLOC_012952, XLOC_013628, XLOC_013985, XLOC_014026, XLOC_014265, XLOC_014517, XLOC_014580, XLOC_014602, XLOC_014654, XLOC_014656, XLOC_014762, XLOC_015126, XLOC_015174, XLOC_015175, XLOC_015884, XLOC_016022, XLOC_016407, XLOC_016416, XLOC_016992, XLOC_017128, XLOC_019091, XLOC_019213, XLOC_020007, XLOC_020352, XLOC_020353, XLOC_020357, XLOC_021318, XLOC_021411, XLOC_023781, XLOC_024807, XLOC_025877, XLOC_026005, XLOC_029538, XLOC_029594, XLOC_029789, XLOC_029848, XLOC_029939, XLOC_030193, XLOC_030475, XLOC_030727, XLOC_031034, XLOC_031037, XLOC_031117, XLOC_031135, XLOC_031701, XLOC_032104, XLOC_032820, XLOC_033075, XLOC_033080, XLOC_033081, XLOC_033168, XLOC_033370, XLOC_033445, XLOC_033630, XLOC_033709, XLOC_033713, XLOC_033798, XLOC_033958, XLOC_034243, XLOC_034252, XLOC_034302, XLOC_034305, XLOC_034461, XLOC_034535, XLOC_034642, XLOC_034871, XLOC_035197, XLOC_035286, XLOC_035820, XLOC_035825, XLOC_035864, XLOC_035866, XLOC_036143, XLOC_036636, XLOC_036732, XLOC_036859, XLOC_036881, XLOC_036988, XLOC_037059, XLOC_037088, XLOC_037356, XLOC_037662, XLOC_038215, XLOC_038336, XLOC_038779, XLOC_038825, XLOC_038843, XLOC_039437, XLOC_040066, XLOC_040232, XLOC_040414, XLOC_040729, XLOC_040914, XLOC_040919, XLOC_040954, XLOC_040972, XLOC_041191, XLOC_041561, XLOC_041673, XLOC_041707, XLOC_041768, XLOC_042082, XLOC_042123, XLOC_042139, XLOC_042140, XLOC_042358, XLOC_042410, XLOC_042551, XLOC_042579, XLOC_042600, XLOC_042620, XLOC_042881, XLOC_042904, XLOC_042913, XLOC_043107, XLOC_043438, XLOC_043456, XLOC_043457, XLOC_043531, XLOC_043880, XLOC_044063, XLOC_044123, XLOC_044307, XLOC_044557, XLOC_044558, XLOC_044561, XLOC_044583, XLOC_044929, XLOC_045182, XLOC_045241, XLOC_045252, XLOC_045269
203	....GO:0043005	CC	e	neuron projection	44/1658	101/9231	1.83713e-09	4	44	3.07244e-08	MSTRG.13203, MSTRG.15099, MSTRG.15915, MSTRG.17416, MSTRG.18196, MSTRG.3204, XLOC_000306, XLOC_000357, XLOC_000521, XLOC_000959, XLOC_002439, XLOC_004099, XLOC_004602, XLOC_007317, XLOC_010376, XLOC_011474, XLOC_014580, XLOC_014656, XLOC_015174, XLOC_015175, XLOC_015884, XLOC_016022, XLOC_019213, XLOC_020352, XLOC_020353, XLOC_020357, XLOC_026005, XLOC_031037, XLOC_034302, XLOC_034461, XLOC_035820, XLOC_037088, XLOC_038336, XLOC_038779, XLOC_038825, XLOC_040954, XLOC_041191, XLOC_041768, XLOC_042082, XLOC_042881, XLOC_042913, XLOC_043438, XLOC_044561, XLOC_045252
204	...GO:0005886	CC	e	plasma membrane	254/1658	1014/9231	1.91054e-09	3	254	3.08871e-08	MSTRG.12243, MSTRG.12245, MSTRG.13203, MSTRG.1326, MSTRG.13476, MSTRG.14048, MSTRG.14686, MSTRG.14929, MSTRG.15099, MSTRG.1555, MSTRG.1563, MSTRG.15731, MSTRG.15915, MSTRG.16874, MSTRG.17320, MSTRG.17416, MSTRG.18196, MSTRG.19208, MSTRG.19728, MSTRG.22121, MSTRG.22250, MSTRG.2365, MSTRG.23661, MSTRG.23999, MSTRG.24295, MSTRG.24769, MSTRG.3204, MSTRG.357, MSTRG.3730, MSTRG.4987, MSTRG.6055, MSTRG.6674, MSTRG.7438, MSTRG.884, MSTRG.9008, XLOC_000033, XLOC_000035, XLOC_000306, XLOC_000357, XLOC_000521, XLOC_000672, XLOC_000753, XLOC_000959, XLOC_000998, XLOC_001206, XLOC_001829, XLOC_001846, XLOC_001915, XLOC_001986, XLOC_002026, XLOC_002201, XLOC_002377, XLOC_002439, XLOC_002519, XLOC_002536, XLOC_002728, XLOC_002774, XLOC_003180, XLOC_003330, XLOC_003367, XLOC_003570, XLOC_003576, XLOC_003609, XLOC_003772, XLOC_003860, XLOC_004029, XLOC_004099, XLOC_004388, XLOC_004433, XLOC_004440, XLOC_004602, XLOC_004671, XLOC_004718, XLOC_004728, XLOC_004970, XLOC_005044, XLOC_005628, XLOC_005648, XLOC_005660, XLOC_005898, XLOC_006019, XLOC_006313, XLOC_006337, XLOC_006715, XLOC_006871, XLOC_007039, XLOC_007139, XLOC_007141, XLOC_007243, XLOC_007317, XLOC_007394, XLOC_007580, XLOC_007959, XLOC_008320, XLOC_008579, XLOC_008618, XLOC_008940, XLOC_009170, XLOC_009235, XLOC_009239, XLOC_009323, XLOC_009535, XLOC_009603, XLOC_009676, XLOC_009741, XLOC_009858, XLOC_010335, XLOC_010376, XLOC_010378, XLOC_010477, XLOC_010555, XLOC_010666, XLOC_010669, XLOC_010811, XLOC_010934, XLOC_011098, XLOC_011193, XLOC_011228, XLOC_011307, XLOC_011433, XLOC_011474, XLOC_011494, XLOC_011512, XLOC_011579, XLOC_011707, XLOC_011802, XLOC_011922, XLOC_012022, XLOC_012150, XLOC_012305, XLOC_012952, XLOC_013628, XLOC_013985, XLOC_014026, XLOC_014265, XLOC_014517, XLOC_014580, XLOC_014654, XLOC_014656, XLOC_014762, XLOC_015126, XLOC_015174, XLOC_015175, XLOC_015884, XLOC_016022, XLOC_016416, XLOC_016992, XLOC_019091, XLOC_019213, XLOC_020007, XLOC_020352, XLOC_020353, XLOC_020357, XLOC_021318, XLOC_023781, XLOC_024807, XLOC_025877, XLOC_026005, XLOC_029538, XLOC_029594, XLOC_029789, XLOC_029848, XLOC_029939, XLOC_030193, XLOC_030475, XLOC_030727, XLOC_031034, XLOC_031037, XLOC_031117, XLOC_031135, XLOC_031701, XLOC_032104, XLOC_032820, XLOC_033075, XLOC_033080, XLOC_033081, XLOC_033168, XLOC_033370, XLOC_033445, XLOC_033630, XLOC_033709, XLOC_033713, XLOC_033798, XLOC_034243, XLOC_034252, XLOC_034302, XLOC_034461, XLOC_034535, XLOC_034642, XLOC_034871, XLOC_035197, XLOC_035286, XLOC_035820, XLOC_035825, XLOC_035866, XLOC_036143, XLOC_036636, XLOC_036732, XLOC_036859, XLOC_036881, XLOC_036988, XLOC_037059, XLOC_037088, XLOC_037356, XLOC_037662, XLOC_038215, XLOC_038336, XLOC_038779, XLOC_038825, XLOC_038843, XLOC_039437, XLOC_040066, XLOC_040232, XLOC_040414, XLOC_040729, XLOC_040914, XLOC_040919, XLOC_040954, XLOC_040972, XLOC_041191, XLOC_041561, XLOC_041673, XLOC_041707, XLOC_041768, XLOC_042082, XLOC_042123, XLOC_042139, XLOC_042140, XLOC_042358, XLOC_042410, XLOC_042551, XLOC_042600, XLOC_042620, XLOC_042881, XLOC_042904, XLOC_042913, XLOC_043107, XLOC_043307, XLOC_043438, XLOC_043456, XLOC_043457, XLOC_043531, XLOC_043880, XLOC_044063, XLOC_044123, XLOC_044307, XLOC_044557, XLOC_044558, XLOC_044561, XLOC_044583, XLOC_044929, XLOC_045241, XLOC_045252, XLOC_045269
205	.....GO:0097014	CC	e	ciliary plasm	20/1658	30/9231	5.23732e-09	5	20	8.19386e-08	MSTRG.14048, MSTRG.19208, MSTRG.8689, XLOC_001341, XLOC_002201, XLOC_002519, XLOC_003860, XLOC_004718, XLOC_007039, XLOC_008167, XLOC_009239, XLOC_009535, XLOC_011433, XLOC_013527, XLOC_013628, XLOC_016986, XLOC_030475, XLOC_033713, XLOC_034243, XLOC_042358
206	....GO:0032838	CC	e	plasma membrane bounded cell projection cytoplasm	24/1658	41/9231	7.06516e-09	4	24	1.07081e-07	MSTRG.14048, MSTRG.19208, MSTRG.8689, XLOC_001341, XLOC_002201, XLOC_002447, XLOC_002519, XLOC_002754, XLOC_003860, XLOC_004718, XLOC_007039, XLOC_008167, XLOC_009239, XLOC_009535, XLOC_011433, XLOC_013527, XLOC_013628, XLOC_014602, XLOC_016986, XLOC_030475, XLOC_033713, XLOC_034243, XLOC_042358, XLOC_045182
207	...GO:0099568	CC	e	cytoplasmic region	24/1658	42/9231	1.36896e-08	3	24	2.01195e-07	MSTRG.14048, MSTRG.19208, MSTRG.8689, XLOC_001341, XLOC_002201, XLOC_002447, XLOC_002519, XLOC_002754, XLOC_003860, XLOC_004718, XLOC_007039, XLOC_008167, XLOC_009239, XLOC_009535, XLOC_011433, XLOC_013527, XLOC_013628, XLOC_014602, XLOC_016986, XLOC_030475, XLOC_033713, XLOC_034243, XLOC_042358, XLOC_045182
208	......GO:0015630	CC	e	microtubule cytoskeleton	50/1658	128/9231	1.65778e-08	6	50	2.36478e-07	MSTRG.14048, MSTRG.16063, MSTRG.17957, MSTRG.19208, XLOC_000341, XLOC_001823, XLOC_002201, XLOC_002252, XLOC_002519, XLOC_002536, XLOC_002744, XLOC_003265, XLOC_003860, XLOC_004599, XLOC_004718, XLOC_005958, XLOC_006019, XLOC_006466, XLOC_006731, XLOC_007039, XLOC_009235, XLOC_009239, XLOC_009532, XLOC_009535, XLOC_011074, XLOC_011433, XLOC_011768, XLOC_012994, XLOC_013628, XLOC_013833, XLOC_017235, XLOC_030475, XLOC_030905, XLOC_031282, XLOC_032139, XLOC_032464, XLOC_033645, XLOC_033713, XLOC_034243, XLOC_034265, XLOC_037662, XLOC_038150, XLOC_038902, XLOC_042247, XLOC_042358, XLOC_043228, XLOC_043526, XLOC_044291, XLOC_045338, XLOC_045754
209	...GO:0098797	CC	e	plasma membrane protein complex	53/1658	142/9231	5.23066e-08	3	53	7.04686e-07	MSTRG.12243, MSTRG.12245, MSTRG.13476, MSTRG.16874, MSTRG.22121, MSTRG.22250, MSTRG.24295, MSTRG.6055, MSTRG.6674, XLOC_000035, XLOC_000753, XLOC_001915, XLOC_002377, XLOC_003576, XLOC_004099, XLOC_004388, XLOC_004433, XLOC_006313, XLOC_006337, XLOC_009603, XLOC_009741, XLOC_009858, XLOC_010335, XLOC_010376, XLOC_010378, XLOC_011474, XLOC_011494, XLOC_012150, XLOC_012305, XLOC_014762, XLOC_015126, XLOC_023781, XLOC_024807, XLOC_029939, XLOC_030727, XLOC_032104, XLOC_033023, XLOC_033075, XLOC_033080, XLOC_033168, XLOC_033709, XLOC_033798, XLOC_036859, XLOC_036881, XLOC_038215, XLOC_040066, XLOC_040914, XLOC_042410, XLOC_042551, XLOC_044063, XLOC_044557, XLOC_044583, XLOC_044929
210	..GO:0099080	CC	e	supramolecular complex	51/1658	146/9231	1.00513e-06	2	51	1.15195e-05	MSTRG.14048, MSTRG.15735, MSTRG.16063, MSTRG.17957, MSTRG.19208, MSTRG.8689, XLOC_000341, XLOC_001341, XLOC_001823, XLOC_002201, XLOC_002252, XLOC_002447, XLOC_002519, XLOC_002536, XLOC_002754, XLOC_003265, XLOC_003860, XLOC_004599, XLOC_004718, XLOC_005958, XLOC_006466, XLOC_006731, XLOC_007039, XLOC_008167, XLOC_009235, XLOC_009239, XLOC_009535, XLOC_011074, XLOC_011433, XLOC_011768, XLOC_013527, XLOC_013628, XLOC_013716, XLOC_014602, XLOC_014627, XLOC_014674, XLOC_016986, XLOC_017235, XLOC_029774, XLOC_030235, XLOC_030475, XLOC_033713, XLOC_034243, XLOC_036129, XLOC_040919, XLOC_042082, XLOC_042247, XLOC_042358, XLOC_045182, XLOC_045338, XLOC_045754
211	..GO:0005875	CC	e	microtubule associated complex	23/1658	48/9231	1.85642e-06	2	23	2.0008e-05	MSTRG.19208, XLOC_001083, XLOC_002201, XLOC_002519, XLOC_002744, XLOC_003265, XLOC_004599, XLOC_005958, XLOC_006731, XLOC_007039, XLOC_009239, XLOC_011433, XLOC_011768, XLOC_013628, XLOC_014564, XLOC_016986, XLOC_022434, XLOC_030905, XLOC_031282, XLOC_033713, XLOC_038150, XLOC_042247, XLOC_043526
212	...GO:0030286	CC	e	dynein complex	15/1658	28/9231	2.17938e-05	3	15	0.000224894	MSTRG.19208, XLOC_001083, XLOC_002201, XLOC_002519, XLOC_002744, XLOC_007039, XLOC_009239, XLOC_011433, XLOC_013628, XLOC_014564, XLOC_016986, XLOC_031282, XLOC_033713, XLOC_038150, XLOC_043526
213	..GO:0098794	CC	e	postsynapse	10/1658	18/9231	0.000365173	2	10	0.00322016	MSTRG.15915, XLOC_008328, XLOC_014517, XLOC_016992, XLOC_019213, XLOC_031135, XLOC_035820, XLOC_041191, XLOC_044558, XLOC_045241
214	....GO:0005858	CC	e	axonemal dynein complex	7/1658	11/9231	0.000999669	4	7	0.00781999	MSTRG.19208, XLOC_002201, XLOC_002519, XLOC_007039, XLOC_009239, XLOC_011433, XLOC_033713
215	..GO:0030992	CC	e	intraciliary transport particle B	6/1658	9/9231	0.00170151	2	6	0.0119599	MSTRG.14048, XLOC_002447, XLOC_013110, XLOC_020865, XLOC_021411, XLOC_037662
216	....GO:0097060	CC	e	synaptic membrane	7/1658	12/9231	0.00202795	4	7	0.0138529	XLOC_007243, XLOC_014517, XLOC_016992, XLOC_031135, XLOC_041561, XLOC_044558, XLOC_045241
217	.....GO:0031514	CC	e	motile cilium	7/1658	12/9231	0.00202795	5	7	0.0138529	XLOC_006019, XLOC_007039, XLOC_008618, XLOC_019091, XLOC_042123, XLOC_042600, XLOC_042620
218	.....GO:0097447	CC	e	dendritic tree	8/1658	16/9231	0.00348383	5	8	0.0225288	MSTRG.15915, XLOC_004602, XLOC_026005, XLOC_031037, XLOC_034461, XLOC_035820, XLOC_040954, XLOC_041191
219	.....GO:0030425	CC	e	dendrite	8/1658	16/9231	0.00348383	5	8	0.0225288	MSTRG.15915, XLOC_004602, XLOC_026005, XLOC_031037, XLOC_034461, XLOC_035820, XLOC_040954, XLOC_041191
220	....GO:0005891	CC	e	voltage-gated calcium channel complex	5/1658	8/9231	0.00642945	7	5	0.0358423	XLOC_009603, XLOC_029939, XLOC_040066, XLOC_040914, XLOC_044557
221	...GO:0019897	CC	e	extrinsic component of plasma membrane	6/1658	11/9231	0.00673864	3	6	0.0367218	MSTRG.15915, MSTRG.22250, XLOC_001915, XLOC_004433, XLOC_012305, XLOC_014762
222	......GO:0034704	CC	e	calcium channel complex	6/1658	11/9231	0.00673864	6	6	0.0367218	XLOC_004148, XLOC_009603, XLOC_029939, XLOC_040066, XLOC_040914, XLOC_044557
274	.....GO:0022843	MF	e	voltage-gated cation channel activity	48/1658	67/9231	6.17678e-22	8	48	3.15016e-19	MSTRG.12241, MSTRG.12243, MSTRG.12245, MSTRG.13476, MSTRG.16874, MSTRG.22121, MSTRG.24295, MSTRG.6055, MSTRG.6674, XLOC_000035, XLOC_000753, XLOC_002377, XLOC_003576, XLOC_004099, XLOC_004388, XLOC_006313, XLOC_006337, XLOC_009603, XLOC_009741, XLOC_009858, XLOC_010335, XLOC_010376, XLOC_010378, XLOC_011474, XLOC_011494, XLOC_012150, XLOC_014218, XLOC_015126, XLOC_023781, XLOC_024807, XLOC_029939, XLOC_030727, XLOC_032104, XLOC_033075, XLOC_033080, XLOC_033709, XLOC_033798, XLOC_034642, XLOC_036859, XLOC_038215, XLOC_040066, XLOC_040914, XLOC_042139, XLOC_042140, XLOC_042904, XLOC_044063, XLOC_044557, XLOC_044929
275	......GO:0022832	MF	e	voltage-gated channel activity	48/1658	69/9231	4.73319e-21	6	48	8.04642e-19	MSTRG.12241, MSTRG.12243, MSTRG.12245, MSTRG.13476, MSTRG.16874, MSTRG.22121, MSTRG.24295, MSTRG.6055, MSTRG.6674, XLOC_000035, XLOC_000753, XLOC_002377, XLOC_003576, XLOC_004099, XLOC_004388, XLOC_006313, XLOC_006337, XLOC_009603, XLOC_009741, XLOC_009858, XLOC_010335, XLOC_010376, XLOC_010378, XLOC_011474, XLOC_011494, XLOC_012150, XLOC_014218, XLOC_015126, XLOC_023781, XLOC_024807, XLOC_029939, XLOC_030727, XLOC_032104, XLOC_033075, XLOC_033080, XLOC_033709, XLOC_033798, XLOC_034642, XLOC_036859, XLOC_038215, XLOC_040066, XLOC_040914, XLOC_042139, XLOC_042140, XLOC_042904, XLOC_044063, XLOC_044557, XLOC_044929
276	....GO:0005244	MF	e	voltage-gated ion channel activity	48/1658	69/9231	4.73319e-21	7	48	8.04642e-19	MSTRG.12241, MSTRG.12243, MSTRG.12245, MSTRG.13476, MSTRG.16874, MSTRG.22121, MSTRG.24295, MSTRG.6055, MSTRG.6674, XLOC_000035, XLOC_000753, XLOC_002377, XLOC_003576, XLOC_004099, XLOC_004388, XLOC_006313, XLOC_006337, XLOC_009603, XLOC_009741, XLOC_009858, XLOC_010335, XLOC_010376, XLOC_010378, XLOC_011474, XLOC_011494, XLOC_012150, XLOC_014218, XLOC_015126, XLOC_023781, XLOC_024807, XLOC_029939, XLOC_030727, XLOC_032104, XLOC_033075, XLOC_033080, XLOC_033709, XLOC_033798, XLOC_034642, XLOC_036859, XLOC_038215, XLOC_040066, XLOC_040914, XLOC_042139, XLOC_042140, XLOC_042904, XLOC_044063, XLOC_044557, XLOC_044929
277	.....GO:0022836	MF	e	gated channel activity	55/1658	88/9231	1.55516e-20	5	55	1.98283e-18	MSTRG.12241, MSTRG.12243, MSTRG.12245, MSTRG.13476, MSTRG.16874, MSTRG.22121, MSTRG.24295, MSTRG.6055, MSTRG.6674, XLOC_000002, XLOC_000035, XLOC_000083, XLOC_000753, XLOC_002377, XLOC_003576, XLOC_004099, XLOC_004388, XLOC_004728, XLOC_006313, XLOC_006337, XLOC_009603, XLOC_009741, XLOC_009858, XLOC_010335, XLOC_010376, XLOC_010378, XLOC_011474, XLOC_011494, XLOC_012150, XLOC_014218, XLOC_014517, XLOC_015126, XLOC_023781, XLOC_024807, XLOC_029939, XLOC_030727, XLOC_031135, XLOC_032104, XLOC_033075, XLOC_033080, XLOC_033709, XLOC_033798, XLOC_034642, XLOC_036859, XLOC_036988, XLOC_038215, XLOC_040066, XLOC_040914, XLOC_042139, XLOC_042140, XLOC_042904, XLOC_044063, XLOC_044557, XLOC_044929, XLOC_045241
278	....GO:0005216	MF	e	ion channel activity	76/1658	149/9231	2.60842e-20	5	76	2.66059e-18	MSTRG.10524, MSTRG.12241, MSTRG.12243, MSTRG.12245, MSTRG.13476, MSTRG.15731, MSTRG.16874, MSTRG.22121, MSTRG.23661, MSTRG.24295, MSTRG.3204, MSTRG.3730, MSTRG.6055, MSTRG.6674, MSTRG.884, XLOC_000002, XLOC_000033, XLOC_000035, XLOC_000083, XLOC_000753, XLOC_001986, XLOC_002026, XLOC_002377, XLOC_003576, XLOC_004099, XLOC_004388, XLOC_004728, XLOC_006069, XLOC_006313, XLOC_006337, XLOC_009603, XLOC_009676, XLOC_009741, XLOC_009797, XLOC_009858, XLOC_010335, XLOC_010376, XLOC_010378, XLOC_010555, XLOC_011474, XLOC_011494, XLOC_012150, XLOC_014218, XLOC_014517, XLOC_015126, XLOC_015884, XLOC_021285, XLOC_023781, XLOC_024807, XLOC_029939, XLOC_030727, XLOC_031135, XLOC_032104, XLOC_032572, XLOC_033023, XLOC_033075, XLOC_033080, XLOC_033709, XLOC_033798, XLOC_034642, XLOC_035197, XLOC_035286, XLOC_036143, XLOC_036859, XLOC_036988, XLOC_038215, XLOC_040066, XLOC_040914, XLOC_042139, XLOC_042140, XLOC_042410, XLOC_042904, XLOC_044063, XLOC_044557, XLOC_044929, XLOC_045241
279	......GO:0015079	MF	e	potassium ion transmembrane transporter activity	51/1658	80/9231	1.09169e-19	7	51	9.27938e-18	MSTRG.12241, MSTRG.12243, MSTRG.12245, MSTRG.13476, MSTRG.16874, MSTRG.22121, MSTRG.24295, MSTRG.6055, MSTRG.6674, MSTRG.8606, MSTRG.884, XLOC_000002, XLOC_000019, XLOC_000033, XLOC_000035, XLOC_000083, XLOC_000743, XLOC_000753, XLOC_002377, XLOC_003576, XLOC_004388, XLOC_006313, XLOC_006337, XLOC_009741, XLOC_009858, XLOC_010335, XLOC_010378, XLOC_010555, XLOC_011494, XLOC_012150, XLOC_014218, XLOC_015126, XLOC_023781, XLOC_024807, XLOC_030727, XLOC_032104, XLOC_033075, XLOC_033080, XLOC_033709, XLOC_033798, XLOC_034642, XLOC_035197, XLOC_035286, XLOC_036859, XLOC_038215, XLOC_042139, XLOC_042140, XLOC_042904, XLOC_042985, XLOC_044063, XLOC_044929
280	....GO:0015267	MF	e	channel activity	77/1658	161/9231	1.99935e-18	4	77	1.27459e-16	MSTRG.10524, MSTRG.12241, MSTRG.12243, MSTRG.12245, MSTRG.13476, MSTRG.15731, MSTRG.16874, MSTRG.22121, MSTRG.23661, MSTRG.24295, MSTRG.3204, MSTRG.3730, MSTRG.6055, MSTRG.6674, MSTRG.884, XLOC_000002, XLOC_000033, XLOC_000035, XLOC_000083, XLOC_000753, XLOC_001846, XLOC_001986, XLOC_002026, XLOC_002377, XLOC_003576, XLOC_004099, XLOC_004388, XLOC_004728, XLOC_006069, XLOC_006313, XLOC_006337, XLOC_009603, XLOC_009676, XLOC_009741, XLOC_009797, XLOC_009858, XLOC_010335, XLOC_010376, XLOC_010378, XLOC_010555, XLOC_011474, XLOC_011494, XLOC_012150, XLOC_014218, XLOC_014517, XLOC_015126, XLOC_015884, XLOC_021285, XLOC_023781, XLOC_024807, XLOC_029939, XLOC_030727, XLOC_031135, XLOC_032104, XLOC_032572, XLOC_033023, XLOC_033075, XLOC_033080, XLOC_033709, XLOC_033798, XLOC_034642, XLOC_035197, XLOC_035286, XLOC_036143, XLOC_036859, XLOC_036988, XLOC_038215, XLOC_040066, XLOC_040914, XLOC_042139, XLOC_042140, XLOC_042410, XLOC_042904, XLOC_044063, XLOC_044557, XLOC_044929, XLOC_045241
281	...GO:0022803	MF	e	passive transmembrane transporter activity	77/1658	161/9231	1.99935e-18	3	77	1.27459e-16	MSTRG.10524, MSTRG.12241, MSTRG.12243, MSTRG.12245, MSTRG.13476, MSTRG.15731, MSTRG.16874, MSTRG.22121, MSTRG.23661, MSTRG.24295, MSTRG.3204, MSTRG.3730, MSTRG.6055, MSTRG.6674, MSTRG.884, XLOC_000002, XLOC_000033, XLOC_000035, XLOC_000083, XLOC_000753, XLOC_001846, XLOC_001986, XLOC_002026, XLOC_002377, XLOC_003576, XLOC_004099, XLOC_004388, XLOC_004728, XLOC_006069, XLOC_006313, XLOC_006337, XLOC_009603, XLOC_009676, XLOC_009741, XLOC_009797, XLOC_009858, XLOC_010335, XLOC_010376, XLOC_010378, XLOC_010555, XLOC_011474, XLOC_011494, XLOC_012150, XLOC_014218, XLOC_014517, XLOC_015126, XLOC_015884, XLOC_021285, XLOC_023781, XLOC_024807, XLOC_029939, XLOC_030727, XLOC_031135, XLOC_032104, XLOC_032572, XLOC_033023, XLOC_033075, XLOC_033080, XLOC_033709, XLOC_033798, XLOC_034642, XLOC_035197, XLOC_035286, XLOC_036143, XLOC_036859, XLOC_036988, XLOC_038215, XLOC_040066, XLOC_040914, XLOC_042139, XLOC_042140, XLOC_042410, XLOC_042904, XLOC_044063, XLOC_044557, XLOC_044929, XLOC_045241
282	.....GO:0005261	MF	e	cation channel activity	65/1658	124/9231	2.39302e-18	6	65	1.35604e-16	MSTRG.10524, MSTRG.12241, MSTRG.12243, MSTRG.12245, MSTRG.13476, MSTRG.16874, MSTRG.22121, MSTRG.24295, MSTRG.3730, MSTRG.6055, MSTRG.6674, MSTRG.884, XLOC_000002, XLOC_000033, XLOC_000035, XLOC_000083, XLOC_000753, XLOC_001986, XLOC_002026, XLOC_002377, XLOC_003576, XLOC_004099, XLOC_004388, XLOC_004728, XLOC_006069, XLOC_006313, XLOC_006337, XLOC_009603, XLOC_009741, XLOC_009858, XLOC_010335, XLOC_010376, XLOC_010378, XLOC_010555, XLOC_011474, XLOC_011494, XLOC_012150, XLOC_014218, XLOC_015126, XLOC_021285, XLOC_023781, XLOC_024807, XLOC_029939, XLOC_030727, XLOC_032104, XLOC_032572, XLOC_033023, XLOC_033075, XLOC_033080, XLOC_033709, XLOC_033798, XLOC_034642, XLOC_035197, XLOC_035286, XLOC_036859, XLOC_038215, XLOC_040066, XLOC_040914, XLOC_042139, XLOC_042140, XLOC_042410, XLOC_042904, XLOC_044063, XLOC_044557, XLOC_044929
283	......GO:0005249	MF	e	voltage-gated potassium channel activity	39/1658	55/9231	8.37455e-18	9	39	4.27102e-16	MSTRG.12241, MSTRG.12243, MSTRG.12245, MSTRG.13476, MSTRG.16874, MSTRG.22121, MSTRG.24295, MSTRG.6055, MSTRG.6674, XLOC_000035, XLOC_000753, XLOC_002377, XLOC_003576, XLOC_004388, XLOC_006313, XLOC_006337, XLOC_009741, XLOC_009858, XLOC_010335, XLOC_010378, XLOC_011494, XLOC_012150, XLOC_015126, XLOC_023781, XLOC_024807, XLOC_030727, XLOC_032104, XLOC_033075, XLOC_033080, XLOC_033709, XLOC_033798, XLOC_034642, XLOC_036859, XLOC_038215, XLOC_042139, XLOC_042140, XLOC_042904, XLOC_044063, XLOC_044929
284	......GO:0005267	MF	e	potassium channel activity	45/1658	70/9231	9.85623e-18	8	45	4.56971e-16	MSTRG.12241, MSTRG.12243, MSTRG.12245, MSTRG.13476, MSTRG.16874, MSTRG.22121, MSTRG.24295, MSTRG.6055, MSTRG.6674, MSTRG.884, XLOC_000002, XLOC_000033, XLOC_000035, XLOC_000083, XLOC_000753, XLOC_002377, XLOC_003576, XLOC_004388, XLOC_006313, XLOC_006337, XLOC_009741, XLOC_009858, XLOC_010335, XLOC_010378, XLOC_010555, XLOC_011494, XLOC_012150, XLOC_014218, XLOC_015126, XLOC_023781, XLOC_024807, XLOC_030727, XLOC_032104, XLOC_033075, XLOC_033080, XLOC_033709, XLOC_033798, XLOC_034642, XLOC_036859, XLOC_038215, XLOC_042139, XLOC_042140, XLOC_042904, XLOC_044063, XLOC_044929
285	.....GO:0046873	MF	e	metal ion transmembrane transporter activity	70/1658	144/9231	2.42405e-17	6	70	1.03022e-15	MSTRG.10524, MSTRG.12241, MSTRG.12243, MSTRG.12245, MSTRG.13476, MSTRG.16874, MSTRG.22121, MSTRG.24295, MSTRG.3730, MSTRG.6055, MSTRG.6674, MSTRG.8606, MSTRG.884, XLOC_000002, XLOC_000019, XLOC_000033, XLOC_000035, XLOC_000083, XLOC_000743, XLOC_000753, XLOC_001986, XLOC_002026, XLOC_002377, XLOC_003576, XLOC_004099, XLOC_004388, XLOC_006069, XLOC_006313, XLOC_006337, XLOC_007959, XLOC_009603, XLOC_009741, XLOC_009858, XLOC_010335, XLOC_010376, XLOC_010378, XLOC_010555, XLOC_011474, XLOC_011494, XLOC_012150, XLOC_014218, XLOC_015126, XLOC_019213, XLOC_023781, XLOC_024807, XLOC_029939, XLOC_030727, XLOC_032104, XLOC_032572, XLOC_033023, XLOC_033075, XLOC_033080, XLOC_033709, XLOC_033798, XLOC_034642, XLOC_035197, XLOC_035286, XLOC_036636, XLOC_036859, XLOC_038215, XLOC_040066, XLOC_040914, XLOC_042139, XLOC_042140, XLOC_042410, XLOC_042904, XLOC_042985, XLOC_044063, XLOC_044557, XLOC_044929
286	...GO:0015318	MF	e	inorganic molecular entity transmembrane transporter activity	85/1658	199/9231	2.08684e-16	3	85	7.71748e-15	MSTRG.10524, MSTRG.12241, MSTRG.12243, MSTRG.12245, MSTRG.13476, MSTRG.15731, MSTRG.16874, MSTRG.22121, MSTRG.23661, MSTRG.24295, MSTRG.3204, MSTRG.357, MSTRG.3730, MSTRG.6055, MSTRG.6674, MSTRG.8606, MSTRG.884, XLOC_000002, XLOC_000019, XLOC_000033, XLOC_000035, XLOC_000083, XLOC_000743, XLOC_000753, XLOC_001986, XLOC_002026, XLOC_002377, XLOC_003576, XLOC_004099, XLOC_004388, XLOC_004728, XLOC_006069, XLOC_006313, XLOC_006337, XLOC_007959, XLOC_009603, XLOC_009676, XLOC_009741, XLOC_009797, XLOC_009858, XLOC_010335, XLOC_010376, XLOC_010378, XLOC_010555, XLOC_011474, XLOC_011494, XLOC_012150, XLOC_014218, XLOC_014517, XLOC_015126, XLOC_015884, XLOC_019213, XLOC_021285, XLOC_023781, XLOC_024807, XLOC_029939, XLOC_030727, XLOC_031135, XLOC_032104, XLOC_032572, XLOC_033023, XLOC_033075, XLOC_033080, XLOC_033709, XLOC_033798, XLOC_034642, XLOC_035197, XLOC_035286, XLOC_036143, XLOC_036636, XLOC_036859, XLOC_036988, XLOC_038215, XLOC_040066, XLOC_040914, XLOC_042139, XLOC_042140, XLOC_042410, XLOC_042904, XLOC_042985, XLOC_043457, XLOC_044063, XLOC_044557, XLOC_044929, XLOC_045241
287	...GO:0015075	MF	e	ion transmembrane transporter activity	87/1658	205/9231	2.11852e-16	3	87	7.71748e-15	MSTRG.10524, MSTRG.12241, MSTRG.12243, MSTRG.12245, MSTRG.13476, MSTRG.15731, MSTRG.16874, MSTRG.22121, MSTRG.23661, MSTRG.24295, MSTRG.3204, MSTRG.357, MSTRG.3730, MSTRG.6055, MSTRG.6674, MSTRG.8606, MSTRG.884, XLOC_000002, XLOC_000019, XLOC_000033, XLOC_000035, XLOC_000083, XLOC_000743, XLOC_000753, XLOC_001986, XLOC_002026, XLOC_002377, XLOC_003576, XLOC_004099, XLOC_004388, XLOC_004728, XLOC_006069, XLOC_006313, XLOC_006337, XLOC_007959, XLOC_009603, XLOC_009676, XLOC_009741, XLOC_009797, XLOC_009858, XLOC_010335, XLOC_010376, XLOC_010378, XLOC_010555, XLOC_011474, XLOC_011494, XLOC_012150, XLOC_014218, XLOC_014517, XLOC_015126, XLOC_015884, XLOC_019213, XLOC_021285, XLOC_023781, XLOC_024807, XLOC_029939, XLOC_030727, XLOC_031135, XLOC_032104, XLOC_032572, XLOC_033023, XLOC_033075, XLOC_033080, XLOC_033709, XLOC_033798, XLOC_034642, XLOC_035197, XLOC_035286, XLOC_036143, XLOC_036636, XLOC_036859, XLOC_036988, XLOC_037059, XLOC_038215, XLOC_040066, XLOC_040914, XLOC_042139, XLOC_042140, XLOC_042410, XLOC_042904, XLOC_042985, XLOC_043457, XLOC_043720, XLOC_044063, XLOC_044557, XLOC_044929, XLOC_045241
288	....GO:0022890	MF	e	inorganic cation transmembrane transporter activity	74/1658	164/9231	5.22108e-16	5	74	1.77517e-14	MSTRG.10524, MSTRG.12241, MSTRG.12243, MSTRG.12245, MSTRG.13476, MSTRG.16874, MSTRG.22121, MSTRG.24295, MSTRG.357, MSTRG.3730, MSTRG.6055, MSTRG.6674, MSTRG.8606, MSTRG.884, XLOC_000002, XLOC_000019, XLOC_000033, XLOC_000035, XLOC_000083, XLOC_000743, XLOC_000753, XLOC_001986, XLOC_002026, XLOC_002377, XLOC_003576, XLOC_004099, XLOC_004388, XLOC_004728, XLOC_006069, XLOC_006313, XLOC_006337, XLOC_007959, XLOC_009603, XLOC_009741, XLOC_009858, XLOC_010335, XLOC_010376, XLOC_010378, XLOC_010555, XLOC_011474, XLOC_011494, XLOC_012150, XLOC_014218, XLOC_015126, XLOC_019213, XLOC_021285, XLOC_023781, XLOC_024807, XLOC_029939, XLOC_030727, XLOC_032104, XLOC_032572, XLOC_033023, XLOC_033075, XLOC_033080, XLOC_033709, XLOC_033798, XLOC_034642, XLOC_035197, XLOC_035286, XLOC_036636, XLOC_036859, XLOC_038215, XLOC_040066, XLOC_040914, XLOC_042139, XLOC_042140, XLOC_042410, XLOC_042904, XLOC_042985, XLOC_043457, XLOC_044063, XLOC_044557, XLOC_044929
289	....GO:0008324	MF	e	cation transmembrane transporter activity	76/1658	172/9231	8.71032e-16	4	76	2.77641e-14	MSTRG.10524, MSTRG.12241, MSTRG.12243, MSTRG.12245, MSTRG.13476, MSTRG.16874, MSTRG.22121, MSTRG.24295, MSTRG.357, MSTRG.3730, MSTRG.6055, MSTRG.6674, MSTRG.8606, MSTRG.884, XLOC_000002, XLOC_000019, XLOC_000033, XLOC_000035, XLOC_000083, XLOC_000743, XLOC_000753, XLOC_001986, XLOC_002026, XLOC_002377, XLOC_003576, XLOC_004099, XLOC_004388, XLOC_004728, XLOC_006069, XLOC_006313, XLOC_006337, XLOC_007959, XLOC_009603, XLOC_009741, XLOC_009858, XLOC_010335, XLOC_010376, XLOC_010378, XLOC_010555, XLOC_011474, XLOC_011494, XLOC_012150, XLOC_014218, XLOC_015126, XLOC_019213, XLOC_021285, XLOC_023781, XLOC_024807, XLOC_029939, XLOC_030727, XLOC_032104, XLOC_032572, XLOC_033023, XLOC_033075, XLOC_033080, XLOC_033709, XLOC_033798, XLOC_034642, XLOC_035197, XLOC_035286, XLOC_036636, XLOC_036859, XLOC_037059, XLOC_038215, XLOC_040066, XLOC_040914, XLOC_042139, XLOC_042140, XLOC_042410, XLOC_042904, XLOC_042985, XLOC_043457, XLOC_043720, XLOC_044063, XLOC_044557, XLOC_044929
290	.......GO:0005251	MF	e	delayed rectifier potassium channel activity	32/1658	45/9231	6.82092e-15	10	32	2.04628e-13	MSTRG.12243, MSTRG.12245, MSTRG.13476, MSTRG.16874, MSTRG.22121, MSTRG.24295, MSTRG.6055, MSTRG.6674, XLOC_000035, XLOC_000753, XLOC_002377, XLOC_003576, XLOC_004388, XLOC_006337, XLOC_009741, XLOC_009858, XLOC_010335, XLOC_010378, XLOC_011494, XLOC_012150, XLOC_015126, XLOC_023781, XLOC_024807, XLOC_030727, XLOC_033075, XLOC_033080, XLOC_033709, XLOC_033798, XLOC_036859, XLOC_038215, XLOC_044063, XLOC_044929
291	..GO:0042165	MF	e	neurotransmitter binding	31/1658	52/9231	2.26622e-11	2	31	5.77887e-10	MSTRG.13203, MSTRG.15099, MSTRG.17416, MSTRG.18196, MSTRG.3204, XLOC_000306, XLOC_000357, XLOC_000521, XLOC_002439, XLOC_004602, XLOC_014517, XLOC_014580, XLOC_014656, XLOC_015174, XLOC_015175, XLOC_015884, XLOC_020352, XLOC_020353, XLOC_020357, XLOC_026005, XLOC_031037, XLOC_031135, XLOC_034461, XLOC_037088, XLOC_040954, XLOC_041768, XLOC_042881, XLOC_042913, XLOC_044561, XLOC_045241, XLOC_045252
292	...GO:0030594	MF	e	neurotransmitter receptor activity	31/1658	52/9231	2.26622e-11	3	31	5.77887e-10	MSTRG.13203, MSTRG.15099, MSTRG.17416, MSTRG.18196, MSTRG.3204, XLOC_000306, XLOC_000357, XLOC_000521, XLOC_002439, XLOC_004602, XLOC_014517, XLOC_014580, XLOC_014656, XLOC_015174, XLOC_015175, XLOC_015884, XLOC_020352, XLOC_020353, XLOC_020357, XLOC_026005, XLOC_031037, XLOC_031135, XLOC_034461, XLOC_037088, XLOC_040954, XLOC_041768, XLOC_042881, XLOC_042913, XLOC_044561, XLOC_045241, XLOC_045252
293	.GO:0005215	MF	e	transporter activity	107/1658	327/9231	5.42515e-11	1	107	1.25765e-09	MSTRG.10524, MSTRG.12241, MSTRG.12243, MSTRG.12245, MSTRG.13476, MSTRG.15731, MSTRG.16874, MSTRG.17900, MSTRG.22121, MSTRG.23661, MSTRG.23999, MSTRG.24295, MSTRG.3204, MSTRG.357, MSTRG.3730, MSTRG.6055, MSTRG.6674, MSTRG.8606, MSTRG.884, XLOC_000002, XLOC_000019, XLOC_000033, XLOC_000035, XLOC_000083, XLOC_000316, XLOC_000743, XLOC_000753, XLOC_001846, XLOC_001986, XLOC_002026, XLOC_002377, XLOC_003576, XLOC_003680, XLOC_004099, XLOC_004388, XLOC_004728, XLOC_006069, XLOC_006313, XLOC_006337, XLOC_007959, XLOC_009603, XLOC_009676, XLOC_009741, XLOC_009797, XLOC_009858, XLOC_010266, XLOC_010335, XLOC_010376, XLOC_010378, XLOC_010555, XLOC_010934, XLOC_011474, XLOC_011494, XLOC_012150, XLOC_012873, XLOC_013601, XLOC_014218, XLOC_014365, XLOC_014517, XLOC_015126, XLOC_015884, XLOC_018072, XLOC_019213, XLOC_021285, XLOC_023781, XLOC_024807, XLOC_029789, XLOC_029939, XLOC_030193, XLOC_030727, XLOC_031135, XLOC_032104, XLOC_032572, XLOC_033023, XLOC_033075, XLOC_033080, XLOC_033709, XLOC_033798, XLOC_034535, XLOC_034642, XLOC_035197, XLOC_035286, XLOC_036143, XLOC_036636, XLOC_036859, XLOC_036988, XLOC_037059, XLOC_037480, XLOC_037989, XLOC_038215, XLOC_039658, XLOC_040066, XLOC_040876, XLOC_040914, XLOC_042139, XLOC_042140, XLOC_042204, XLOC_042410, XLOC_042904, XLOC_042985, XLOC_043457, XLOC_043531, XLOC_043720, XLOC_044063, XLOC_044557, XLOC_044929, XLOC_045241
294	..GO:0022857	MF	e	transmembrane transporter activity	99/1658	297/9231	8.82307e-11	2	99	1.95642e-09	MSTRG.10524, MSTRG.12241, MSTRG.12243, MSTRG.12245, MSTRG.13476, MSTRG.15731, MSTRG.16874, MSTRG.22121, MSTRG.23661, MSTRG.24295, MSTRG.3204, MSTRG.357, MSTRG.3730, MSTRG.6055, MSTRG.6674, MSTRG.8606, MSTRG.884, XLOC_000002, XLOC_000019, XLOC_000033, XLOC_000035, XLOC_000083, XLOC_000316, XLOC_000743, XLOC_000753, XLOC_001846, XLOC_001986, XLOC_002026, XLOC_002377, XLOC_003576, XLOC_003680, XLOC_004099, XLOC_004388, XLOC_004728, XLOC_006069, XLOC_006313, XLOC_006337, XLOC_007959, XLOC_009603, XLOC_009676, XLOC_009741, XLOC_009797, XLOC_009858, XLOC_010266, XLOC_010335, XLOC_010376, XLOC_010378, XLOC_010555, XLOC_011474, XLOC_011494, XLOC_012150, XLOC_012873, XLOC_014218, XLOC_014365, XLOC_014517, XLOC_015126, XLOC_015884, XLOC_019213, XLOC_021285, XLOC_023781, XLOC_024807, XLOC_029939, XLOC_030727, XLOC_031135, XLOC_032104, XLOC_032572, XLOC_033023, XLOC_033075, XLOC_033080, XLOC_033709, XLOC_033798, XLOC_034642, XLOC_035197, XLOC_035286, XLOC_036143, XLOC_036636, XLOC_036859, XLOC_036988, XLOC_037059, XLOC_037480, XLOC_037989, XLOC_038215, XLOC_039658, XLOC_040066, XLOC_040876, XLOC_040914, XLOC_042139, XLOC_042140, XLOC_042204, XLOC_042410, XLOC_042904, XLOC_042985, XLOC_043457, XLOC_043531, XLOC_043720, XLOC_044063, XLOC_044557, XLOC_044929, XLOC_045241
295	.GO:0060089	MF	e	molecular transducer activity	77/1658	217/9231	4.75804e-10	1	77	9.70639e-09	MSTRG.12757, MSTRG.13203, MSTRG.1326, MSTRG.14929, MSTRG.15099, MSTRG.17416, MSTRG.18196, MSTRG.19728, MSTRG.22982, MSTRG.2365, MSTRG.24769, MSTRG.3204, MSTRG.7183, MSTRG.8482, MSTRG.9008, XLOC_000306, XLOC_000357, XLOC_000521, XLOC_000958, XLOC_001206, XLOC_001829, XLOC_002439, XLOC_002728, XLOC_002742, XLOC_003509, XLOC_004602, XLOC_005628, XLOC_006871, XLOC_007139, XLOC_008940, XLOC_009089, XLOC_010477, XLOC_010823, XLOC_010942, XLOC_011467, XLOC_012710, XLOC_013404, XLOC_014517, XLOC_014580, XLOC_014656, XLOC_015174, XLOC_015175, XLOC_015884, XLOC_016407, XLOC_016416, XLOC_016495, XLOC_017006, XLOC_020352, XLOC_020353, XLOC_020357, XLOC_021207, XLOC_025877, XLOC_026005, XLOC_026651, XLOC_029792, XLOC_030471, XLOC_031037, XLOC_031135, XLOC_034305, XLOC_034461, XLOC_036732, XLOC_036988, XLOC_037088, XLOC_040414, XLOC_040954, XLOC_041303, XLOC_041371, XLOC_041768, XLOC_042881, XLOC_042913, XLOC_043107, XLOC_043307, XLOC_043880, XLOC_044123, XLOC_044561, XLOC_045241, XLOC_045252
296	..GO:0038023	MF	e	signaling receptor activity	77/1658	217/9231	4.75804e-10	2	77	9.70639e-09	MSTRG.12757, MSTRG.13203, MSTRG.1326, MSTRG.14929, MSTRG.15099, MSTRG.17416, MSTRG.18196, MSTRG.19728, MSTRG.22982, MSTRG.2365, MSTRG.24769, MSTRG.3204, MSTRG.7183, MSTRG.8482, MSTRG.9008, XLOC_000306, XLOC_000357, XLOC_000521, XLOC_000958, XLOC_001206, XLOC_001829, XLOC_002439, XLOC_002728, XLOC_002742, XLOC_003509, XLOC_004602, XLOC_005628, XLOC_006871, XLOC_007139, XLOC_008940, XLOC_009089, XLOC_010477, XLOC_010823, XLOC_010942, XLOC_011467, XLOC_012710, XLOC_013404, XLOC_014517, XLOC_014580, XLOC_014656, XLOC_015174, XLOC_015175, XLOC_015884, XLOC_016407, XLOC_016416, XLOC_016495, XLOC_017006, XLOC_020352, XLOC_020353, XLOC_020357, XLOC_021207, XLOC_025877, XLOC_026005, XLOC_026651, XLOC_029792, XLOC_030471, XLOC_031037, XLOC_031135, XLOC_034305, XLOC_034461, XLOC_036732, XLOC_036988, XLOC_037088, XLOC_040414, XLOC_040954, XLOC_041303, XLOC_041371, XLOC_041768, XLOC_042881, XLOC_042913, XLOC_043107, XLOC_043307, XLOC_043880, XLOC_044123, XLOC_044561, XLOC_045241, XLOC_045252
297	...GO:0008092	MF	e	cytoskeletal protein binding	44/1658	127/9231	6.22398e-06	3	44	9.91947e-05	MSTRG.15735, MSTRG.17856, MSTRG.22768, XLOC_001823, XLOC_002252, XLOC_002536, XLOC_002754, XLOC_003265, XLOC_004599, XLOC_005190, XLOC_005958, XLOC_006466, XLOC_006731, XLOC_006806, XLOC_007039, XLOC_007317, XLOC_007580, XLOC_008320, XLOC_011768, XLOC_012305, XLOC_012461, XLOC_012952, XLOC_012994, XLOC_013449, XLOC_013716, XLOC_014218, XLOC_014265, XLOC_014627, XLOC_015491, XLOC_020865, XLOC_021411, XLOC_029774, XLOC_033029, XLOC_033081, XLOC_034049, XLOC_034265, XLOC_034382, XLOC_036129, XLOC_040729, XLOC_040919, XLOC_040972, XLOC_042082, XLOC_042247, XLOC_044953
298	...GO:0016849	MF	e	phosphorus-oxygen lyase activity	15/1658	26/9231	6.45983e-06	3	15	9.98338e-05	MSTRG.24769, MSTRG.8482, MSTRG.9008, XLOC_000672, XLOC_003509, XLOC_007139, XLOC_007384, XLOC_010477, XLOC_010942, XLOC_012710, XLOC_013404, XLOC_019313, XLOC_021207, XLOC_038843, XLOC_041303
299	.GO:0003774	MF	e	cytoskeletal motor activity	13/1658	21/9231	9.35354e-06	1	13	0.000140303	XLOC_002252, XLOC_003265, XLOC_004599, XLOC_005958, XLOC_006731, XLOC_009239, XLOC_011768, XLOC_012461, XLOC_013628, XLOC_033713, XLOC_040919, XLOC_042247, XLOC_043526
300	..GO:0009975	MF	e	cyclase activity	14/1658	24/9231	1.112e-05	2	14	0.000162035	MSTRG.24769, MSTRG.8482, MSTRG.9008, XLOC_003509, XLOC_007139, XLOC_007384, XLOC_010477, XLOC_010942, XLOC_012710, XLOC_013404, XLOC_019313, XLOC_021207, XLOC_038843, XLOC_041303
301	....GO:0015631	MF	e	tubulin binding	26/1658	63/9231	1.62764e-05	4	26	0.000230582	MSTRG.17856, MSTRG.22768, XLOC_001823, XLOC_002252, XLOC_002536, XLOC_002754, XLOC_003265, XLOC_004599, XLOC_005958, XLOC_006466, XLOC_006731, XLOC_007039, XLOC_007317, XLOC_011768, XLOC_012952, XLOC_012994, XLOC_013716, XLOC_014265, XLOC_015491, XLOC_020865, XLOC_021411, XLOC_033081, XLOC_034049, XLOC_034265, XLOC_036129, XLOC_042247
302	...GO:0001653	MF	e	peptide receptor activity	13/1658	22/9231	1.91059e-05	3	13	0.000256421	MSTRG.14929, MSTRG.8482, XLOC_003509, XLOC_008940, XLOC_010942, XLOC_012710, XLOC_013404, XLOC_016407, XLOC_016416, XLOC_021207, XLOC_034305, XLOC_041303, XLOC_043880
303	....GO:0004930	MF	e	G protein-coupled receptor activity	25/1658	60/9231	2.17867e-05	4	25	0.000284903	MSTRG.14929, MSTRG.22982, MSTRG.2365, MSTRG.24769, MSTRG.9008, XLOC_001206, XLOC_002728, XLOC_004602, XLOC_005628, XLOC_007139, XLOC_008940, XLOC_010477, XLOC_016407, XLOC_016416, XLOC_026005, XLOC_026651, XLOC_031037, XLOC_034305, XLOC_034461, XLOC_036732, XLOC_040414, XLOC_040954, XLOC_043307, XLOC_043880, XLOC_044123
304	......GO:0005245	MF	e	voltage-gated calcium channel activity	9/1658	12/9231	2.48629e-05	9	9	0.000317002	XLOC_004099, XLOC_009603, XLOC_010376, XLOC_011474, XLOC_014218, XLOC_029939, XLOC_040066, XLOC_040914, XLOC_044557
305	..GO:0003777	MF	e	microtubule motor activity	11/1658	17/9231	2.59497e-05	2	11	0.000322788	XLOC_002252, XLOC_003265, XLOC_004599, XLOC_005958, XLOC_006731, XLOC_009239, XLOC_011768, XLOC_013628, XLOC_033713, XLOC_042247, XLOC_043526
306	...GO:0004383	MF	e	guanylate cyclase activity	8/1658	10/9231	3.40115e-05	4	8	0.000412997	MSTRG.8482, XLOC_003509, XLOC_010942, XLOC_012710, XLOC_013404, XLOC_019313, XLOC_021207, XLOC_041303
307	.....GO:0005509	MF	e	calcium ion binding	33/1658	92/9231	4.87491e-05	5	33	0.000578187	MSTRG.16739, XLOC_000297, XLOC_001566, XLOC_001856, XLOC_001932, XLOC_002284, XLOC_004030, XLOC_004276, XLOC_007243, XLOC_009018, XLOC_010341, XLOC_011312, XLOC_011865, XLOC_012381, XLOC_013987, XLOC_014218, XLOC_014654, XLOC_014720, XLOC_015059, XLOC_027304, XLOC_029295, XLOC_029731, XLOC_032464, XLOC_033983, XLOC_034861, XLOC_034910, XLOC_038825, XLOC_041059, XLOC_043394, XLOC_043438, XLOC_044235, XLOC_045454, XLOC_045614
308	...GO:0000981	MF	e	DNA-binding transcription factor activity, RNA polymerase II-specific	64/1658	223/9231	6.29448e-05	3	64	0.000729588	MSTRG.13354, MSTRG.13382, MSTRG.15626, MSTRG.15959, MSTRG.2732, MSTRG.4504, XLOC_000267, XLOC_000977, XLOC_001017, XLOC_001922, XLOC_002742, XLOC_002745, XLOC_003372, XLOC_003595, XLOC_004809, XLOC_005118, XLOC_005663, XLOC_005714, XLOC_006210, XLOC_006226, XLOC_006441, XLOC_007074, XLOC_007085, XLOC_007130, XLOC_008428, XLOC_009054, XLOC_009089, XLOC_010402, XLOC_010764, XLOC_011221, XLOC_012582, XLOC_013300, XLOC_014597, XLOC_016170, XLOC_017519, XLOC_017740, XLOC_018078, XLOC_018123, XLOC_018992, XLOC_019316, XLOC_028709, XLOC_029314, XLOC_029498, XLOC_030117, XLOC_033055, XLOC_034623, XLOC_034937, XLOC_035754, XLOC_037033, XLOC_037144, XLOC_038186, XLOC_038841, XLOC_039309, XLOC_039485, XLOC_039668, XLOC_039817, XLOC_040405, XLOC_040480, XLOC_041003, XLOC_041371, XLOC_041383, XLOC_041785, XLOC_043220, XLOC_044286
309	.......GO:0004114	MF	e	3',5'-cyclic-nucleotide phosphodiesterase activity	6/1658	7/9231	0.000197476	7	6	0.00218941	MSTRG.19228, XLOC_011508, XLOC_033094, XLOC_041561, XLOC_041947, XLOC_043726
310	......GO:0004112	MF	e	cyclic-nucleotide phosphodiesterase activity	6/1658	7/9231	0.000197476	6	6	0.00218941	MSTRG.19228, XLOC_011508, XLOC_033094, XLOC_041561, XLOC_041947, XLOC_043726
311	......GO:0000977	MF	e	RNA polymerase II transcription regulatory region sequence-specific DNA binding	66/1658	240/9231	0.000224931	8	66	0.00244074	MSTRG.13354, MSTRG.13382, MSTRG.15626, MSTRG.15959, MSTRG.2706, MSTRG.2732, MSTRG.4504, XLOC_000267, XLOC_000977, XLOC_001017, XLOC_001922, XLOC_002742, XLOC_002745, XLOC_003372, XLOC_003595, XLOC_004809, XLOC_005118, XLOC_005663, XLOC_005714, XLOC_006210, XLOC_006226, XLOC_006441, XLOC_007074, XLOC_007085, XLOC_007130, XLOC_008428, XLOC_009054, XLOC_009089, XLOC_010402, XLOC_010764, XLOC_011221, XLOC_012582, XLOC_013300, XLOC_014597, XLOC_015764, XLOC_016170, XLOC_017519, XLOC_017740, XLOC_018078, XLOC_018123, XLOC_018992, XLOC_019316, XLOC_028709, XLOC_029314, XLOC_029498, XLOC_030117, XLOC_033055, XLOC_034623, XLOC_034937, XLOC_035754, XLOC_037033, XLOC_037144, XLOC_038186, XLOC_038841, XLOC_039309, XLOC_039485, XLOC_039668, XLOC_039817, XLOC_040405, XLOC_040480, XLOC_041003, XLOC_041371, XLOC_041383, XLOC_041785, XLOC_043220, XLOC_044286
312	..GO:0003700	MF	e	DNA-binding transcription factor activity	66/1658	243/9231	0.000342659	2	66	0.00349512	MSTRG.13354, MSTRG.13382, MSTRG.15626, MSTRG.15959, MSTRG.2706, MSTRG.2732, MSTRG.4504, XLOC_000267, XLOC_000977, XLOC_001017, XLOC_001922, XLOC_002742, XLOC_002745, XLOC_003372, XLOC_003595, XLOC_004809, XLOC_005118, XLOC_005663, XLOC_005714, XLOC_006210, XLOC_006226, XLOC_006441, XLOC_007074, XLOC_007085, XLOC_007130, XLOC_008428, XLOC_009054, XLOC_009089, XLOC_010402, XLOC_010764, XLOC_011221, XLOC_012582, XLOC_013300, XLOC_014597, XLOC_015764, XLOC_016170, XLOC_017519, XLOC_017740, XLOC_018078, XLOC_018123, XLOC_018992, XLOC_019316, XLOC_028709, XLOC_029314, XLOC_029498, XLOC_030117, XLOC_033055, XLOC_034623, XLOC_034937, XLOC_035754, XLOC_037033, XLOC_037144, XLOC_038186, XLOC_038841, XLOC_039309, XLOC_039485, XLOC_039668, XLOC_039817, XLOC_040405, XLOC_040480, XLOC_041003, XLOC_041371, XLOC_041383, XLOC_041785, XLOC_043220, XLOC_044286
313	...GO:0043169	MF	e	cation binding	43/1658	144/9231	0.000413452	3	43	0.00413452	MSTRG.16739, XLOC_000297, XLOC_001566, XLOC_001856, XLOC_001932, XLOC_002284, XLOC_004030, XLOC_004276, XLOC_004602, XLOC_005113, XLOC_007243, XLOC_009018, XLOC_010341, XLOC_011312, XLOC_011865, XLOC_012381, XLOC_013601, XLOC_013987, XLOC_014218, XLOC_014654, XLOC_014720, XLOC_015059, XLOC_016112, XLOC_019854, XLOC_026005, XLOC_027304, XLOC_029295, XLOC_029731, XLOC_031037, XLOC_032464, XLOC_033983, XLOC_034461, XLOC_034861, XLOC_034910, XLOC_035800, XLOC_038825, XLOC_040954, XLOC_041059, XLOC_043394, XLOC_043438, XLOC_044235, XLOC_045454, XLOC_045614
314	......GO:0015085	MF	e	calcium ion transmembrane transporter activity	19/1658	49/9231	0.000535956	7	19	0.00515731	MSTRG.10524, MSTRG.3730, XLOC_001986, XLOC_002026, XLOC_004099, XLOC_006069, XLOC_007959, XLOC_009603, XLOC_010376, XLOC_011474, XLOC_014218, XLOC_019213, XLOC_029939, XLOC_032572, XLOC_035197, XLOC_035286, XLOC_040066, XLOC_040914, XLOC_044557
315	......GO:0015081	MF	e	sodium ion transmembrane transporter activity	12/1658	25/9231	0.000555876	7	12	0.00524994	XLOC_000743, XLOC_004099, XLOC_010376, XLOC_011474, XLOC_014218, XLOC_019213, XLOC_033023, XLOC_035197, XLOC_035286, XLOC_036636, XLOC_042410, XLOC_042985
316	......GO:0005272	MF	e	sodium channel activity	6/1658	8/9231	0.000669104	8	6	0.00609362	XLOC_004099, XLOC_010376, XLOC_011474, XLOC_014218, XLOC_033023, XLOC_042410
317	......GO:0005262	MF	e	calcium channel activity	17/1658	43/9231	0.000916729	8	17	0.00792427	MSTRG.10524, MSTRG.3730, XLOC_001986, XLOC_002026, XLOC_004099, XLOC_006069, XLOC_009603, XLOC_010376, XLOC_011474, XLOC_014218, XLOC_029939, XLOC_032572, XLOC_035197, XLOC_035286, XLOC_040066, XLOC_040914, XLOC_044557
318	........GO:0004115	MF	e	3',5'-cyclic-AMP phosphodiesterase activity	4/1658	4/9231	0.00103765	8	4	0.00882006	MSTRG.19228, XLOC_041561, XLOC_041947, XLOC_043726
319	.....GO:0008017	MF	e	microtubule binding	19/1658	51/9231	0.00134104	5	19	0.010856	MSTRG.17856, MSTRG.22768, XLOC_001823, XLOC_002252, XLOC_002536, XLOC_002754, XLOC_003265, XLOC_004599, XLOC_005958, XLOC_006466, XLOC_006731, XLOC_007039, XLOC_011768, XLOC_012994, XLOC_013716, XLOC_014265, XLOC_015491, XLOC_034049, XLOC_042247
320	.....GO:0000976	MF	e	transcription cis-regulatory region binding	66/1658	256/9231	0.00161884	7	66	0.0127017	MSTRG.13354, MSTRG.13382, MSTRG.15626, MSTRG.15959, MSTRG.2706, MSTRG.2732, MSTRG.4504, XLOC_000267, XLOC_000977, XLOC_001017, XLOC_001922, XLOC_002742, XLOC_002745, XLOC_003372, XLOC_003595, XLOC_004809, XLOC_005118, XLOC_005663, XLOC_005714, XLOC_006210, XLOC_006226, XLOC_006441, XLOC_007074, XLOC_007085, XLOC_007130, XLOC_008428, XLOC_009054, XLOC_009089, XLOC_010402, XLOC_010764, XLOC_011221, XLOC_012582, XLOC_013300, XLOC_014597, XLOC_015764, XLOC_016170, XLOC_017519, XLOC_017740, XLOC_018078, XLOC_018123, XLOC_018992, XLOC_019316, XLOC_028709, XLOC_029314, XLOC_029498, XLOC_030117, XLOC_033055, XLOC_034623, XLOC_034937, XLOC_035754, XLOC_037033, XLOC_037144, XLOC_038186, XLOC_038841, XLOC_039309, XLOC_039485, XLOC_039668, XLOC_039817, XLOC_040405, XLOC_040480, XLOC_041003, XLOC_041371, XLOC_041383, XLOC_041785, XLOC_043220, XLOC_044286
321	....GO:0001067	MF	e	transcription regulatory region nucleic acid binding	66/1658	256/9231	0.00161884	4	66	0.0127017	MSTRG.13354, MSTRG.13382, MSTRG.15626, MSTRG.15959, MSTRG.2706, MSTRG.2732, MSTRG.4504, XLOC_000267, XLOC_000977, XLOC_001017, XLOC_001922, XLOC_002742, XLOC_002745, XLOC_003372, XLOC_003595, XLOC_004809, XLOC_005118, XLOC_005663, XLOC_005714, XLOC_006210, XLOC_006226, XLOC_006441, XLOC_007074, XLOC_007085, XLOC_007130, XLOC_008428, XLOC_009054, XLOC_009089, XLOC_010402, XLOC_010764, XLOC_011221, XLOC_012582, XLOC_013300, XLOC_014597, XLOC_015764, XLOC_016170, XLOC_017519, XLOC_017740, XLOC_018078, XLOC_018123, XLOC_018992, XLOC_019316, XLOC_028709, XLOC_029314, XLOC_029498, XLOC_030117, XLOC_033055, XLOC_034623, XLOC_034937, XLOC_035754, XLOC_037033, XLOC_037144, XLOC_038186, XLOC_038841, XLOC_039309, XLOC_039485, XLOC_039668, XLOC_039817, XLOC_040405, XLOC_040480, XLOC_041003, XLOC_041371, XLOC_041383, XLOC_041785, XLOC_043220, XLOC_044286
322	...GO:0004888	MF	e	transmembrane signaling receptor activity	32/1658	106/9231	0.00201653	3	32	0.0153497	MSTRG.1326, MSTRG.14929, MSTRG.22982, MSTRG.2365, MSTRG.24769, MSTRG.9008, XLOC_001206, XLOC_001829, XLOC_002728, XLOC_004602, XLOC_005628, XLOC_007139, XLOC_008940, XLOC_010477, XLOC_014517, XLOC_016407, XLOC_016416, XLOC_025877, XLOC_026005, XLOC_026651, XLOC_031037, XLOC_031135, XLOC_034305, XLOC_034461, XLOC_036732, XLOC_040414, XLOC_040954, XLOC_043107, XLOC_043307, XLOC_043880, XLOC_044123, XLOC_045241
323	.....GO:0008081	MF	e	phosphoric diester hydrolase activity	7/1658	13/9231	0.00371622	5	7	0.0270753	MSTRG.19228, XLOC_011508, XLOC_033094, XLOC_036877, XLOC_041561, XLOC_041947, XLOC_043726
324	....GO:0046872	MF	e	metal ion binding	37/1658	131/9231	0.00383884	4	37	0.0275748	MSTRG.16739, XLOC_000297, XLOC_001566, XLOC_001856, XLOC_001932, XLOC_002284, XLOC_004030, XLOC_004276, XLOC_005113, XLOC_007243, XLOC_009018, XLOC_010341, XLOC_011312, XLOC_011865, XLOC_012381, XLOC_013987, XLOC_014218, XLOC_014654, XLOC_014720, XLOC_015059, XLOC_016112, XLOC_019854, XLOC_027304, XLOC_029295, XLOC_029731, XLOC_032464, XLOC_033983, XLOC_034861, XLOC_034910, XLOC_035800, XLOC_038825, XLOC_041059, XLOC_043394, XLOC_043438, XLOC_044235, XLOC_045454, XLOC_045614
325	......GO:1990837	MF	e	sequence-specific double-stranded DNA binding	66/1658	265/9231	0.00432815	6	66	0.0306577	MSTRG.13354, MSTRG.13382, MSTRG.15626, MSTRG.15959, MSTRG.2706, MSTRG.2732, MSTRG.4504, XLOC_000267, XLOC_000977, XLOC_001017, XLOC_001922, XLOC_002742, XLOC_002745, XLOC_003372, XLOC_003595, XLOC_004809, XLOC_005118, XLOC_005663, XLOC_005714, XLOC_006210, XLOC_006226, XLOC_006441, XLOC_007074, XLOC_007085, XLOC_007130, XLOC_008428, XLOC_009054, XLOC_009089, XLOC_010402, XLOC_010764, XLOC_011221, XLOC_012582, XLOC_013300, XLOC_014597, XLOC_015764, XLOC_016170, XLOC_017519, XLOC_017740, XLOC_018078, XLOC_018123, XLOC_018992, XLOC_019316, XLOC_028709, XLOC_029314, XLOC_029498, XLOC_030117, XLOC_033055, XLOC_034623, XLOC_034937, XLOC_035754, XLOC_037033, XLOC_037144, XLOC_038186, XLOC_038841, XLOC_039309, XLOC_039485, XLOC_039668, XLOC_039817, XLOC_040405, XLOC_040480, XLOC_041003, XLOC_041371, XLOC_041383, XLOC_041785, XLOC_043220, XLOC_044286

### Sheet: m7
	# GO	NS	enrichment	name	ratio_in_study	ratio_in_pop	p_uncorrected	depth	study_count	p_fdr_bh	study_items
0	....GO:0090304	BP	e	nucleic acid metabolic process	398/2138	826/9231	8.99723e-62	5	398	1.78415e-58	MSTRG.10258, MSTRG.10387, MSTRG.1104, MSTRG.11131, MSTRG.12228, MSTRG.12761, MSTRG.13380, MSTRG.13847, MSTRG.14121, MSTRG.14899, MSTRG.15954, MSTRG.16220, MSTRG.1655, MSTRG.17258, MSTRG.17260, MSTRG.17264, MSTRG.18003, MSTRG.18301, MSTRG.19383, MSTRG.20393, MSTRG.20394, MSTRG.2056, MSTRG.21800, MSTRG.22471, MSTRG.24243, MSTRG.24293, MSTRG.24337, MSTRG.24398, MSTRG.24995, MSTRG.25709, MSTRG.3089, MSTRG.3832, MSTRG.3833, MSTRG.5023, MSTRG.5221, MSTRG.5400, MSTRG.67, MSTRG.71, MSTRG.8221, MSTRG.8798, XLOC_000052, XLOC_000053, XLOC_000122, XLOC_000289, XLOC_000500, XLOC_000548, XLOC_000598, XLOC_000644, XLOC_000687, XLOC_000824, XLOC_000833, XLOC_000856, XLOC_000857, XLOC_000873, XLOC_000932, XLOC_001310, XLOC_001464, XLOC_001520, XLOC_001527, XLOC_001574, XLOC_001619, XLOC_001647, XLOC_001934, XLOC_002010, XLOC_002012, XLOC_002102, XLOC_002164, XLOC_002179, XLOC_002348, XLOC_002619, XLOC_002704, XLOC_002784, XLOC_002939, XLOC_003006, XLOC_003018, XLOC_003371, XLOC_003373, XLOC_003520, XLOC_003603, XLOC_003877, XLOC_003886, XLOC_004041, XLOC_004216, XLOC_004270, XLOC_004271, XLOC_004284, XLOC_004289, XLOC_004304, XLOC_004312, XLOC_004513, XLOC_004712, XLOC_004789, XLOC_004795, XLOC_004812, XLOC_004885, XLOC_004900, XLOC_004907, XLOC_005090, XLOC_005125, XLOC_005280, XLOC_005425, XLOC_005448, XLOC_005772, XLOC_005905, XLOC_006056, XLOC_006282, XLOC_006441, XLOC_006470, XLOC_006601, XLOC_006672, XLOC_006770, XLOC_006826, XLOC_006898, XLOC_007483, XLOC_007640, XLOC_007744, XLOC_007945, XLOC_008098, XLOC_008162, XLOC_008508, XLOC_008590, XLOC_008654, XLOC_008689, XLOC_008941, XLOC_009006, XLOC_009086, XLOC_009098, XLOC_009172, XLOC_009208, XLOC_009209, XLOC_009277, XLOC_009431, XLOC_009432, XLOC_009439, XLOC_009485, XLOC_009705, XLOC_009754, XLOC_009791, XLOC_009976, XLOC_010258, XLOC_010312, XLOC_010379, XLOC_010402, XLOC_010599, XLOC_010616, XLOC_010725, XLOC_010755, XLOC_011035, XLOC_011126, XLOC_011806, XLOC_011826, XLOC_011843, XLOC_011855, XLOC_011974, XLOC_012089, XLOC_012132, XLOC_012172, XLOC_012213, XLOC_012336, XLOC_012345, XLOC_012363, XLOC_012430, XLOC_012455, XLOC_012628, XLOC_012648, XLOC_012991, XLOC_013115, XLOC_013274, XLOC_013279, XLOC_013326, XLOC_013351, XLOC_013353, XLOC_013549, XLOC_013608, XLOC_013816, XLOC_013827, XLOC_014140, XLOC_014191, XLOC_014202, XLOC_014267, XLOC_014358, XLOC_014669, XLOC_014706, XLOC_014723, XLOC_014822, XLOC_014985, XLOC_015013, XLOC_015121, XLOC_015373, XLOC_015385, XLOC_015531, XLOC_015595, XLOC_015724, XLOC_015753, XLOC_015756, XLOC_015766, XLOC_016020, XLOC_016264, XLOC_016298, XLOC_016316, XLOC_016542, XLOC_017098, XLOC_017312, XLOC_017958, XLOC_018001, XLOC_018045, XLOC_018052, XLOC_018560, XLOC_019003, XLOC_019643, XLOC_019737, XLOC_019775, XLOC_019950, XLOC_020260, XLOC_020412, XLOC_020651, XLOC_021306, XLOC_023994, XLOC_024783, XLOC_026763, XLOC_027409, XLOC_027458, XLOC_027768, XLOC_029204, XLOC_029237, XLOC_029262, XLOC_029314, XLOC_029391, XLOC_029392, XLOC_029412, XLOC_029418, XLOC_029549, XLOC_029706, XLOC_029768, XLOC_030168, XLOC_030238, XLOC_030241, XLOC_030488, XLOC_030767, XLOC_030845, XLOC_030859, XLOC_030860, XLOC_030864, XLOC_030871, XLOC_030962, XLOC_031176, XLOC_031234, XLOC_031238, XLOC_031319, XLOC_031450, XLOC_031517, XLOC_031549, XLOC_031647, XLOC_031664, XLOC_031923, XLOC_031933, XLOC_031959, XLOC_032240, XLOC_032508, XLOC_032569, XLOC_032694, XLOC_032819, XLOC_033112, XLOC_033256, XLOC_033257, XLOC_033259, XLOC_033260, XLOC_033262, XLOC_033263, XLOC_033274, XLOC_033395, XLOC_033549, XLOC_033642, XLOC_033646, XLOC_033657, XLOC_033740, XLOC_033897, XLOC_033899, XLOC_033923, XLOC_034044, XLOC_034172, XLOC_034195, XLOC_034196, XLOC_034239, XLOC_034249, XLOC_034528, XLOC_034560, XLOC_034628, XLOC_034635, XLOC_034875, XLOC_034876, XLOC_034913, XLOC_035044, XLOC_035221, XLOC_035488, XLOC_035590, XLOC_035644, XLOC_035974, XLOC_036075, XLOC_036411, XLOC_036433, XLOC_036526, XLOC_036717, XLOC_036832, XLOC_036853, XLOC_036981, XLOC_037161, XLOC_037193, XLOC_037488, XLOC_037500, XLOC_037564, XLOC_037571, XLOC_037632, XLOC_037672, XLOC_037679, XLOC_037812, XLOC_038000, XLOC_038137, XLOC_038376, XLOC_038450, XLOC_038661, XLOC_038807, XLOC_038871, XLOC_039750, XLOC_039816, XLOC_040037, XLOC_040043, XLOC_040264, XLOC_040311, XLOC_040345, XLOC_040883, XLOC_040921, XLOC_041056, XLOC_041104, XLOC_041146, XLOC_041311, XLOC_041358, XLOC_041383, XLOC_041840, XLOC_041918, XLOC_042013, XLOC_042077, XLOC_042191, XLOC_042196, XLOC_042239, XLOC_042884, XLOC_042887, XLOC_042915, XLOC_042977, XLOC_042991, XLOC_043045, XLOC_043057, XLOC_043136, XLOC_043223, XLOC_043418, XLOC_043444, XLOC_043452, XLOC_043520, XLOC_043735, XLOC_043813, XLOC_043834, XLOC_043845, XLOC_043909, XLOC_043936, XLOC_043939, XLOC_043960, XLOC_043992, XLOC_044001, XLOC_044007, XLOC_044067, XLOC_044267, XLOC_044295, XLOC_044315, XLOC_044323, XLOC_044364, XLOC_044728, XLOC_044762, XLOC_044804, XLOC_044931, XLOC_044951, XLOC_044994, XLOC_045012, XLOC_045039, XLOC_045076, XLOC_045148, XLOC_045183, XLOC_045233, XLOC_045235, XLOC_045248, XLOC_045274, XLOC_045517, XLOC_045558, XLOC_045653, XLOC_045734, XLOC_045741, XLOC_045793, XLOC_045806, XLOC_045868
1	...GO:1901360	BP	e	organic cyclic compound metabolic process	436/2138	977/9231	8.96967e-56	3	436	8.89342e-53	MSTRG.10258, MSTRG.10387, MSTRG.1104, MSTRG.11131, MSTRG.12228, MSTRG.12761, MSTRG.13380, MSTRG.13847, MSTRG.14121, MSTRG.14899, MSTRG.14994, MSTRG.15785, MSTRG.15954, MSTRG.16220, MSTRG.1655, MSTRG.17258, MSTRG.17260, MSTRG.17264, MSTRG.18003, MSTRG.18301, MSTRG.19383, MSTRG.20393, MSTRG.20394, MSTRG.2056, MSTRG.21595, MSTRG.21800, MSTRG.22471, MSTRG.24243, MSTRG.24293, MSTRG.24337, MSTRG.24398, MSTRG.24995, MSTRG.25709, MSTRG.3089, MSTRG.3832, MSTRG.3833, MSTRG.5023, MSTRG.5221, MSTRG.5400, MSTRG.67, MSTRG.71, MSTRG.8221, MSTRG.8798, XLOC_000052, XLOC_000053, XLOC_000122, XLOC_000289, XLOC_000500, XLOC_000548, XLOC_000570, XLOC_000598, XLOC_000644, XLOC_000687, XLOC_000824, XLOC_000833, XLOC_000856, XLOC_000857, XLOC_000873, XLOC_000932, XLOC_001310, XLOC_001464, XLOC_001520, XLOC_001527, XLOC_001574, XLOC_001619, XLOC_001647, XLOC_001934, XLOC_002010, XLOC_002012, XLOC_002102, XLOC_002164, XLOC_002179, XLOC_002348, XLOC_002619, XLOC_002704, XLOC_002784, XLOC_002939, XLOC_003006, XLOC_003018, XLOC_003371, XLOC_003373, XLOC_003444, XLOC_003520, XLOC_003603, XLOC_003877, XLOC_003886, XLOC_004041, XLOC_004216, XLOC_004270, XLOC_004271, XLOC_004284, XLOC_004289, XLOC_004302, XLOC_004304, XLOC_004312, XLOC_004513, XLOC_004582, XLOC_004712, XLOC_004789, XLOC_004795, XLOC_004812, XLOC_004885, XLOC_004900, XLOC_004907, XLOC_005090, XLOC_005125, XLOC_005247, XLOC_005280, XLOC_005425, XLOC_005448, XLOC_005772, XLOC_005905, XLOC_006051, XLOC_006056, XLOC_006282, XLOC_006441, XLOC_006459, XLOC_006470, XLOC_006601, XLOC_006672, XLOC_006770, XLOC_006826, XLOC_006898, XLOC_007483, XLOC_007498, XLOC_007640, XLOC_007744, XLOC_007945, XLOC_008098, XLOC_008162, XLOC_008473, XLOC_008508, XLOC_008590, XLOC_008654, XLOC_008689, XLOC_008941, XLOC_009006, XLOC_009086, XLOC_009098, XLOC_009172, XLOC_009208, XLOC_009209, XLOC_009277, XLOC_009431, XLOC_009432, XLOC_009439, XLOC_009485, XLOC_009705, XLOC_009754, XLOC_009791, XLOC_009976, XLOC_010258, XLOC_010312, XLOC_010379, XLOC_010402, XLOC_010599, XLOC_010616, XLOC_010725, XLOC_010755, XLOC_011035, XLOC_011126, XLOC_011191, XLOC_011654, XLOC_011766, XLOC_011803, XLOC_011806, XLOC_011826, XLOC_011843, XLOC_011855, XLOC_011974, XLOC_012089, XLOC_012132, XLOC_012172, XLOC_012213, XLOC_012336, XLOC_012345, XLOC_012363, XLOC_012430, XLOC_012455, XLOC_012628, XLOC_012633, XLOC_012648, XLOC_012991, XLOC_013115, XLOC_013235, XLOC_013274, XLOC_013275, XLOC_013279, XLOC_013286, XLOC_013326, XLOC_013351, XLOC_013353, XLOC_013549, XLOC_013608, XLOC_013816, XLOC_013827, XLOC_014140, XLOC_014191, XLOC_014202, XLOC_014267, XLOC_014358, XLOC_014669, XLOC_014706, XLOC_014723, XLOC_014822, XLOC_014985, XLOC_015013, XLOC_015121, XLOC_015136, XLOC_015373, XLOC_015385, XLOC_015531, XLOC_015595, XLOC_015724, XLOC_015753, XLOC_015756, XLOC_015766, XLOC_016020, XLOC_016264, XLOC_016298, XLOC_016316, XLOC_016542, XLOC_017098, XLOC_017312, XLOC_017958, XLOC_018001, XLOC_018045, XLOC_018052, XLOC_018230, XLOC_018389, XLOC_018408, XLOC_018560, XLOC_019003, XLOC_019643, XLOC_019737, XLOC_019775, XLOC_019950, XLOC_020006, XLOC_020260, XLOC_020412, XLOC_020651, XLOC_021306, XLOC_023994, XLOC_024783, XLOC_026763, XLOC_027409, XLOC_027458, XLOC_027768, XLOC_029204, XLOC_029237, XLOC_029262, XLOC_029314, XLOC_029391, XLOC_029392, XLOC_029412, XLOC_029418, XLOC_029549, XLOC_029706, XLOC_029768, XLOC_030053, XLOC_030168, XLOC_030238, XLOC_030241, XLOC_030488, XLOC_030731, XLOC_030767, XLOC_030845, XLOC_030859, XLOC_030860, XLOC_030864, XLOC_030871, XLOC_030962, XLOC_031176, XLOC_031234, XLOC_031238, XLOC_031319, XLOC_031450, XLOC_031517, XLOC_031549, XLOC_031647, XLOC_031664, XLOC_031868, XLOC_031923, XLOC_031933, XLOC_031959, XLOC_032187, XLOC_032240, XLOC_032508, XLOC_032569, XLOC_032694, XLOC_032819, XLOC_033112, XLOC_033256, XLOC_033257, XLOC_033259, XLOC_033260, XLOC_033262, XLOC_033263, XLOC_033274, XLOC_033395, XLOC_033549, XLOC_033642, XLOC_033646, XLOC_033657, XLOC_033740, XLOC_033897, XLOC_033899, XLOC_033923, XLOC_034044, XLOC_034172, XLOC_034195, XLOC_034196, XLOC_034239, XLOC_034249, XLOC_034528, XLOC_034560, XLOC_034628, XLOC_034635, XLOC_034875, XLOC_034876, XLOC_034913, XLOC_035044, XLOC_035221, XLOC_035488, XLOC_035590, XLOC_035644, XLOC_035974, XLOC_036075, XLOC_036411, XLOC_036433, XLOC_036526, XLOC_036717, XLOC_036832, XLOC_036853, XLOC_036981, XLOC_037161, XLOC_037193, XLOC_037488, XLOC_037500, XLOC_037564, XLOC_037571, XLOC_037632, XLOC_037672, XLOC_037679, XLOC_037812, XLOC_038000, XLOC_038137, XLOC_038321, XLOC_038376, XLOC_038385, XLOC_038450, XLOC_038661, XLOC_038807, XLOC_038871, XLOC_039750, XLOC_039816, XLOC_039942, XLOC_040037, XLOC_040043, XLOC_040264, XLOC_040311, XLOC_040345, XLOC_040862, XLOC_040883, XLOC_040921, XLOC_041056, XLOC_041104, XLOC_041146, XLOC_041311, XLOC_041358, XLOC_041383, XLOC_041617, XLOC_041840, XLOC_041918, XLOC_042013, XLOC_042077, XLOC_042191, XLOC_042196, XLOC_042239, XLOC_042260, XLOC_042739, XLOC_042884, XLOC_042887, XLOC_042915, XLOC_042977, XLOC_042991, XLOC_043045, XLOC_043057, XLOC_043136, XLOC_043223, XLOC_043418, XLOC_043444, XLOC_043452, XLOC_043520, XLOC_043656, XLOC_043735, XLOC_043813, XLOC_043834, XLOC_043845, XLOC_043909, XLOC_043936, XLOC_043939, XLOC_043960, XLOC_043964, XLOC_043992, XLOC_044001, XLOC_044007, XLOC_044067, XLOC_044267, XLOC_044295, XLOC_044315, XLOC_044323, XLOC_044364, XLOC_044728, XLOC_044762, XLOC_044804, XLOC_044931, XLOC_044951, XLOC_044994, XLOC_045012, XLOC_045039, XLOC_045076, XLOC_045148, XLOC_045183, XLOC_045233, XLOC_045235, XLOC_045248, XLOC_045274, XLOC_045517, XLOC_045558, XLOC_045653, XLOC_045734, XLOC_045741, XLOC_045793, XLOC_045806, XLOC_045868
2	...GO:0006139	BP	e	nucleobase-containing compound metabolic process	415/2138	921/9231	2.30115e-54	4	415	1.52106e-51	MSTRG.10258, MSTRG.10387, MSTRG.1104, MSTRG.11131, MSTRG.12228, MSTRG.12761, MSTRG.13380, MSTRG.13847, MSTRG.14121, MSTRG.14899, MSTRG.15954, MSTRG.16220, MSTRG.1655, MSTRG.17258, MSTRG.17260, MSTRG.17264, MSTRG.18003, MSTRG.18301, MSTRG.19383, MSTRG.20393, MSTRG.20394, MSTRG.2056, MSTRG.21800, MSTRG.22471, MSTRG.24243, MSTRG.24293, MSTRG.24337, MSTRG.24398, MSTRG.24995, MSTRG.25709, MSTRG.3089, MSTRG.3832, MSTRG.3833, MSTRG.5023, MSTRG.5221, MSTRG.5400, MSTRG.67, MSTRG.71, MSTRG.8221, MSTRG.8798, XLOC_000052, XLOC_000053, XLOC_000122, XLOC_000289, XLOC_000500, XLOC_000548, XLOC_000598, XLOC_000644, XLOC_000687, XLOC_000824, XLOC_000833, XLOC_000856, XLOC_000857, XLOC_000873, XLOC_000932, XLOC_001310, XLOC_001464, XLOC_001520, XLOC_001527, XLOC_001574, XLOC_001619, XLOC_001647, XLOC_001934, XLOC_002010, XLOC_002012, XLOC_002102, XLOC_002164, XLOC_002179, XLOC_002348, XLOC_002619, XLOC_002704, XLOC_002784, XLOC_002939, XLOC_003006, XLOC_003018, XLOC_003371, XLOC_003373, XLOC_003520, XLOC_003603, XLOC_003877, XLOC_003886, XLOC_004041, XLOC_004216, XLOC_004270, XLOC_004271, XLOC_004284, XLOC_004289, XLOC_004304, XLOC_004312, XLOC_004513, XLOC_004582, XLOC_004712, XLOC_004789, XLOC_004795, XLOC_004812, XLOC_004885, XLOC_004900, XLOC_004907, XLOC_005090, XLOC_005125, XLOC_005280, XLOC_005425, XLOC_005448, XLOC_005772, XLOC_005905, XLOC_006051, XLOC_006056, XLOC_006282, XLOC_006441, XLOC_006459, XLOC_006470, XLOC_006601, XLOC_006672, XLOC_006770, XLOC_006826, XLOC_006898, XLOC_007483, XLOC_007498, XLOC_007640, XLOC_007744, XLOC_007945, XLOC_008098, XLOC_008162, XLOC_008473, XLOC_008508, XLOC_008590, XLOC_008654, XLOC_008689, XLOC_008941, XLOC_009006, XLOC_009086, XLOC_009098, XLOC_009172, XLOC_009208, XLOC_009209, XLOC_009277, XLOC_009431, XLOC_009432, XLOC_009439, XLOC_009485, XLOC_009705, XLOC_009754, XLOC_009791, XLOC_009976, XLOC_010258, XLOC_010312, XLOC_010379, XLOC_010402, XLOC_010599, XLOC_010616, XLOC_010725, XLOC_010755, XLOC_011035, XLOC_011126, XLOC_011191, XLOC_011766, XLOC_011806, XLOC_011826, XLOC_011843, XLOC_011855, XLOC_011974, XLOC_012089, XLOC_012132, XLOC_012172, XLOC_012213, XLOC_012336, XLOC_012345, XLOC_012363, XLOC_012430, XLOC_012455, XLOC_012628, XLOC_012633, XLOC_012648, XLOC_012991, XLOC_013115, XLOC_013274, XLOC_013279, XLOC_013326, XLOC_013351, XLOC_013353, XLOC_013549, XLOC_013608, XLOC_013816, XLOC_013827, XLOC_014140, XLOC_014191, XLOC_014202, XLOC_014267, XLOC_014358, XLOC_014669, XLOC_014706, XLOC_014723, XLOC_014822, XLOC_014985, XLOC_015013, XLOC_015121, XLOC_015373, XLOC_015385, XLOC_015531, XLOC_015595, XLOC_015724, XLOC_015753, XLOC_015756, XLOC_015766, XLOC_016020, XLOC_016264, XLOC_016298, XLOC_016316, XLOC_016542, XLOC_017098, XLOC_017312, XLOC_017958, XLOC_018001, XLOC_018045, XLOC_018052, XLOC_018389, XLOC_018408, XLOC_018560, XLOC_019003, XLOC_019643, XLOC_019737, XLOC_019775, XLOC_019950, XLOC_020006, XLOC_020260, XLOC_020412, XLOC_020651, XLOC_021306, XLOC_023994, XLOC_024783, XLOC_026763, XLOC_027409, XLOC_027458, XLOC_027768, XLOC_029204, XLOC_029237, XLOC_029262, XLOC_029314, XLOC_029391, XLOC_029392, XLOC_029412, XLOC_029418, XLOC_029549, XLOC_029706, XLOC_029768, XLOC_030168, XLOC_030238, XLOC_030241, XLOC_030488, XLOC_030731, XLOC_030767, XLOC_030845, XLOC_030859, XLOC_030860, XLOC_030864, XLOC_030871, XLOC_030962, XLOC_031176, XLOC_031234, XLOC_031238, XLOC_031319, XLOC_031450, XLOC_031517, XLOC_031549, XLOC_031647, XLOC_031664, XLOC_031868, XLOC_031923, XLOC_031933, XLOC_031959, XLOC_032187, XLOC_032240, XLOC_032508, XLOC_032569, XLOC_032694, XLOC_032819, XLOC_033112, XLOC_033256, XLOC_033257, XLOC_033259, XLOC_033260, XLOC_033262, XLOC_033263, XLOC_033274, XLOC_033395, XLOC_033549, XLOC_033642, XLOC_033646, XLOC_033657, XLOC_033740, XLOC_033897, XLOC_033899, XLOC_033923, XLOC_034044, XLOC_034172, XLOC_034195, XLOC_034196, XLOC_034239, XLOC_034249, XLOC_034528, XLOC_034560, XLOC_034628, XLOC_034635, XLOC_034875, XLOC_034876, XLOC_034913, XLOC_035044, XLOC_035221, XLOC_035488, XLOC_035590, XLOC_035644, XLOC_035974, XLOC_036075, XLOC_036411, XLOC_036433, XLOC_036526, XLOC_036717, XLOC_036832, XLOC_036853, XLOC_036981, XLOC_037161, XLOC_037193, XLOC_037488, XLOC_037500, XLOC_037564, XLOC_037571, XLOC_037632, XLOC_037672, XLOC_037679, XLOC_037812, XLOC_038000, XLOC_038137, XLOC_038321, XLOC_038376, XLOC_038385, XLOC_038450, XLOC_038661, XLOC_038807, XLOC_038871, XLOC_039750, XLOC_039816, XLOC_040037, XLOC_040043, XLOC_040264, XLOC_040311, XLOC_040345, XLOC_040883, XLOC_040921, XLOC_041056, XLOC_041104, XLOC_041146, XLOC_041311, XLOC_041358, XLOC_041383, XLOC_041840, XLOC_041918, XLOC_042013, XLOC_042077, XLOC_042191, XLOC_042196, XLOC_042239, XLOC_042884, XLOC_042887, XLOC_042915, XLOC_042977, XLOC_042991, XLOC_043045, XLOC_043057, XLOC_043136, XLOC_043223, XLOC_043418, XLOC_043444, XLOC_043452, XLOC_043520, XLOC_043656, XLOC_043735, XLOC_043813, XLOC_043834, XLOC_043845, XLOC_043909, XLOC_043936, XLOC_043939, XLOC_043960, XLOC_043992, XLOC_044001, XLOC_044007, XLOC_044067, XLOC_044267, XLOC_044295, XLOC_044315, XLOC_044323, XLOC_044364, XLOC_044728, XLOC_044762, XLOC_044804, XLOC_044931, XLOC_044951, XLOC_044994, XLOC_045012, XLOC_045039, XLOC_045076, XLOC_045148, XLOC_045183, XLOC_045233, XLOC_045235, XLOC_045248, XLOC_045274, XLOC_045517, XLOC_045558, XLOC_045653, XLOC_045734, XLOC_045741, XLOC_045793, XLOC_045806, XLOC_045868
3	...GO:0046483	BP	e	heterocycle metabolic process	424/2138	950/9231	3.1379e-54	3	424	1.55561e-51	MSTRG.10258, MSTRG.10387, MSTRG.1104, MSTRG.11131, MSTRG.12228, MSTRG.12761, MSTRG.13380, MSTRG.13847, MSTRG.14121, MSTRG.14899, MSTRG.14994, MSTRG.15954, MSTRG.16220, MSTRG.1655, MSTRG.17258, MSTRG.17260, MSTRG.17264, MSTRG.18003, MSTRG.18301, MSTRG.19383, MSTRG.20393, MSTRG.20394, MSTRG.2056, MSTRG.21595, MSTRG.21800, MSTRG.22471, MSTRG.24243, MSTRG.24293, MSTRG.24337, MSTRG.24398, MSTRG.24995, MSTRG.25709, MSTRG.3089, MSTRG.3832, MSTRG.3833, MSTRG.5023, MSTRG.5221, MSTRG.5400, MSTRG.67, MSTRG.71, MSTRG.8221, MSTRG.8798, XLOC_000052, XLOC_000053, XLOC_000122, XLOC_000289, XLOC_000500, XLOC_000548, XLOC_000570, XLOC_000598, XLOC_000644, XLOC_000687, XLOC_000824, XLOC_000833, XLOC_000856, XLOC_000857, XLOC_000873, XLOC_000932, XLOC_001310, XLOC_001464, XLOC_001520, XLOC_001527, XLOC_001574, XLOC_001619, XLOC_001647, XLOC_001934, XLOC_002010, XLOC_002012, XLOC_002102, XLOC_002164, XLOC_002179, XLOC_002348, XLOC_002619, XLOC_002704, XLOC_002784, XLOC_002939, XLOC_003006, XLOC_003018, XLOC_003371, XLOC_003373, XLOC_003444, XLOC_003520, XLOC_003603, XLOC_003877, XLOC_003886, XLOC_004041, XLOC_004216, XLOC_004270, XLOC_004271, XLOC_004284, XLOC_004289, XLOC_004302, XLOC_004304, XLOC_004312, XLOC_004513, XLOC_004582, XLOC_004712, XLOC_004789, XLOC_004795, XLOC_004812, XLOC_004885, XLOC_004900, XLOC_004907, XLOC_005090, XLOC_005125, XLOC_005280, XLOC_005425, XLOC_005448, XLOC_005772, XLOC_005905, XLOC_006051, XLOC_006056, XLOC_006282, XLOC_006441, XLOC_006459, XLOC_006470, XLOC_006601, XLOC_006672, XLOC_006770, XLOC_006826, XLOC_006898, XLOC_007483, XLOC_007498, XLOC_007640, XLOC_007744, XLOC_007945, XLOC_008098, XLOC_008162, XLOC_008473, XLOC_008508, XLOC_008590, XLOC_008654, XLOC_008689, XLOC_008941, XLOC_009006, XLOC_009086, XLOC_009098, XLOC_009172, XLOC_009208, XLOC_009209, XLOC_009277, XLOC_009431, XLOC_009432, XLOC_009439, XLOC_009485, XLOC_009705, XLOC_009754, XLOC_009791, XLOC_009976, XLOC_010258, XLOC_010312, XLOC_010379, XLOC_010402, XLOC_010599, XLOC_010616, XLOC_010725, XLOC_010755, XLOC_011035, XLOC_011126, XLOC_011191, XLOC_011766, XLOC_011803, XLOC_011806, XLOC_011826, XLOC_011843, XLOC_011855, XLOC_011974, XLOC_012089, XLOC_012132, XLOC_012172, XLOC_012213, XLOC_012336, XLOC_012345, XLOC_012363, XLOC_012430, XLOC_012455, XLOC_012628, XLOC_012633, XLOC_012648, XLOC_012991, XLOC_013115, XLOC_013235, XLOC_013274, XLOC_013279, XLOC_013326, XLOC_013351, XLOC_013353, XLOC_013549, XLOC_013608, XLOC_013816, XLOC_013827, XLOC_014140, XLOC_014191, XLOC_014202, XLOC_014267, XLOC_014358, XLOC_014669, XLOC_014706, XLOC_014723, XLOC_014822, XLOC_014985, XLOC_015013, XLOC_015121, XLOC_015136, XLOC_015373, XLOC_015385, XLOC_015531, XLOC_015595, XLOC_015724, XLOC_015753, XLOC_015756, XLOC_015766, XLOC_016020, XLOC_016264, XLOC_016298, XLOC_016316, XLOC_016542, XLOC_017098, XLOC_017312, XLOC_017958, XLOC_018001, XLOC_018045, XLOC_018052, XLOC_018389, XLOC_018408, XLOC_018560, XLOC_019003, XLOC_019643, XLOC_019737, XLOC_019775, XLOC_019950, XLOC_020006, XLOC_020260, XLOC_020412, XLOC_020651, XLOC_021306, XLOC_023994, XLOC_024783, XLOC_026763, XLOC_027409, XLOC_027458, XLOC_027768, XLOC_029204, XLOC_029237, XLOC_029262, XLOC_029314, XLOC_029391, XLOC_029392, XLOC_029412, XLOC_029418, XLOC_029549, XLOC_029706, XLOC_029768, XLOC_030168, XLOC_030238, XLOC_030241, XLOC_030488, XLOC_030731, XLOC_030767, XLOC_030845, XLOC_030859, XLOC_030860, XLOC_030864, XLOC_030871, XLOC_030962, XLOC_031176, XLOC_031234, XLOC_031238, XLOC_031319, XLOC_031450, XLOC_031517, XLOC_031549, XLOC_031647, XLOC_031664, XLOC_031868, XLOC_031923, XLOC_031933, XLOC_031959, XLOC_032187, XLOC_032240, XLOC_032508, XLOC_032569, XLOC_032694, XLOC_032819, XLOC_033112, XLOC_033256, XLOC_033257, XLOC_033259, XLOC_033260, XLOC_033262, XLOC_033263, XLOC_033274, XLOC_033395, XLOC_033549, XLOC_033642, XLOC_033646, XLOC_033657, XLOC_033740, XLOC_033897, XLOC_033899, XLOC_033923, XLOC_034044, XLOC_034172, XLOC_034195, XLOC_034196, XLOC_034239, XLOC_034249, XLOC_034528, XLOC_034560, XLOC_034628, XLOC_034635, XLOC_034875, XLOC_034876, XLOC_034913, XLOC_035044, XLOC_035221, XLOC_035488, XLOC_035590, XLOC_035644, XLOC_035974, XLOC_036075, XLOC_036411, XLOC_036433, XLOC_036526, XLOC_036717, XLOC_036832, XLOC_036853, XLOC_036981, XLOC_037161, XLOC_037193, XLOC_037488, XLOC_037500, XLOC_037564, XLOC_037571, XLOC_037632, XLOC_037672, XLOC_037679, XLOC_037812, XLOC_038000, XLOC_038137, XLOC_038321, XLOC_038376, XLOC_038385, XLOC_038450, XLOC_038661, XLOC_038807, XLOC_038871, XLOC_039750, XLOC_039816, XLOC_040037, XLOC_040043, XLOC_040264, XLOC_040311, XLOC_040345, XLOC_040883, XLOC_040921, XLOC_041056, XLOC_041104, XLOC_041146, XLOC_041311, XLOC_041358, XLOC_041383, XLOC_041840, XLOC_041918, XLOC_042013, XLOC_042077, XLOC_042191, XLOC_042196, XLOC_042239, XLOC_042739, XLOC_042884, XLOC_042887, XLOC_042915, XLOC_042977, XLOC_042991, XLOC_043045, XLOC_043057, XLOC_043136, XLOC_043223, XLOC_043418, XLOC_043444, XLOC_043452, XLOC_043520, XLOC_043656, XLOC_043735, XLOC_043813, XLOC_043834, XLOC_043845, XLOC_043909, XLOC_043936, XLOC_043939, XLOC_043960, XLOC_043992, XLOC_044001, XLOC_044007, XLOC_044067, XLOC_044267, XLOC_044295, XLOC_044315, XLOC_044323, XLOC_044364, XLOC_044728, XLOC_044762, XLOC_044804, XLOC_044931, XLOC_044951, XLOC_044994, XLOC_045012, XLOC_045039, XLOC_045076, XLOC_045148, XLOC_045183, XLOC_045233, XLOC_045235, XLOC_045248, XLOC_045274, XLOC_045517, XLOC_045558, XLOC_045653, XLOC_045734, XLOC_045741, XLOC_045793, XLOC_045806, XLOC_045868
4	...GO:0006725	BP	e	cellular aromatic compound metabolic process	424/2138	951/9231	6.43421e-54	3	424	2.55181e-51	MSTRG.10258, MSTRG.10387, MSTRG.1104, MSTRG.11131, MSTRG.12228, MSTRG.12761, MSTRG.13380, MSTRG.13847, MSTRG.14121, MSTRG.14899, MSTRG.14994, MSTRG.15954, MSTRG.16220, MSTRG.1655, MSTRG.17258, MSTRG.17260, MSTRG.17264, MSTRG.18003, MSTRG.18301, MSTRG.19383, MSTRG.20393, MSTRG.20394, MSTRG.2056, MSTRG.21595, MSTRG.21800, MSTRG.22471, MSTRG.24243, MSTRG.24293, MSTRG.24337, MSTRG.24398, MSTRG.24995, MSTRG.25709, MSTRG.3089, MSTRG.3832, MSTRG.3833, MSTRG.5023, MSTRG.5221, MSTRG.5400, MSTRG.67, MSTRG.71, MSTRG.8221, MSTRG.8798, XLOC_000052, XLOC_000053, XLOC_000122, XLOC_000289, XLOC_000500, XLOC_000548, XLOC_000598, XLOC_000644, XLOC_000687, XLOC_000824, XLOC_000833, XLOC_000856, XLOC_000857, XLOC_000873, XLOC_000932, XLOC_001310, XLOC_001464, XLOC_001520, XLOC_001527, XLOC_001574, XLOC_001619, XLOC_001647, XLOC_001934, XLOC_002010, XLOC_002012, XLOC_002102, XLOC_002164, XLOC_002179, XLOC_002348, XLOC_002619, XLOC_002704, XLOC_002784, XLOC_002939, XLOC_003006, XLOC_003018, XLOC_003371, XLOC_003373, XLOC_003444, XLOC_003520, XLOC_003603, XLOC_003877, XLOC_003886, XLOC_004041, XLOC_004216, XLOC_004270, XLOC_004271, XLOC_004284, XLOC_004289, XLOC_004302, XLOC_004304, XLOC_004312, XLOC_004513, XLOC_004582, XLOC_004712, XLOC_004789, XLOC_004795, XLOC_004812, XLOC_004885, XLOC_004900, XLOC_004907, XLOC_005090, XLOC_005125, XLOC_005280, XLOC_005425, XLOC_005448, XLOC_005772, XLOC_005905, XLOC_006051, XLOC_006056, XLOC_006282, XLOC_006441, XLOC_006459, XLOC_006470, XLOC_006601, XLOC_006672, XLOC_006770, XLOC_006826, XLOC_006898, XLOC_007483, XLOC_007498, XLOC_007640, XLOC_007744, XLOC_007945, XLOC_008098, XLOC_008162, XLOC_008473, XLOC_008508, XLOC_008590, XLOC_008654, XLOC_008689, XLOC_008941, XLOC_009006, XLOC_009086, XLOC_009098, XLOC_009172, XLOC_009208, XLOC_009209, XLOC_009277, XLOC_009431, XLOC_009432, XLOC_009439, XLOC_009485, XLOC_009705, XLOC_009754, XLOC_009791, XLOC_009976, XLOC_010258, XLOC_010312, XLOC_010379, XLOC_010402, XLOC_010599, XLOC_010616, XLOC_010725, XLOC_010755, XLOC_011035, XLOC_011126, XLOC_011191, XLOC_011766, XLOC_011803, XLOC_011806, XLOC_011826, XLOC_011843, XLOC_011855, XLOC_011974, XLOC_012089, XLOC_012132, XLOC_012172, XLOC_012213, XLOC_012336, XLOC_012345, XLOC_012363, XLOC_012430, XLOC_012455, XLOC_012628, XLOC_012633, XLOC_012648, XLOC_012991, XLOC_013115, XLOC_013235, XLOC_013274, XLOC_013279, XLOC_013326, XLOC_013351, XLOC_013353, XLOC_013549, XLOC_013608, XLOC_013816, XLOC_013827, XLOC_014140, XLOC_014191, XLOC_014202, XLOC_014267, XLOC_014358, XLOC_014669, XLOC_014706, XLOC_014723, XLOC_014822, XLOC_014985, XLOC_015013, XLOC_015121, XLOC_015136, XLOC_015373, XLOC_015385, XLOC_015531, XLOC_015595, XLOC_015724, XLOC_015753, XLOC_015756, XLOC_015766, XLOC_016020, XLOC_016264, XLOC_016298, XLOC_016316, XLOC_016542, XLOC_017098, XLOC_017312, XLOC_017958, XLOC_018001, XLOC_018045, XLOC_018052, XLOC_018389, XLOC_018408, XLOC_018560, XLOC_019003, XLOC_019643, XLOC_019737, XLOC_019775, XLOC_019950, XLOC_020006, XLOC_020260, XLOC_020412, XLOC_020651, XLOC_021306, XLOC_023994, XLOC_024783, XLOC_026763, XLOC_027409, XLOC_027458, XLOC_027768, XLOC_029204, XLOC_029237, XLOC_029262, XLOC_029314, XLOC_029391, XLOC_029392, XLOC_029412, XLOC_029418, XLOC_029549, XLOC_029706, XLOC_029768, XLOC_030168, XLOC_030238, XLOC_030241, XLOC_030488, XLOC_030731, XLOC_030767, XLOC_030845, XLOC_030859, XLOC_030860, XLOC_030864, XLOC_030871, XLOC_030962, XLOC_031176, XLOC_031234, XLOC_031238, XLOC_031319, XLOC_031450, XLOC_031517, XLOC_031549, XLOC_031647, XLOC_031664, XLOC_031868, XLOC_031923, XLOC_031933, XLOC_031959, XLOC_032187, XLOC_032240, XLOC_032508, XLOC_032569, XLOC_032694, XLOC_032819, XLOC_033112, XLOC_033256, XLOC_033257, XLOC_033259, XLOC_033260, XLOC_033262, XLOC_033263, XLOC_033274, XLOC_033395, XLOC_033549, XLOC_033642, XLOC_033646, XLOC_033657, XLOC_033740, XLOC_033897, XLOC_033899, XLOC_033923, XLOC_034044, XLOC_034172, XLOC_034195, XLOC_034196, XLOC_034239, XLOC_034249, XLOC_034528, XLOC_034560, XLOC_034628, XLOC_034635, XLOC_034875, XLOC_034876, XLOC_034913, XLOC_035044, XLOC_035221, XLOC_035488, XLOC_035590, XLOC_035644, XLOC_035974, XLOC_036075, XLOC_036411, XLOC_036433, XLOC_036526, XLOC_036717, XLOC_036832, XLOC_036853, XLOC_036981, XLOC_037161, XLOC_037193, XLOC_037488, XLOC_037500, XLOC_037564, XLOC_037571, XLOC_037632, XLOC_037672, XLOC_037679, XLOC_037812, XLOC_038000, XLOC_038137, XLOC_038321, XLOC_038376, XLOC_038385, XLOC_038450, XLOC_038661, XLOC_038807, XLOC_038871, XLOC_039750, XLOC_039816, XLOC_040037, XLOC_040043, XLOC_040264, XLOC_040311, XLOC_040345, XLOC_040883, XLOC_040921, XLOC_041056, XLOC_041104, XLOC_041146, XLOC_041311, XLOC_041358, XLOC_041383, XLOC_041840, XLOC_041918, XLOC_042013, XLOC_042077, XLOC_042191, XLOC_042196, XLOC_042239, XLOC_042260, XLOC_042739, XLOC_042884, XLOC_042887, XLOC_042915, XLOC_042977, XLOC_042991, XLOC_043045, XLOC_043057, XLOC_043136, XLOC_043223, XLOC_043418, XLOC_043444, XLOC_043452, XLOC_043520, XLOC_043656, XLOC_043735, XLOC_043813, XLOC_043834, XLOC_043845, XLOC_043909, XLOC_043936, XLOC_043939, XLOC_043960, XLOC_043992, XLOC_044001, XLOC_044007, XLOC_044067, XLOC_044267, XLOC_044295, XLOC_044315, XLOC_044323, XLOC_044364, XLOC_044728, XLOC_044762, XLOC_044804, XLOC_044931, XLOC_044951, XLOC_044994, XLOC_045012, XLOC_045039, XLOC_045076, XLOC_045148, XLOC_045183, XLOC_045233, XLOC_045235, XLOC_045248, XLOC_045274, XLOC_045517, XLOC_045558, XLOC_045653, XLOC_045734, XLOC_045741, XLOC_045793, XLOC_045806, XLOC_045868
5	...GO:0034641	BP	e	cellular nitrogen compound metabolic process	465/2138	1087/9231	2.56358e-53	3	465	8.47264e-51	MSTRG.10258, MSTRG.10387, MSTRG.1104, MSTRG.11131, MSTRG.12228, MSTRG.12761, MSTRG.13380, MSTRG.13847, MSTRG.14121, MSTRG.14899, MSTRG.14994, MSTRG.15954, MSTRG.16220, MSTRG.1655, MSTRG.1689, MSTRG.1691, MSTRG.17258, MSTRG.17260, MSTRG.17264, MSTRG.18003, MSTRG.18301, MSTRG.19383, MSTRG.20393, MSTRG.20394, MSTRG.2056, MSTRG.21595, MSTRG.21657, MSTRG.21800, MSTRG.22471, MSTRG.22829, MSTRG.24243, MSTRG.24293, MSTRG.24337, MSTRG.24398, MSTRG.24995, MSTRG.25175, MSTRG.25275, MSTRG.25709, MSTRG.2632, MSTRG.3089, MSTRG.3832, MSTRG.3833, MSTRG.4497, MSTRG.5023, MSTRG.5221, MSTRG.5400, MSTRG.66, MSTRG.67, MSTRG.6954, MSTRG.71, MSTRG.8221, MSTRG.8798, XLOC_000052, XLOC_000053, XLOC_000122, XLOC_000289, XLOC_000500, XLOC_000548, XLOC_000598, XLOC_000624, XLOC_000644, XLOC_000687, XLOC_000824, XLOC_000833, XLOC_000856, XLOC_000857, XLOC_000873, XLOC_000932, XLOC_001310, XLOC_001464, XLOC_001520, XLOC_001527, XLOC_001574, XLOC_001619, XLOC_001647, XLOC_001742, XLOC_001934, XLOC_002010, XLOC_002012, XLOC_002102, XLOC_002164, XLOC_002179, XLOC_002329, XLOC_002348, XLOC_002369, XLOC_002619, XLOC_002704, XLOC_002760, XLOC_002784, XLOC_002939, XLOC_003006, XLOC_003018, XLOC_003371, XLOC_003373, XLOC_003444, XLOC_003520, XLOC_003603, XLOC_003877, XLOC_003886, XLOC_004020, XLOC_004041, XLOC_004216, XLOC_004270, XLOC_004271, XLOC_004284, XLOC_004289, XLOC_004302, XLOC_004304, XLOC_004312, XLOC_004513, XLOC_004582, XLOC_004712, XLOC_004789, XLOC_004795, XLOC_004812, XLOC_004885, XLOC_004900, XLOC_004907, XLOC_005090, XLOC_005125, XLOC_005280, XLOC_005425, XLOC_005448, XLOC_005772, XLOC_005905, XLOC_006051, XLOC_006056, XLOC_006282, XLOC_006441, XLOC_006459, XLOC_006470, XLOC_006601, XLOC_006672, XLOC_006770, XLOC_006826, XLOC_006898, XLOC_007347, XLOC_007483, XLOC_007498, XLOC_007640, XLOC_007744, XLOC_007945, XLOC_007993, XLOC_008098, XLOC_008162, XLOC_008464, XLOC_008473, XLOC_008508, XLOC_008590, XLOC_008654, XLOC_008689, XLOC_008941, XLOC_009006, XLOC_009055, XLOC_009086, XLOC_009098, XLOC_009172, XLOC_009208, XLOC_009209, XLOC_009277, XLOC_009431, XLOC_009432, XLOC_009439, XLOC_009485, XLOC_009705, XLOC_009754, XLOC_009791, XLOC_009976, XLOC_010258, XLOC_010312, XLOC_010379, XLOC_010402, XLOC_010599, XLOC_010616, XLOC_010725, XLOC_010755, XLOC_011035, XLOC_011126, XLOC_011191, XLOC_011585, XLOC_011766, XLOC_011803, XLOC_011806, XLOC_011826, XLOC_011843, XLOC_011855, XLOC_011974, XLOC_012089, XLOC_012132, XLOC_012172, XLOC_012213, XLOC_012336, XLOC_012345, XLOC_012363, XLOC_012430, XLOC_012455, XLOC_012520, XLOC_012628, XLOC_012633, XLOC_012648, XLOC_012976, XLOC_012991, XLOC_013115, XLOC_013235, XLOC_013274, XLOC_013279, XLOC_013326, XLOC_013351, XLOC_013353, XLOC_013549, XLOC_013608, XLOC_013717, XLOC_013816, XLOC_013827, XLOC_013884, XLOC_014140, XLOC_014191, XLOC_014202, XLOC_014267, XLOC_014271, XLOC_014358, XLOC_014669, XLOC_014706, XLOC_014723, XLOC_014822, XLOC_014985, XLOC_015013, XLOC_015121, XLOC_015136, XLOC_015373, XLOC_015385, XLOC_015401, XLOC_015531, XLOC_015595, XLOC_015672, XLOC_015724, XLOC_015753, XLOC_015756, XLOC_015766, XLOC_016020, XLOC_016264, XLOC_016298, XLOC_016316, XLOC_016542, XLOC_017098, XLOC_017312, XLOC_017958, XLOC_018001, XLOC_018045, XLOC_018052, XLOC_018389, XLOC_018408, XLOC_018520, XLOC_018560, XLOC_019003, XLOC_019643, XLOC_019737, XLOC_019775, XLOC_019950, XLOC_020006, XLOC_020260, XLOC_020412, XLOC_020651, XLOC_021306, XLOC_023994, XLOC_024783, XLOC_026763, XLOC_027409, XLOC_027458, XLOC_027768, XLOC_029204, XLOC_029237, XLOC_029262, XLOC_029314, XLOC_029391, XLOC_029392, XLOC_029412, XLOC_029418, XLOC_029549, XLOC_029706, XLOC_029768, XLOC_030168, XLOC_030238, XLOC_030241, XLOC_030488, XLOC_030731, XLOC_030767, XLOC_030845, XLOC_030859, XLOC_030860, XLOC_030864, XLOC_030871, XLOC_030962, XLOC_031176, XLOC_031234, XLOC_031238, XLOC_031319, XLOC_031389, XLOC_031450, XLOC_031517, XLOC_031549, XLOC_031647, XLOC_031664, XLOC_031868, XLOC_031923, XLOC_031933, XLOC_031959, XLOC_032187, XLOC_032240, XLOC_032508, XLOC_032569, XLOC_032694, XLOC_032819, XLOC_033112, XLOC_033206, XLOC_033256, XLOC_033257, XLOC_033259, XLOC_033260, XLOC_033262, XLOC_033263, XLOC_033274, XLOC_033395, XLOC_033549, XLOC_033642, XLOC_033646, XLOC_033657, XLOC_033740, XLOC_033897, XLOC_033899, XLOC_033923, XLOC_034044, XLOC_034172, XLOC_034195, XLOC_034196, XLOC_034239, XLOC_034249, XLOC_034528, XLOC_034560, XLOC_034628, XLOC_034635, XLOC_034875, XLOC_034876, XLOC_034913, XLOC_035044, XLOC_035221, XLOC_035488, XLOC_035590, XLOC_035644, XLOC_035974, XLOC_036075, XLOC_036411, XLOC_036433, XLOC_036526, XLOC_036717, XLOC_036832, XLOC_036838, XLOC_036853, XLOC_036981, XLOC_037161, XLOC_037193, XLOC_037488, XLOC_037500, XLOC_037564, XLOC_037571, XLOC_037632, XLOC_037672, XLOC_037679, XLOC_037783, XLOC_037812, XLOC_038000, XLOC_038137, XLOC_038321, XLOC_038376, XLOC_038385, XLOC_038450, XLOC_038544, XLOC_038661, XLOC_038807, XLOC_038871, XLOC_039106, XLOC_039240, XLOC_039750, XLOC_039816, XLOC_039866, XLOC_040037, XLOC_040043, XLOC_040264, XLOC_040311, XLOC_040345, XLOC_040781, XLOC_040883, XLOC_040921, XLOC_041056, XLOC_041101, XLOC_041104, XLOC_041146, XLOC_041311, XLOC_041358, XLOC_041383, XLOC_041840, XLOC_041918, XLOC_042013, XLOC_042077, XLOC_042191, XLOC_042196, XLOC_042239, XLOC_042260, XLOC_042739, XLOC_042884, XLOC_042887, XLOC_042915, XLOC_042977, XLOC_042991, XLOC_043045, XLOC_043057, XLOC_043136, XLOC_043223, XLOC_043418, XLOC_043444, XLOC_043452, XLOC_043520, XLOC_043656, XLOC_043735, XLOC_043813, XLOC_043834, XLOC_043845, XLOC_043909, XLOC_043936, XLOC_043939, XLOC_043960, XLOC_043992, XLOC_044001, XLOC_044007, XLOC_044067, XLOC_044267, XLOC_044295, XLOC_044315, XLOC_044323, XLOC_044364, XLOC_044654, XLOC_044728, XLOC_044762, XLOC_044804, XLOC_044931, XLOC_044951, XLOC_044994, XLOC_045012, XLOC_045039, XLOC_045076, XLOC_045148, XLOC_045183, XLOC_045233, XLOC_045235, XLOC_045248, XLOC_045274, XLOC_045431, XLOC_045517, XLOC_045558, XLOC_045653, XLOC_045734, XLOC_045741, XLOC_045793, XLOC_045806, XLOC_045868
6	..GO:0044237	BP	e	cellular metabolic process	663/2138	1783/9231	8.47696e-51	2	663	2.4014e-48	MSTRG.10258, MSTRG.10387, MSTRG.10859, MSTRG.10970, MSTRG.1104, MSTRG.11131, MSTRG.11151, MSTRG.1197, MSTRG.12228, MSTRG.12277, MSTRG.12535, MSTRG.12761, MSTRG.13380, MSTRG.13847, MSTRG.14121, MSTRG.14190, MSTRG.14620, MSTRG.14899, MSTRG.14994, MSTRG.15330, MSTRG.15785, MSTRG.15954, MSTRG.16220, MSTRG.1655, MSTRG.1689, MSTRG.1691, MSTRG.17258, MSTRG.17260, MSTRG.17264, MSTRG.18003, MSTRG.18301, MSTRG.1862, MSTRG.19383, MSTRG.19768, MSTRG.20308, MSTRG.20393, MSTRG.20394, MSTRG.2056, MSTRG.21282, MSTRG.21595, MSTRG.21657, MSTRG.21800, MSTRG.21876, MSTRG.21877, MSTRG.21880, MSTRG.22356, MSTRG.22471, MSTRG.22753, MSTRG.22810, MSTRG.22829, MSTRG.24243, MSTRG.24293, MSTRG.24337, MSTRG.24398, MSTRG.24675, MSTRG.24995, MSTRG.25175, MSTRG.25275, MSTRG.25709, MSTRG.2632, MSTRG.3089, MSTRG.3402, MSTRG.3733, MSTRG.3832, MSTRG.3833, MSTRG.4497, MSTRG.469, MSTRG.5023, MSTRG.5221, MSTRG.5400, MSTRG.66, MSTRG.67, MSTRG.6954, MSTRG.71, MSTRG.718, MSTRG.8221, MSTRG.861, MSTRG.8798, MSTRG.9668, XLOC_000001, XLOC_000052, XLOC_000053, XLOC_000122, XLOC_000289, XLOC_000346, XLOC_000500, XLOC_000548, XLOC_000570, XLOC_000598, XLOC_000605, XLOC_000624, XLOC_000644, XLOC_000668, XLOC_000687, XLOC_000776, XLOC_000824, XLOC_000833, XLOC_000856, XLOC_000857, XLOC_000873, XLOC_000932, XLOC_000943, XLOC_001113, XLOC_001182, XLOC_001298, XLOC_001310, XLOC_001464, XLOC_001520, XLOC_001526, XLOC_001527, XLOC_001537, XLOC_001574, XLOC_001619, XLOC_001647, XLOC_001742, XLOC_001934, XLOC_002010, XLOC_002012, XLOC_002102, XLOC_002126, XLOC_002164, XLOC_002179, XLOC_002209, XLOC_002329, XLOC_002348, XLOC_002349, XLOC_002366, XLOC_002369, XLOC_002619, XLOC_002704, XLOC_002760, XLOC_002784, XLOC_002887, XLOC_002939, XLOC_002973, XLOC_003006, XLOC_003018, XLOC_003371, XLOC_003373, XLOC_003444, XLOC_003520, XLOC_003603, XLOC_003610, XLOC_003877, XLOC_003886, XLOC_004020, XLOC_004041, XLOC_004043, XLOC_004216, XLOC_004270, XLOC_004271, XLOC_004284, XLOC_004289, XLOC_004302, XLOC_004304, XLOC_004308, XLOC_004312, XLOC_004513, XLOC_004571, XLOC_004582, XLOC_004712, XLOC_004789, XLOC_004795, XLOC_004803, XLOC_004812, XLOC_004885, XLOC_004900, XLOC_004907, XLOC_005090, XLOC_005125, XLOC_005247, XLOC_005280, XLOC_005376, XLOC_005425, XLOC_005448, XLOC_005665, XLOC_005772, XLOC_005905, XLOC_006051, XLOC_006056, XLOC_006123, XLOC_006135, XLOC_006170, XLOC_006282, XLOC_006377, XLOC_006441, XLOC_006459, XLOC_006470, XLOC_006535, XLOC_006601, XLOC_006672, XLOC_006770, XLOC_006812, XLOC_006826, XLOC_006848, XLOC_006898, XLOC_006934, XLOC_007032, XLOC_007347, XLOC_007354, XLOC_007483, XLOC_007498, XLOC_007640, XLOC_007744, XLOC_007945, XLOC_007964, XLOC_007988, XLOC_007993, XLOC_008098, XLOC_008108, XLOC_008162, XLOC_008276, XLOC_008464, XLOC_008473, XLOC_008508, XLOC_008584, XLOC_008590, XLOC_008654, XLOC_008689, XLOC_008736, XLOC_008941, XLOC_009006, XLOC_009048, XLOC_009055, XLOC_009086, XLOC_009098, XLOC_009172, XLOC_009208, XLOC_009209, XLOC_009277, XLOC_009319, XLOC_009367, XLOC_009431, XLOC_009432, XLOC_009439, XLOC_009485, XLOC_009705, XLOC_009716, XLOC_009754, XLOC_009791, XLOC_009851, XLOC_009853, XLOC_009976, XLOC_010258, XLOC_010309, XLOC_010312, XLOC_010379, XLOC_010402, XLOC_010412, XLOC_010456, XLOC_010599, XLOC_010600, XLOC_010616, XLOC_010634, XLOC_010725, XLOC_010755, XLOC_011035, XLOC_011126, XLOC_011191, XLOC_011265, XLOC_011275, XLOC_011400, XLOC_011475, XLOC_011585, XLOC_011597, XLOC_011766, XLOC_011803, XLOC_011806, XLOC_011826, XLOC_011843, XLOC_011855, XLOC_011879, XLOC_011959, XLOC_011974, XLOC_012089, XLOC_012117, XLOC_012132, XLOC_012172, XLOC_012187, XLOC_012213, XLOC_012336, XLOC_012345, XLOC_012363, XLOC_012430, XLOC_012455, XLOC_012509, XLOC_012520, XLOC_012531, XLOC_012628, XLOC_012633, XLOC_012648, XLOC_012874, XLOC_012976, XLOC_012991, XLOC_013016, XLOC_013020, XLOC_013029, XLOC_013097, XLOC_013112, XLOC_013115, XLOC_013235, XLOC_013274, XLOC_013275, XLOC_013279, XLOC_013286, XLOC_013326, XLOC_013351, XLOC_013353, XLOC_013549, XLOC_013608, XLOC_013717, XLOC_013816, XLOC_013827, XLOC_013864, XLOC_013884, XLOC_014140, XLOC_014191, XLOC_014202, XLOC_014267, XLOC_014271, XLOC_014358, XLOC_014655, XLOC_014669, XLOC_014706, XLOC_014723, XLOC_014822, XLOC_014842, XLOC_014916, XLOC_014985, XLOC_015013, XLOC_015047, XLOC_015121, XLOC_015136, XLOC_015160, XLOC_015373, XLOC_015385, XLOC_015401, XLOC_015531, XLOC_015595, XLOC_015672, XLOC_015724, XLOC_015753, XLOC_015756, XLOC_015766, XLOC_015966, XLOC_016020, XLOC_016264, XLOC_016298, XLOC_016316, XLOC_016539, XLOC_016542, XLOC_017040, XLOC_017098, XLOC_017312, XLOC_017316, XLOC_017326, XLOC_017937, XLOC_017958, XLOC_018001, XLOC_018045, XLOC_018052, XLOC_018167, XLOC_018230, XLOC_018389, XLOC_018408, XLOC_018520, XLOC_018560, XLOC_018587, XLOC_019003, XLOC_019224, XLOC_019465, XLOC_019643, XLOC_019737, XLOC_019775, XLOC_019842, XLOC_019950, XLOC_020006, XLOC_020260, XLOC_020412, XLOC_020651, XLOC_020715, XLOC_021306, XLOC_021307, XLOC_022832, XLOC_023491, XLOC_023994, XLOC_024783, XLOC_025197, XLOC_026763, XLOC_027409, XLOC_027458, XLOC_027768, XLOC_029193, XLOC_029204, XLOC_029237, XLOC_029262, XLOC_029314, XLOC_029320, XLOC_029359, XLOC_029391, XLOC_029392, XLOC_029406, XLOC_029412, XLOC_029418, XLOC_029474, XLOC_029549, XLOC_029706, XLOC_029768, XLOC_030168, XLOC_030238, XLOC_030241, XLOC_030251, XLOC_030472, XLOC_030488, XLOC_030731, XLOC_030767, XLOC_030845, XLOC_030859, XLOC_030860, XLOC_030864, XLOC_030866, XLOC_030871, XLOC_030962, XLOC_031176, XLOC_031234, XLOC_031238, XLOC_031319, XLOC_031389, XLOC_031450, XLOC_031517, XLOC_031549, XLOC_031647, XLOC_031664, XLOC_031697, XLOC_031700, XLOC_031868, XLOC_031905, XLOC_031923, XLOC_031933, XLOC_031934, XLOC_031959, XLOC_031982, XLOC_032015, XLOC_032155, XLOC_032187, XLOC_032240, XLOC_032508, XLOC_032569, XLOC_032630, XLOC_032638, XLOC_032694, XLOC_032819, XLOC_032911, XLOC_033112, XLOC_033168, XLOC_033206, XLOC_033256, XLOC_033257, XLOC_033259, XLOC_033260, XLOC_033262, XLOC_033263, XLOC_033274, XLOC_033395, XLOC_033549, XLOC_033642, XLOC_033646, XLOC_033657, XLOC_033740, XLOC_033897, XLOC_033899, XLOC_033923, XLOC_034044, XLOC_034172, XLOC_034195, XLOC_034196, XLOC_034199, XLOC_034239, XLOC_034249, XLOC_034413, XLOC_034418, XLOC_034502, XLOC_034528, XLOC_034560, XLOC_034599, XLOC_034628, XLOC_034635, XLOC_034875, XLOC_034876, XLOC_034913, XLOC_034922, XLOC_035044, XLOC_035221, XLOC_035488, XLOC_035544, XLOC_035590, XLOC_035644, XLOC_035974, XLOC_036041, XLOC_036075, XLOC_036077, XLOC_036140, XLOC_036256, XLOC_036411, XLOC_036433, XLOC_036526, XLOC_036717, XLOC_036755, XLOC_036832, XLOC_036838, XLOC_036849, XLOC_036853, XLOC_036981, XLOC_037054, XLOC_037094, XLOC_037101, XLOC_037161, XLOC_037193, XLOC_037488, XLOC_037499, XLOC_037500, XLOC_037513, XLOC_037564, XLOC_037571, XLOC_037632, XLOC_037672, XLOC_037679, XLOC_037783, XLOC_037812, XLOC_038000, XLOC_038013, XLOC_038072, XLOC_038137, XLOC_038293, XLOC_038321, XLOC_038376, XLOC_038385, XLOC_038450, XLOC_038512, XLOC_038544, XLOC_038661, XLOC_038807, XLOC_038827, XLOC_038849, XLOC_038871, XLOC_039073, XLOC_039106, XLOC_039240, XLOC_039479, XLOC_039750, XLOC_039816, XLOC_039866, XLOC_039942, XLOC_040037, XLOC_040043, XLOC_040264, XLOC_040311, XLOC_040341, XLOC_040345, XLOC_040679, XLOC_040745, XLOC_040753, XLOC_040781, XLOC_040862, XLOC_040883, XLOC_040921, XLOC_041056, XLOC_041101, XLOC_041104, XLOC_041146, XLOC_041311, XLOC_041358, XLOC_041383, XLOC_041572, XLOC_041615, XLOC_041617, XLOC_041659, XLOC_041840, XLOC_041918, XLOC_041990, XLOC_042013, XLOC_042077, XLOC_042191, XLOC_042196, XLOC_042239, XLOC_042242, XLOC_042260, XLOC_042352, XLOC_042739, XLOC_042802, XLOC_042884, XLOC_042887, XLOC_042892, XLOC_042899, XLOC_042915, XLOC_042977, XLOC_042991, XLOC_043045, XLOC_043057, XLOC_043131, XLOC_043136, XLOC_043208, XLOC_043223, XLOC_043413, XLOC_043418, XLOC_043444, XLOC_043452, XLOC_043520, XLOC_043656, XLOC_043735, XLOC_043813, XLOC_043834, XLOC_043845, XLOC_043909, XLOC_043936, XLOC_043939, XLOC_043960, XLOC_043992, XLOC_044001, XLOC_044007, XLOC_044067, XLOC_044078, XLOC_044096, XLOC_044160, XLOC_044267, XLOC_044293, XLOC_044295, XLOC_044313, XLOC_044315, XLOC_044323, XLOC_044358, XLOC_044364, XLOC_044390, XLOC_044654, XLOC_044728, XLOC_044762, XLOC_044804, XLOC_044931, XLOC_044932, XLOC_044951, XLOC_044955, XLOC_044994, XLOC_045012, XLOC_045039, XLOC_045075, XLOC_045076, XLOC_045126, XLOC_045148, XLOC_045183, XLOC_045233, XLOC_045235, XLOC_045248, XLOC_045274, XLOC_045431, XLOC_045517, XLOC_045558, XLOC_045610, XLOC_045653, XLOC_045734, XLOC_045741, XLOC_045793, XLOC_045806, XLOC_045868
7	...GO:0043170	BP	e	macromolecule metabolic process	570/2138	1460/9231	2.1869e-50	3	570	5.42079e-48	MSTRG.10258, MSTRG.10387, MSTRG.10859, MSTRG.10970, MSTRG.1104, MSTRG.11131, MSTRG.11151, MSTRG.1197, MSTRG.12078, MSTRG.12228, MSTRG.12277, MSTRG.12535, MSTRG.12761, MSTRG.13380, MSTRG.13847, MSTRG.14121, MSTRG.14190, MSTRG.14620, MSTRG.14899, MSTRG.15330, MSTRG.15954, MSTRG.16220, MSTRG.1655, MSTRG.1689, MSTRG.1691, MSTRG.17258, MSTRG.17260, MSTRG.17264, MSTRG.18003, MSTRG.18076, MSTRG.18301, MSTRG.1862, MSTRG.19383, MSTRG.19768, MSTRG.20393, MSTRG.20394, MSTRG.2056, MSTRG.21282, MSTRG.21657, MSTRG.21800, MSTRG.22356, MSTRG.22471, MSTRG.22810, MSTRG.22829, MSTRG.24243, MSTRG.24293, MSTRG.24337, MSTRG.24398, MSTRG.24675, MSTRG.24995, MSTRG.25275, MSTRG.25709, MSTRG.3089, MSTRG.3733, MSTRG.3832, MSTRG.3833, MSTRG.4497, MSTRG.469, MSTRG.5023, MSTRG.5221, MSTRG.5400, MSTRG.66, MSTRG.67, MSTRG.71, MSTRG.8221, MSTRG.861, MSTRG.8798, XLOC_000001, XLOC_000052, XLOC_000053, XLOC_000122, XLOC_000289, XLOC_000346, XLOC_000500, XLOC_000548, XLOC_000598, XLOC_000605, XLOC_000644, XLOC_000687, XLOC_000776, XLOC_000824, XLOC_000833, XLOC_000856, XLOC_000857, XLOC_000873, XLOC_000932, XLOC_000943, XLOC_001113, XLOC_001182, XLOC_001298, XLOC_001310, XLOC_001464, XLOC_001520, XLOC_001526, XLOC_001527, XLOC_001537, XLOC_001574, XLOC_001619, XLOC_001647, XLOC_001742, XLOC_001934, XLOC_002010, XLOC_002012, XLOC_002102, XLOC_002126, XLOC_002164, XLOC_002179, XLOC_002209, XLOC_002329, XLOC_002348, XLOC_002349, XLOC_002369, XLOC_002619, XLOC_002704, XLOC_002760, XLOC_002784, XLOC_002887, XLOC_002939, XLOC_003006, XLOC_003018, XLOC_003371, XLOC_003373, XLOC_003520, XLOC_003603, XLOC_003610, XLOC_003877, XLOC_003886, XLOC_004020, XLOC_004041, XLOC_004043, XLOC_004216, XLOC_004228, XLOC_004270, XLOC_004271, XLOC_004284, XLOC_004289, XLOC_004304, XLOC_004312, XLOC_004513, XLOC_004571, XLOC_004712, XLOC_004789, XLOC_004795, XLOC_004812, XLOC_004885, XLOC_004900, XLOC_004907, XLOC_005090, XLOC_005125, XLOC_005248, XLOC_005280, XLOC_005425, XLOC_005448, XLOC_005665, XLOC_005772, XLOC_005905, XLOC_006056, XLOC_006123, XLOC_006170, XLOC_006282, XLOC_006377, XLOC_006441, XLOC_006470, XLOC_006535, XLOC_006601, XLOC_006672, XLOC_006770, XLOC_006812, XLOC_006826, XLOC_006848, XLOC_006898, XLOC_006934, XLOC_007032, XLOC_007347, XLOC_007483, XLOC_007640, XLOC_007744, XLOC_007915, XLOC_007945, XLOC_007964, XLOC_007988, XLOC_008098, XLOC_008162, XLOC_008276, XLOC_008464, XLOC_008508, XLOC_008584, XLOC_008590, XLOC_008654, XLOC_008689, XLOC_008941, XLOC_009006, XLOC_009048, XLOC_009055, XLOC_009086, XLOC_009098, XLOC_009172, XLOC_009208, XLOC_009209, XLOC_009277, XLOC_009344, XLOC_009367, XLOC_009431, XLOC_009432, XLOC_009439, XLOC_009485, XLOC_009705, XLOC_009754, XLOC_009791, XLOC_009851, XLOC_009853, XLOC_009976, XLOC_010258, XLOC_010312, XLOC_010334, XLOC_010379, XLOC_010402, XLOC_010456, XLOC_010599, XLOC_010600, XLOC_010616, XLOC_010634, XLOC_010725, XLOC_010755, XLOC_011035, XLOC_011126, XLOC_011265, XLOC_011266, XLOC_011475, XLOC_011585, XLOC_011806, XLOC_011826, XLOC_011843, XLOC_011855, XLOC_011974, XLOC_012089, XLOC_012132, XLOC_012172, XLOC_012187, XLOC_012213, XLOC_012336, XLOC_012345, XLOC_012363, XLOC_012430, XLOC_012455, XLOC_012509, XLOC_012520, XLOC_012531, XLOC_012628, XLOC_012648, XLOC_012874, XLOC_012976, XLOC_012991, XLOC_013016, XLOC_013020, XLOC_013029, XLOC_013097, XLOC_013112, XLOC_013115, XLOC_013274, XLOC_013279, XLOC_013326, XLOC_013351, XLOC_013353, XLOC_013549, XLOC_013608, XLOC_013717, XLOC_013816, XLOC_013827, XLOC_013864, XLOC_013884, XLOC_014140, XLOC_014191, XLOC_014202, XLOC_014267, XLOC_014358, XLOC_014655, XLOC_014669, XLOC_014706, XLOC_014723, XLOC_014822, XLOC_014916, XLOC_014985, XLOC_015013, XLOC_015047, XLOC_015121, XLOC_015160, XLOC_015373, XLOC_015385, XLOC_015401, XLOC_015531, XLOC_015595, XLOC_015672, XLOC_015724, XLOC_015753, XLOC_015756, XLOC_015766, XLOC_015966, XLOC_016020, XLOC_016264, XLOC_016298, XLOC_016316, XLOC_016539, XLOC_016542, XLOC_017040, XLOC_017098, XLOC_017312, XLOC_017326, XLOC_017937, XLOC_017958, XLOC_018001, XLOC_018045, XLOC_018052, XLOC_018560, XLOC_018587, XLOC_019003, XLOC_019224, XLOC_019643, XLOC_019737, XLOC_019775, XLOC_019950, XLOC_020260, XLOC_020412, XLOC_020651, XLOC_020715, XLOC_021306, XLOC_021307, XLOC_022832, XLOC_023994, XLOC_024783, XLOC_026763, XLOC_027409, XLOC_027458, XLOC_027768, XLOC_029204, XLOC_029237, XLOC_029262, XLOC_029314, XLOC_029359, XLOC_029391, XLOC_029392, XLOC_029406, XLOC_029412, XLOC_029418, XLOC_029474, XLOC_029549, XLOC_029706, XLOC_029768, XLOC_030168, XLOC_030238, XLOC_030241, XLOC_030251, XLOC_030488, XLOC_030767, XLOC_030845, XLOC_030859, XLOC_030860, XLOC_030864, XLOC_030871, XLOC_030962, XLOC_031176, XLOC_031234, XLOC_031238, XLOC_031319, XLOC_031389, XLOC_031450, XLOC_031517, XLOC_031549, XLOC_031579, XLOC_031647, XLOC_031664, XLOC_031697, XLOC_031905, XLOC_031923, XLOC_031933, XLOC_031934, XLOC_031959, XLOC_032015, XLOC_032155, XLOC_032240, XLOC_032508, XLOC_032569, XLOC_032584, XLOC_032630, XLOC_032638, XLOC_032694, XLOC_032811, XLOC_032819, XLOC_032911, XLOC_033112, XLOC_033256, XLOC_033257, XLOC_033259, XLOC_033260, XLOC_033262, XLOC_033263, XLOC_033274, XLOC_033395, XLOC_033549, XLOC_033642, XLOC_033646, XLOC_033657, XLOC_033740, XLOC_033897, XLOC_033899, XLOC_033923, XLOC_034044, XLOC_034172, XLOC_034195, XLOC_034196, XLOC_034239, XLOC_034249, XLOC_034413, XLOC_034418, XLOC_034424, XLOC_034528, XLOC_034560, XLOC_034599, XLOC_034628, XLOC_034635, XLOC_034875, XLOC_034876, XLOC_034913, XLOC_035044, XLOC_035221, XLOC_035488, XLOC_035590, XLOC_035644, XLOC_035974, XLOC_036041, XLOC_036075, XLOC_036077, XLOC_036140, XLOC_036256, XLOC_036411, XLOC_036433, XLOC_036526, XLOC_036717, XLOC_036755, XLOC_036832, XLOC_036853, XLOC_036981, XLOC_037054, XLOC_037094, XLOC_037101, XLOC_037161, XLOC_037193, XLOC_037235, XLOC_037488, XLOC_037500, XLOC_037564, XLOC_037571, XLOC_037632, XLOC_037672, XLOC_037679, XLOC_037783, XLOC_037812, XLOC_038000, XLOC_038013, XLOC_038137, XLOC_038376, XLOC_038450, XLOC_038512, XLOC_038544, XLOC_038661, XLOC_038807, XLOC_038871, XLOC_039073, XLOC_039106, XLOC_039240, XLOC_039292, XLOC_039750, XLOC_039816, XLOC_039866, XLOC_040037, XLOC_040043, XLOC_040264, XLOC_040311, XLOC_040336, XLOC_040341, XLOC_040345, XLOC_040679, XLOC_040753, XLOC_040883, XLOC_040921, XLOC_041056, XLOC_041101, XLOC_041104, XLOC_041146, XLOC_041311, XLOC_041358, XLOC_041383, XLOC_041572, XLOC_041615, XLOC_041659, XLOC_041840, XLOC_041918, XLOC_041990, XLOC_042013, XLOC_042077, XLOC_042191, XLOC_042196, XLOC_042239, XLOC_042242, XLOC_042334, XLOC_042884, XLOC_042887, XLOC_042892, XLOC_042899, XLOC_042915, XLOC_042977, XLOC_042991, XLOC_043045, XLOC_043057, XLOC_043131, XLOC_043136, XLOC_043223, XLOC_043413, XLOC_043418, XLOC_043444, XLOC_043452, XLOC_043520, XLOC_043735, XLOC_043813, XLOC_043834, XLOC_043845, XLOC_043909, XLOC_043936, XLOC_043939, XLOC_043960, XLOC_043992, XLOC_044001, XLOC_044007, XLOC_044067, XLOC_044078, XLOC_044160, XLOC_044267, XLOC_044295, XLOC_044313, XLOC_044315, XLOC_044323, XLOC_044364, XLOC_044654, XLOC_044728, XLOC_044762, XLOC_044804, XLOC_044931, XLOC_044951, XLOC_044994, XLOC_045012, XLOC_045039, XLOC_045075, XLOC_045076, XLOC_045126, XLOC_045148, XLOC_045183, XLOC_045233, XLOC_045235, XLOC_045248, XLOC_045274, XLOC_045431, XLOC_045517, XLOC_045558, XLOC_045610, XLOC_045653, XLOC_045734, XLOC_045741, XLOC_045793, XLOC_045806, XLOC_045868
8	..GO:0071704	BP	e	organic substance metabolic process	672/2138	1849/9231	2.33889e-47	2	672	5.15335e-45	MSTRG.10258, MSTRG.10387, MSTRG.10859, MSTRG.10970, MSTRG.1104, MSTRG.11131, MSTRG.11151, MSTRG.1197, MSTRG.12078, MSTRG.12228, MSTRG.12277, MSTRG.12535, MSTRG.12761, MSTRG.13380, MSTRG.13847, MSTRG.14121, MSTRG.14190, MSTRG.14620, MSTRG.14899, MSTRG.14994, MSTRG.15330, MSTRG.15785, MSTRG.15954, MSTRG.16220, MSTRG.16314, MSTRG.1655, MSTRG.1689, MSTRG.1691, MSTRG.17258, MSTRG.17260, MSTRG.17264, MSTRG.18003, MSTRG.18076, MSTRG.18301, MSTRG.1862, MSTRG.19383, MSTRG.19768, MSTRG.20308, MSTRG.20393, MSTRG.20394, MSTRG.2056, MSTRG.21282, MSTRG.21595, MSTRG.21657, MSTRG.21800, MSTRG.21877, MSTRG.22356, MSTRG.22471, MSTRG.22810, MSTRG.22829, MSTRG.24243, MSTRG.24293, MSTRG.24337, MSTRG.24398, MSTRG.24675, MSTRG.24995, MSTRG.25175, MSTRG.25275, MSTRG.25709, MSTRG.2632, MSTRG.3089, MSTRG.3402, MSTRG.3733, MSTRG.3832, MSTRG.3833, MSTRG.4497, MSTRG.469, MSTRG.5023, MSTRG.5221, MSTRG.5400, MSTRG.66, MSTRG.67, MSTRG.6954, MSTRG.71, MSTRG.718, MSTRG.8221, MSTRG.861, MSTRG.8798, MSTRG.9668, XLOC_000001, XLOC_000052, XLOC_000053, XLOC_000122, XLOC_000289, XLOC_000346, XLOC_000500, XLOC_000548, XLOC_000570, XLOC_000598, XLOC_000605, XLOC_000624, XLOC_000644, XLOC_000668, XLOC_000687, XLOC_000776, XLOC_000824, XLOC_000833, XLOC_000856, XLOC_000857, XLOC_000873, XLOC_000932, XLOC_000943, XLOC_001113, XLOC_001182, XLOC_001298, XLOC_001310, XLOC_001464, XLOC_001520, XLOC_001526, XLOC_001527, XLOC_001537, XLOC_001574, XLOC_001619, XLOC_001647, XLOC_001742, XLOC_001934, XLOC_002010, XLOC_002012, XLOC_002102, XLOC_002126, XLOC_002164, XLOC_002179, XLOC_002209, XLOC_002329, XLOC_002348, XLOC_002349, XLOC_002366, XLOC_002369, XLOC_002619, XLOC_002704, XLOC_002760, XLOC_002784, XLOC_002887, XLOC_002939, XLOC_003006, XLOC_003018, XLOC_003371, XLOC_003373, XLOC_003444, XLOC_003520, XLOC_003603, XLOC_003610, XLOC_003877, XLOC_003886, XLOC_004020, XLOC_004041, XLOC_004043, XLOC_004216, XLOC_004228, XLOC_004270, XLOC_004271, XLOC_004284, XLOC_004289, XLOC_004302, XLOC_004304, XLOC_004308, XLOC_004312, XLOC_004513, XLOC_004571, XLOC_004582, XLOC_004712, XLOC_004789, XLOC_004795, XLOC_004812, XLOC_004885, XLOC_004900, XLOC_004907, XLOC_005090, XLOC_005125, XLOC_005247, XLOC_005248, XLOC_005280, XLOC_005425, XLOC_005448, XLOC_005665, XLOC_005772, XLOC_005869, XLOC_005905, XLOC_006051, XLOC_006056, XLOC_006123, XLOC_006135, XLOC_006170, XLOC_006282, XLOC_006377, XLOC_006441, XLOC_006459, XLOC_006470, XLOC_006535, XLOC_006601, XLOC_006672, XLOC_006770, XLOC_006812, XLOC_006826, XLOC_006848, XLOC_006898, XLOC_006934, XLOC_007032, XLOC_007347, XLOC_007483, XLOC_007498, XLOC_007640, XLOC_007744, XLOC_007915, XLOC_007945, XLOC_007964, XLOC_007988, XLOC_007993, XLOC_008098, XLOC_008108, XLOC_008162, XLOC_008276, XLOC_008464, XLOC_008473, XLOC_008508, XLOC_008584, XLOC_008590, XLOC_008654, XLOC_008689, XLOC_008736, XLOC_008941, XLOC_009006, XLOC_009048, XLOC_009055, XLOC_009086, XLOC_009098, XLOC_009172, XLOC_009208, XLOC_009209, XLOC_009277, XLOC_009319, XLOC_009344, XLOC_009367, XLOC_009431, XLOC_009432, XLOC_009439, XLOC_009485, XLOC_009705, XLOC_009716, XLOC_009754, XLOC_009791, XLOC_009851, XLOC_009853, XLOC_009976, XLOC_010258, XLOC_010309, XLOC_010312, XLOC_010334, XLOC_010379, XLOC_010402, XLOC_010412, XLOC_010456, XLOC_010599, XLOC_010600, XLOC_010616, XLOC_010634, XLOC_010725, XLOC_010755, XLOC_011035, XLOC_011126, XLOC_011191, XLOC_011265, XLOC_011266, XLOC_011400, XLOC_011475, XLOC_011585, XLOC_011597, XLOC_011654, XLOC_011766, XLOC_011803, XLOC_011806, XLOC_011826, XLOC_011843, XLOC_011855, XLOC_011974, XLOC_012089, XLOC_012117, XLOC_012132, XLOC_012172, XLOC_012187, XLOC_012213, XLOC_012336, XLOC_012345, XLOC_012363, XLOC_012430, XLOC_012455, XLOC_012509, XLOC_012520, XLOC_012531, XLOC_012628, XLOC_012633, XLOC_012648, XLOC_012874, XLOC_012976, XLOC_012991, XLOC_013016, XLOC_013020, XLOC_013029, XLOC_013097, XLOC_013112, XLOC_013115, XLOC_013235, XLOC_013274, XLOC_013275, XLOC_013279, XLOC_013286, XLOC_013326, XLOC_013351, XLOC_013353, XLOC_013549, XLOC_013608, XLOC_013717, XLOC_013784, XLOC_013816, XLOC_013827, XLOC_013864, XLOC_013884, XLOC_014140, XLOC_014191, XLOC_014202, XLOC_014267, XLOC_014271, XLOC_014358, XLOC_014655, XLOC_014669, XLOC_014706, XLOC_014723, XLOC_014822, XLOC_014842, XLOC_014916, XLOC_014985, XLOC_015013, XLOC_015047, XLOC_015121, XLOC_015136, XLOC_015160, XLOC_015373, XLOC_015385, XLOC_015401, XLOC_015531, XLOC_015595, XLOC_015672, XLOC_015724, XLOC_015753, XLOC_015756, XLOC_015766, XLOC_015966, XLOC_016020, XLOC_016264, XLOC_016298, XLOC_016316, XLOC_016539, XLOC_016542, XLOC_017040, XLOC_017098, XLOC_017312, XLOC_017316, XLOC_017326, XLOC_017937, XLOC_017958, XLOC_018001, XLOC_018045, XLOC_018052, XLOC_018167, XLOC_018230, XLOC_018389, XLOC_018408, XLOC_018520, XLOC_018560, XLOC_018587, XLOC_019003, XLOC_019224, XLOC_019465, XLOC_019643, XLOC_019737, XLOC_019775, XLOC_019842, XLOC_019950, XLOC_020006, XLOC_020260, XLOC_020412, XLOC_020651, XLOC_020715, XLOC_021306, XLOC_021307, XLOC_022832, XLOC_023491, XLOC_023994, XLOC_024783, XLOC_026763, XLOC_027409, XLOC_027458, XLOC_027768, XLOC_029193, XLOC_029204, XLOC_029237, XLOC_029262, XLOC_029314, XLOC_029320, XLOC_029359, XLOC_029391, XLOC_029392, XLOC_029406, XLOC_029412, XLOC_029418, XLOC_029474, XLOC_029549, XLOC_029706, XLOC_029768, XLOC_030053, XLOC_030168, XLOC_030238, XLOC_030241, XLOC_030251, XLOC_030472, XLOC_030488, XLOC_030731, XLOC_030767, XLOC_030845, XLOC_030859, XLOC_030860, XLOC_030864, XLOC_030866, XLOC_030871, XLOC_030962, XLOC_031176, XLOC_031234, XLOC_031238, XLOC_031319, XLOC_031389, XLOC_031450, XLOC_031517, XLOC_031549, XLOC_031579, XLOC_031647, XLOC_031664, XLOC_031697, XLOC_031700, XLOC_031868, XLOC_031905, XLOC_031923, XLOC_031933, XLOC_031934, XLOC_031959, XLOC_031982, XLOC_032015, XLOC_032155, XLOC_032187, XLOC_032240, XLOC_032508, XLOC_032569, XLOC_032584, XLOC_032630, XLOC_032638, XLOC_032694, XLOC_032811, XLOC_032819, XLOC_032911, XLOC_033112, XLOC_033206, XLOC_033256, XLOC_033257, XLOC_033259, XLOC_033260, XLOC_033262, XLOC_033263, XLOC_033274, XLOC_033395, XLOC_033549, XLOC_033642, XLOC_033646, XLOC_033657, XLOC_033740, XLOC_033897, XLOC_033899, XLOC_033923, XLOC_034044, XLOC_034172, XLOC_034195, XLOC_034196, XLOC_034199, XLOC_034239, XLOC_034249, XLOC_034413, XLOC_034418, XLOC_034424, XLOC_034472, XLOC_034502, XLOC_034528, XLOC_034560, XLOC_034599, XLOC_034628, XLOC_034635, XLOC_034875, XLOC_034876, XLOC_034913, XLOC_035044, XLOC_035221, XLOC_035488, XLOC_035544, XLOC_035590, XLOC_035644, XLOC_035974, XLOC_036041, XLOC_036075, XLOC_036077, XLOC_036140, XLOC_036256, XLOC_036411, XLOC_036433, XLOC_036526, XLOC_036717, XLOC_036755, XLOC_036832, XLOC_036838, XLOC_036849, XLOC_036853, XLOC_036981, XLOC_037054, XLOC_037074, XLOC_037094, XLOC_037101, XLOC_037161, XLOC_037193, XLOC_037235, XLOC_037488, XLOC_037499, XLOC_037500, XLOC_037513, XLOC_037564, XLOC_037571, XLOC_037632, XLOC_037672, XLOC_037679, XLOC_037783, XLOC_037812, XLOC_038000, XLOC_038013, XLOC_038072, XLOC_038137, XLOC_038321, XLOC_038331, XLOC_038376, XLOC_038385, XLOC_038450, XLOC_038512, XLOC_038544, XLOC_038661, XLOC_038807, XLOC_038849, XLOC_038871, XLOC_039073, XLOC_039106, XLOC_039240, XLOC_039292, XLOC_039479, XLOC_039750, XLOC_039816, XLOC_039866, XLOC_039942, XLOC_040037, XLOC_040043, XLOC_040264, XLOC_040311, XLOC_040336, XLOC_040341, XLOC_040345, XLOC_040679, XLOC_040745, XLOC_040753, XLOC_040781, XLOC_040862, XLOC_040883, XLOC_040921, XLOC_041056, XLOC_041101, XLOC_041104, XLOC_041146, XLOC_041311, XLOC_041358, XLOC_041383, XLOC_041572, XLOC_041615, XLOC_041617, XLOC_041659, XLOC_041840, XLOC_041918, XLOC_041990, XLOC_042013, XLOC_042077, XLOC_042191, XLOC_042196, XLOC_042239, XLOC_042242, XLOC_042260, XLOC_042334, XLOC_042739, XLOC_042802, XLOC_042884, XLOC_042887, XLOC_042892, XLOC_042899, XLOC_042915, XLOC_042977, XLOC_042991, XLOC_043045, XLOC_043057, XLOC_043131, XLOC_043136, XLOC_043208, XLOC_043223, XLOC_043413, XLOC_043418, XLOC_043444, XLOC_043452, XLOC_043520, XLOC_043656, XLOC_043735, XLOC_043813, XLOC_043834, XLOC_043845, XLOC_043909, XLOC_043936, XLOC_043939, XLOC_043960, XLOC_043964, XLOC_043992, XLOC_044001, XLOC_044007, XLOC_044067, XLOC_044078, XLOC_044096, XLOC_044160, XLOC_044267, XLOC_044293, XLOC_044295, XLOC_044313, XLOC_044315, XLOC_044323, XLOC_044358, XLOC_044364, XLOC_044390, XLOC_044654, XLOC_044728, XLOC_044762, XLOC_044804, XLOC_044931, XLOC_044932, XLOC_044951, XLOC_044955, XLOC_044994, XLOC_045012, XLOC_045039, XLOC_045075, XLOC_045076, XLOC_045126, XLOC_045148, XLOC_045183, XLOC_045233, XLOC_045235, XLOC_045248, XLOC_045274, XLOC_045431, XLOC_045517, XLOC_045558, XLOC_045610, XLOC_045653, XLOC_045734, XLOC_045741, XLOC_045793, XLOC_045806, XLOC_045868
9	..GO:0044238	BP	e	primary metabolic process	637/2138	1727/9231	5.46963e-47	2	637	1.08463e-44	MSTRG.10258, MSTRG.10387, MSTRG.10859, MSTRG.10970, MSTRG.1104, MSTRG.11131, MSTRG.11151, MSTRG.1197, MSTRG.12228, MSTRG.12277, MSTRG.12535, MSTRG.12761, MSTRG.13380, MSTRG.13847, MSTRG.14121, MSTRG.14190, MSTRG.14620, MSTRG.14899, MSTRG.15330, MSTRG.15785, MSTRG.15954, MSTRG.16220, MSTRG.1655, MSTRG.1689, MSTRG.1691, MSTRG.17258, MSTRG.17260, MSTRG.17264, MSTRG.18003, MSTRG.18301, MSTRG.1862, MSTRG.19383, MSTRG.19768, MSTRG.20393, MSTRG.20394, MSTRG.2056, MSTRG.21282, MSTRG.21657, MSTRG.21800, MSTRG.21877, MSTRG.22356, MSTRG.22471, MSTRG.22810, MSTRG.22829, MSTRG.24243, MSTRG.24293, MSTRG.24337, MSTRG.24398, MSTRG.24675, MSTRG.24995, MSTRG.25275, MSTRG.25709, MSTRG.3089, MSTRG.3402, MSTRG.3733, MSTRG.3832, MSTRG.3833, MSTRG.4497, MSTRG.469, MSTRG.5023, MSTRG.5221, MSTRG.5400, MSTRG.66, MSTRG.67, MSTRG.71, MSTRG.718, MSTRG.8221, MSTRG.861, MSTRG.8798, MSTRG.9668, XLOC_000001, XLOC_000052, XLOC_000053, XLOC_000122, XLOC_000289, XLOC_000346, XLOC_000500, XLOC_000548, XLOC_000570, XLOC_000598, XLOC_000605, XLOC_000624, XLOC_000644, XLOC_000668, XLOC_000687, XLOC_000776, XLOC_000824, XLOC_000833, XLOC_000856, XLOC_000857, XLOC_000873, XLOC_000932, XLOC_000943, XLOC_001113, XLOC_001182, XLOC_001298, XLOC_001310, XLOC_001464, XLOC_001520, XLOC_001526, XLOC_001527, XLOC_001537, XLOC_001574, XLOC_001619, XLOC_001647, XLOC_001934, XLOC_002010, XLOC_002012, XLOC_002102, XLOC_002126, XLOC_002164, XLOC_002179, XLOC_002209, XLOC_002329, XLOC_002348, XLOC_002349, XLOC_002366, XLOC_002369, XLOC_002619, XLOC_002704, XLOC_002760, XLOC_002784, XLOC_002887, XLOC_002939, XLOC_003006, XLOC_003018, XLOC_003371, XLOC_003373, XLOC_003520, XLOC_003603, XLOC_003610, XLOC_003877, XLOC_003886, XLOC_004020, XLOC_004041, XLOC_004043, XLOC_004216, XLOC_004228, XLOC_004270, XLOC_004271, XLOC_004284, XLOC_004289, XLOC_004304, XLOC_004308, XLOC_004312, XLOC_004513, XLOC_004571, XLOC_004582, XLOC_004712, XLOC_004789, XLOC_004795, XLOC_004812, XLOC_004885, XLOC_004900, XLOC_004907, XLOC_005090, XLOC_005125, XLOC_005247, XLOC_005280, XLOC_005425, XLOC_005448, XLOC_005665, XLOC_005772, XLOC_005869, XLOC_005905, XLOC_006051, XLOC_006056, XLOC_006123, XLOC_006135, XLOC_006170, XLOC_006282, XLOC_006377, XLOC_006441, XLOC_006459, XLOC_006470, XLOC_006535, XLOC_006601, XLOC_006672, XLOC_006770, XLOC_006812, XLOC_006826, XLOC_006848, XLOC_006898, XLOC_006934, XLOC_007032, XLOC_007347, XLOC_007483, XLOC_007498, XLOC_007640, XLOC_007744, XLOC_007945, XLOC_007964, XLOC_007988, XLOC_008098, XLOC_008108, XLOC_008162, XLOC_008276, XLOC_008464, XLOC_008473, XLOC_008508, XLOC_008584, XLOC_008590, XLOC_008654, XLOC_008689, XLOC_008941, XLOC_009006, XLOC_009048, XLOC_009055, XLOC_009086, XLOC_009098, XLOC_009172, XLOC_009208, XLOC_009209, XLOC_009277, XLOC_009319, XLOC_009367, XLOC_009431, XLOC_009432, XLOC_009439, XLOC_009485, XLOC_009705, XLOC_009716, XLOC_009754, XLOC_009791, XLOC_009851, XLOC_009853, XLOC_009976, XLOC_010258, XLOC_010309, XLOC_010312, XLOC_010379, XLOC_010402, XLOC_010412, XLOC_010456, XLOC_010599, XLOC_010600, XLOC_010616, XLOC_010634, XLOC_010725, XLOC_010755, XLOC_011035, XLOC_011126, XLOC_011191, XLOC_011265, XLOC_011400, XLOC_011475, XLOC_011585, XLOC_011597, XLOC_011654, XLOC_011766, XLOC_011806, XLOC_011826, XLOC_011843, XLOC_011855, XLOC_011974, XLOC_012089, XLOC_012117, XLOC_012132, XLOC_012172, XLOC_012187, XLOC_012213, XLOC_012336, XLOC_012345, XLOC_012363, XLOC_012430, XLOC_012455, XLOC_012509, XLOC_012520, XLOC_012531, XLOC_012628, XLOC_012633, XLOC_012648, XLOC_012874, XLOC_012976, XLOC_012991, XLOC_013016, XLOC_013020, XLOC_013029, XLOC_013097, XLOC_013112, XLOC_013115, XLOC_013274, XLOC_013275, XLOC_013279, XLOC_013286, XLOC_013326, XLOC_013351, XLOC_013353, XLOC_013549, XLOC_013608, XLOC_013717, XLOC_013784, XLOC_013816, XLOC_013827, XLOC_013864, XLOC_013884, XLOC_014140, XLOC_014191, XLOC_014202, XLOC_014267, XLOC_014271, XLOC_014358, XLOC_014655, XLOC_014669, XLOC_014706, XLOC_014723, XLOC_014822, XLOC_014842, XLOC_014916, XLOC_014985, XLOC_015013, XLOC_015047, XLOC_015121, XLOC_015160, XLOC_015373, XLOC_015385, XLOC_015401, XLOC_015531, XLOC_015595, XLOC_015672, XLOC_015724, XLOC_015753, XLOC_015756, XLOC_015766, XLOC_015966, XLOC_016020, XLOC_016264, XLOC_016298, XLOC_016316, XLOC_016539, XLOC_016542, XLOC_017040, XLOC_017098, XLOC_017312, XLOC_017316, XLOC_017326, XLOC_017937, XLOC_017958, XLOC_018001, XLOC_018045, XLOC_018052, XLOC_018167, XLOC_018230, XLOC_018389, XLOC_018408, XLOC_018520, XLOC_018560, XLOC_018587, XLOC_019003, XLOC_019224, XLOC_019465, XLOC_019643, XLOC_019737, XLOC_019775, XLOC_019842, XLOC_019950, XLOC_020006, XLOC_020260, XLOC_020412, XLOC_020651, XLOC_020715, XLOC_021306, XLOC_021307, XLOC_022832, XLOC_023491, XLOC_023994, XLOC_024783, XLOC_026763, XLOC_027409, XLOC_027458, XLOC_027768, XLOC_029193, XLOC_029204, XLOC_029237, XLOC_029262, XLOC_029314, XLOC_029320, XLOC_029359, XLOC_029391, XLOC_029392, XLOC_029406, XLOC_029412, XLOC_029418, XLOC_029474, XLOC_029549, XLOC_029706, XLOC_029768, XLOC_030053, XLOC_030168, XLOC_030238, XLOC_030241, XLOC_030251, XLOC_030472, XLOC_030488, XLOC_030731, XLOC_030767, XLOC_030845, XLOC_030859, XLOC_030860, XLOC_030864, XLOC_030866, XLOC_030871, XLOC_030962, XLOC_031176, XLOC_031234, XLOC_031238, XLOC_031319, XLOC_031389, XLOC_031450, XLOC_031517, XLOC_031549, XLOC_031647, XLOC_031664, XLOC_031697, XLOC_031700, XLOC_031868, XLOC_031905, XLOC_031923, XLOC_031933, XLOC_031934, XLOC_031959, XLOC_031982, XLOC_032015, XLOC_032155, XLOC_032187, XLOC_032240, XLOC_032508, XLOC_032569, XLOC_032584, XLOC_032630, XLOC_032638, XLOC_032694, XLOC_032811, XLOC_032819, XLOC_032911, XLOC_033112, XLOC_033206, XLOC_033256, XLOC_033257, XLOC_033259, XLOC_033260, XLOC_033262, XLOC_033263, XLOC_033274, XLOC_033395, XLOC_033549, XLOC_033642, XLOC_033646, XLOC_033657, XLOC_033740, XLOC_033897, XLOC_033899, XLOC_033923, XLOC_034044, XLOC_034172, XLOC_034195, XLOC_034196, XLOC_034199, XLOC_034239, XLOC_034249, XLOC_034413, XLOC_034418, XLOC_034472, XLOC_034502, XLOC_034528, XLOC_034560, XLOC_034599, XLOC_034628, XLOC_034635, XLOC_034875, XLOC_034876, XLOC_034913, XLOC_035044, XLOC_035221, XLOC_035488, XLOC_035544, XLOC_035590, XLOC_035644, XLOC_035974, XLOC_036041, XLOC_036075, XLOC_036077, XLOC_036256, XLOC_036411, XLOC_036433, XLOC_036526, XLOC_036717, XLOC_036755, XLOC_036832, XLOC_036849, XLOC_036853, XLOC_036981, XLOC_037054, XLOC_037074, XLOC_037094, XLOC_037101, XLOC_037161, XLOC_037193, XLOC_037488, XLOC_037499, XLOC_037500, XLOC_037564, XLOC_037571, XLOC_037632, XLOC_037672, XLOC_037679, XLOC_037783, XLOC_037812, XLOC_038000, XLOC_038013, XLOC_038072, XLOC_038137, XLOC_038321, XLOC_038331, XLOC_038376, XLOC_038385, XLOC_038450, XLOC_038512, XLOC_038544, XLOC_038661, XLOC_038807, XLOC_038849, XLOC_038871, XLOC_039073, XLOC_039106, XLOC_039750, XLOC_039816, XLOC_039866, XLOC_039942, XLOC_040037, XLOC_040043, XLOC_040264, XLOC_040311, XLOC_040341, XLOC_040345, XLOC_040679, XLOC_040745, XLOC_040753, XLOC_040862, XLOC_040883, XLOC_040921, XLOC_041056, XLOC_041101, XLOC_041104, XLOC_041146, XLOC_041311, XLOC_041358, XLOC_041383, XLOC_041572, XLOC_041615, XLOC_041617, XLOC_041659, XLOC_041840, XLOC_041918, XLOC_041990, XLOC_042013, XLOC_042077, XLOC_042191, XLOC_042196, XLOC_042239, XLOC_042242, XLOC_042260, XLOC_042739, XLOC_042802, XLOC_042884, XLOC_042887, XLOC_042892, XLOC_042899, XLOC_042915, XLOC_042977, XLOC_042991, XLOC_043045, XLOC_043057, XLOC_043131, XLOC_043136, XLOC_043208, XLOC_043223, XLOC_043413, XLOC_043418, XLOC_043444, XLOC_043452, XLOC_043520, XLOC_043656, XLOC_043735, XLOC_043813, XLOC_043834, XLOC_043845, XLOC_043909, XLOC_043936, XLOC_043939, XLOC_043960, XLOC_043964, XLOC_043992, XLOC_044001, XLOC_044007, XLOC_044067, XLOC_044078, XLOC_044096, XLOC_044160, XLOC_044267, XLOC_044293, XLOC_044295, XLOC_044313, XLOC_044315, XLOC_044323, XLOC_044358, XLOC_044364, XLOC_044654, XLOC_044728, XLOC_044762, XLOC_044804, XLOC_044931, XLOC_044932, XLOC_044951, XLOC_044955, XLOC_044994, XLOC_045012, XLOC_045039, XLOC_045075, XLOC_045076, XLOC_045126, XLOC_045148, XLOC_045183, XLOC_045233, XLOC_045235, XLOC_045248, XLOC_045274, XLOC_045431, XLOC_045517, XLOC_045558, XLOC_045610, XLOC_045653, XLOC_045734, XLOC_045741, XLOC_045793, XLOC_045806, XLOC_045868
10	.GO:0008152	BP	e	metabolic process	690/2138	1941/9231	7.23669e-45	1	690	1.30458e-42	MSTRG.10258, MSTRG.10387, MSTRG.10859, MSTRG.10970, MSTRG.1104, MSTRG.11131, MSTRG.11151, MSTRG.1197, MSTRG.12078, MSTRG.12228, MSTRG.12277, MSTRG.12535, MSTRG.12761, MSTRG.13380, MSTRG.13847, MSTRG.14121, MSTRG.14190, MSTRG.14620, MSTRG.14899, MSTRG.14994, MSTRG.15330, MSTRG.15785, MSTRG.15954, MSTRG.16220, MSTRG.16314, MSTRG.1655, MSTRG.1689, MSTRG.1691, MSTRG.17258, MSTRG.17260, MSTRG.17264, MSTRG.18003, MSTRG.18076, MSTRG.18301, MSTRG.1862, MSTRG.19383, MSTRG.19768, MSTRG.20308, MSTRG.20393, MSTRG.20394, MSTRG.2056, MSTRG.21282, MSTRG.21595, MSTRG.21657, MSTRG.21800, MSTRG.21876, MSTRG.21877, MSTRG.21880, MSTRG.22356, MSTRG.22471, MSTRG.22753, MSTRG.22810, MSTRG.22829, MSTRG.24243, MSTRG.24293, MSTRG.24337, MSTRG.24398, MSTRG.24675, MSTRG.24995, MSTRG.25175, MSTRG.25275, MSTRG.25709, MSTRG.2632, MSTRG.3089, MSTRG.3402, MSTRG.3733, MSTRG.3832, MSTRG.3833, MSTRG.4497, MSTRG.469, MSTRG.5023, MSTRG.5221, MSTRG.5400, MSTRG.66, MSTRG.67, MSTRG.6954, MSTRG.71, MSTRG.718, MSTRG.8221, MSTRG.861, MSTRG.8798, MSTRG.9668, XLOC_000001, XLOC_000052, XLOC_000053, XLOC_000122, XLOC_000289, XLOC_000346, XLOC_000500, XLOC_000548, XLOC_000570, XLOC_000598, XLOC_000605, XLOC_000624, XLOC_000644, XLOC_000668, XLOC_000687, XLOC_000776, XLOC_000824, XLOC_000833, XLOC_000856, XLOC_000857, XLOC_000873, XLOC_000932, XLOC_000943, XLOC_001113, XLOC_001182, XLOC_001298, XLOC_001310, XLOC_001464, XLOC_001520, XLOC_001526, XLOC_001527, XLOC_001537, XLOC_001574, XLOC_001619, XLOC_001647, XLOC_001742, XLOC_001934, XLOC_002010, XLOC_002012, XLOC_002102, XLOC_002126, XLOC_002164, XLOC_002179, XLOC_002209, XLOC_002329, XLOC_002348, XLOC_002349, XLOC_002366, XLOC_002369, XLOC_002619, XLOC_002704, XLOC_002760, XLOC_002784, XLOC_002887, XLOC_002939, XLOC_002973, XLOC_003006, XLOC_003018, XLOC_003371, XLOC_003373, XLOC_003444, XLOC_003520, XLOC_003603, XLOC_003610, XLOC_003877, XLOC_003886, XLOC_004020, XLOC_004041, XLOC_004043, XLOC_004216, XLOC_004228, XLOC_004270, XLOC_004271, XLOC_004284, XLOC_004289, XLOC_004302, XLOC_004304, XLOC_004308, XLOC_004312, XLOC_004513, XLOC_004571, XLOC_004582, XLOC_004712, XLOC_004789, XLOC_004795, XLOC_004803, XLOC_004812, XLOC_004885, XLOC_004900, XLOC_004907, XLOC_005090, XLOC_005125, XLOC_005247, XLOC_005248, XLOC_005280, XLOC_005376, XLOC_005425, XLOC_005448, XLOC_005665, XLOC_005772, XLOC_005869, XLOC_005905, XLOC_006051, XLOC_006056, XLOC_006123, XLOC_006135, XLOC_006170, XLOC_006282, XLOC_006377, XLOC_006441, XLOC_006459, XLOC_006470, XLOC_006535, XLOC_006601, XLOC_006672, XLOC_006770, XLOC_006812, XLOC_006826, XLOC_006848, XLOC_006898, XLOC_006934, XLOC_007032, XLOC_007347, XLOC_007354, XLOC_007483, XLOC_007498, XLOC_007640, XLOC_007744, XLOC_007915, XLOC_007945, XLOC_007964, XLOC_007988, XLOC_007993, XLOC_008098, XLOC_008108, XLOC_008162, XLOC_008276, XLOC_008464, XLOC_008473, XLOC_008508, XLOC_008584, XLOC_008590, XLOC_008654, XLOC_008689, XLOC_008736, XLOC_008941, XLOC_009006, XLOC_009048, XLOC_009055, XLOC_009086, XLOC_009098, XLOC_009172, XLOC_009208, XLOC_009209, XLOC_009277, XLOC_009319, XLOC_009344, XLOC_009367, XLOC_009431, XLOC_009432, XLOC_009439, XLOC_009485, XLOC_009705, XLOC_009716, XLOC_009754, XLOC_009791, XLOC_009851, XLOC_009853, XLOC_009976, XLOC_010258, XLOC_010309, XLOC_010312, XLOC_010334, XLOC_010379, XLOC_010402, XLOC_010412, XLOC_010456, XLOC_010599, XLOC_010600, XLOC_010616, XLOC_010634, XLOC_010725, XLOC_010755, XLOC_011035, XLOC_011126, XLOC_011191, XLOC_011265, XLOC_011266, XLOC_011275, XLOC_011400, XLOC_011475, XLOC_011585, XLOC_011597, XLOC_011654, XLOC_011766, XLOC_011803, XLOC_011806, XLOC_011826, XLOC_011843, XLOC_011855, XLOC_011879, XLOC_011959, XLOC_011974, XLOC_012089, XLOC_012117, XLOC_012132, XLOC_012172, XLOC_012187, XLOC_012213, XLOC_012336, XLOC_012345, XLOC_012363, XLOC_012430, XLOC_012455, XLOC_012509, XLOC_012520, XLOC_012531, XLOC_012628, XLOC_012633, XLOC_012648, XLOC_012874, XLOC_012976, XLOC_012991, XLOC_013016, XLOC_013020, XLOC_013029, XLOC_013097, XLOC_013112, XLOC_013115, XLOC_013235, XLOC_013274, XLOC_013275, XLOC_013279, XLOC_013286, XLOC_013326, XLOC_013351, XLOC_013353, XLOC_013549, XLOC_013608, XLOC_013717, XLOC_013784, XLOC_013816, XLOC_013827, XLOC_013864, XLOC_013884, XLOC_014140, XLOC_014191, XLOC_014202, XLOC_014267, XLOC_014271, XLOC_014358, XLOC_014655, XLOC_014669, XLOC_014706, XLOC_014723, XLOC_014822, XLOC_014842, XLOC_014916, XLOC_014985, XLOC_015013, XLOC_015047, XLOC_015121, XLOC_015136, XLOC_015160, XLOC_015373, XLOC_015385, XLOC_015401, XLOC_015531, XLOC_015595, XLOC_015672, XLOC_015724, XLOC_015753, XLOC_015756, XLOC_015766, XLOC_015966, XLOC_016020, XLOC_016264, XLOC_016298, XLOC_016316, XLOC_016539, XLOC_016542, XLOC_017040, XLOC_017098, XLOC_017312, XLOC_017316, XLOC_017326, XLOC_017937, XLOC_017958, XLOC_018001, XLOC_018045, XLOC_018052, XLOC_018167, XLOC_018230, XLOC_018389, XLOC_018408, XLOC_018520, XLOC_018560, XLOC_018587, XLOC_019003, XLOC_019224, XLOC_019465, XLOC_019643, XLOC_019737, XLOC_019775, XLOC_019842, XLOC_019950, XLOC_020006, XLOC_020260, XLOC_020412, XLOC_020651, XLOC_020715, XLOC_021306, XLOC_021307, XLOC_022832, XLOC_023491, XLOC_023994, XLOC_024783, XLOC_025197, XLOC_026763, XLOC_027409, XLOC_027458, XLOC_027768, XLOC_029193, XLOC_029204, XLOC_029237, XLOC_029262, XLOC_029314, XLOC_029320, XLOC_029359, XLOC_029391, XLOC_029392, XLOC_029406, XLOC_029412, XLOC_029418, XLOC_029474, XLOC_029549, XLOC_029706, XLOC_029768, XLOC_030053, XLOC_030168, XLOC_030238, XLOC_030241, XLOC_030251, XLOC_030394, XLOC_030472, XLOC_030488, XLOC_030731, XLOC_030767, XLOC_030845, XLOC_030859, XLOC_030860, XLOC_030864, XLOC_030866, XLOC_030871, XLOC_030962, XLOC_031176, XLOC_031234, XLOC_031238, XLOC_031319, XLOC_031389, XLOC_031450, XLOC_031517, XLOC_031549, XLOC_031579, XLOC_031647, XLOC_031664, XLOC_031697, XLOC_031700, XLOC_031868, XLOC_031905, XLOC_031923, XLOC_031933, XLOC_031934, XLOC_031959, XLOC_031982, XLOC_032015, XLOC_032155, XLOC_032187, XLOC_032240, XLOC_032508, XLOC_032569, XLOC_032584, XLOC_032630, XLOC_032638, XLOC_032694, XLOC_032811, XLOC_032819, XLOC_032911, XLOC_033109, XLOC_033112, XLOC_033168, XLOC_033206, XLOC_033256, XLOC_033257, XLOC_033259, XLOC_033260, XLOC_033262, XLOC_033263, XLOC_033274, XLOC_033395, XLOC_033549, XLOC_033642, XLOC_033646, XLOC_033657, XLOC_033740, XLOC_033897, XLOC_033899, XLOC_033923, XLOC_034044, XLOC_034172, XLOC_034195, XLOC_034196, XLOC_034199, XLOC_034239, XLOC_034249, XLOC_034413, XLOC_034418, XLOC_034424, XLOC_034472, XLOC_034502, XLOC_034528, XLOC_034560, XLOC_034599, XLOC_034628, XLOC_034635, XLOC_034875, XLOC_034876, XLOC_034913, XLOC_034922, XLOC_035044, XLOC_035221, XLOC_035488, XLOC_035544, XLOC_035590, XLOC_035644, XLOC_035974, XLOC_036041, XLOC_036075, XLOC_036077, XLOC_036140, XLOC_036256, XLOC_036411, XLOC_036433, XLOC_036526, XLOC_036717, XLOC_036755, XLOC_036832, XLOC_036838, XLOC_036849, XLOC_036853, XLOC_036981, XLOC_037054, XLOC_037074, XLOC_037094, XLOC_037101, XLOC_037161, XLOC_037193, XLOC_037235, XLOC_037488, XLOC_037499, XLOC_037500, XLOC_037513, XLOC_037564, XLOC_037571, XLOC_037632, XLOC_037672, XLOC_037679, XLOC_037783, XLOC_037812, XLOC_038000, XLOC_038013, XLOC_038072, XLOC_038137, XLOC_038293, XLOC_038321, XLOC_038331, XLOC_038376, XLOC_038385, XLOC_038450, XLOC_038512, XLOC_038544, XLOC_038661, XLOC_038807, XLOC_038827, XLOC_038849, XLOC_038871, XLOC_039073, XLOC_039106, XLOC_039240, XLOC_039292, XLOC_039479, XLOC_039750, XLOC_039816, XLOC_039866, XLOC_039942, XLOC_040037, XLOC_040043, XLOC_040264, XLOC_040311, XLOC_040336, XLOC_040341, XLOC_040345, XLOC_040679, XLOC_040745, XLOC_040753, XLOC_040781, XLOC_040862, XLOC_040883, XLOC_040921, XLOC_041056, XLOC_041101, XLOC_041104, XLOC_041146, XLOC_041311, XLOC_041358, XLOC_041383, XLOC_041572, XLOC_041615, XLOC_041617, XLOC_041659, XLOC_041840, XLOC_041918, XLOC_041990, XLOC_042013, XLOC_042077, XLOC_042191, XLOC_042196, XLOC_042239, XLOC_042242, XLOC_042260, XLOC_042334, XLOC_042352, XLOC_042739, XLOC_042802, XLOC_042884, XLOC_042887, XLOC_042892, XLOC_042899, XLOC_042915, XLOC_042977, XLOC_042991, XLOC_043045, XLOC_043057, XLOC_043131, XLOC_043136, XLOC_043208, XLOC_043223, XLOC_043413, XLOC_043418, XLOC_043444, XLOC_043452, XLOC_043520, XLOC_043656, XLOC_043735, XLOC_043813, XLOC_043834, XLOC_043845, XLOC_043909, XLOC_043936, XLOC_043939, XLOC_043960, XLOC_043964, XLOC_043992, XLOC_044001, XLOC_044007, XLOC_044067, XLOC_044078, XLOC_044096, XLOC_044160, XLOC_044267, XLOC_044293, XLOC_044295, XLOC_044313, XLOC_044315, XLOC_044323, XLOC_044358, XLOC_044364, XLOC_044390, XLOC_044654, XLOC_044728, XLOC_044762, XLOC_044804, XLOC_044931, XLOC_044932, XLOC_044951, XLOC_044955, XLOC_044994, XLOC_045012, XLOC_045039, XLOC_045075, XLOC_045076, XLOC_045126, XLOC_045148, XLOC_045183, XLOC_045233, XLOC_045235, XLOC_045248, XLOC_045274, XLOC_045431, XLOC_045517, XLOC_045558, XLOC_045610, XLOC_045653, XLOC_045734, XLOC_045741, XLOC_045793, XLOC_045806, XLOC_045868
11	..GO:0006807	BP	e	nitrogen compound metabolic process	610/2138	1657/9231	3.36661e-44	2	610	5.56332e-42	MSTRG.10258, MSTRG.10387, MSTRG.10859, MSTRG.10970, MSTRG.1104, MSTRG.11131, MSTRG.11151, MSTRG.1197, MSTRG.12228, MSTRG.12277, MSTRG.12535, MSTRG.12761, MSTRG.13380, MSTRG.13847, MSTRG.14121, MSTRG.14190, MSTRG.14620, MSTRG.14899, MSTRG.14994, MSTRG.15330, MSTRG.15954, MSTRG.16220, MSTRG.16314, MSTRG.1655, MSTRG.1689, MSTRG.1691, MSTRG.17258, MSTRG.17260, MSTRG.17264, MSTRG.18003, MSTRG.18301, MSTRG.1862, MSTRG.19383, MSTRG.19768, MSTRG.20393, MSTRG.20394, MSTRG.2056, MSTRG.21282, MSTRG.21595, MSTRG.21657, MSTRG.21800, MSTRG.22356, MSTRG.22471, MSTRG.22810, MSTRG.22829, MSTRG.24243, MSTRG.24293, MSTRG.24337, MSTRG.24398, MSTRG.24675, MSTRG.24995, MSTRG.25175, MSTRG.25275, MSTRG.25709, MSTRG.2632, MSTRG.3089, MSTRG.3733, MSTRG.3832, MSTRG.3833, MSTRG.4497, MSTRG.469, MSTRG.5023, MSTRG.5221, MSTRG.5400, MSTRG.66, MSTRG.67, MSTRG.6954, MSTRG.71, MSTRG.718, MSTRG.8221, MSTRG.861, MSTRG.8798, MSTRG.9668, XLOC_000001, XLOC_000052, XLOC_000053, XLOC_000122, XLOC_000289, XLOC_000346, XLOC_000500, XLOC_000548, XLOC_000570, XLOC_000598, XLOC_000605, XLOC_000624, XLOC_000644, XLOC_000687, XLOC_000776, XLOC_000824, XLOC_000833, XLOC_000856, XLOC_000857, XLOC_000873, XLOC_000932, XLOC_000943, XLOC_001113, XLOC_001182, XLOC_001298, XLOC_001310, XLOC_001464, XLOC_001520, XLOC_001526, XLOC_001527, XLOC_001537, XLOC_001574, XLOC_001619, XLOC_001647, XLOC_001742, XLOC_001934, XLOC_002010, XLOC_002012, XLOC_002102, XLOC_002126, XLOC_002164, XLOC_002179, XLOC_002209, XLOC_002329, XLOC_002348, XLOC_002349, XLOC_002366, XLOC_002369, XLOC_002619, XLOC_002704, XLOC_002760, XLOC_002784, XLOC_002887, XLOC_002939, XLOC_003006, XLOC_003018, XLOC_003371, XLOC_003373, XLOC_003444, XLOC_003520, XLOC_003603, XLOC_003610, XLOC_003877, XLOC_003886, XLOC_004020, XLOC_004041, XLOC_004043, XLOC_004216, XLOC_004228, XLOC_004270, XLOC_004271, XLOC_004284, XLOC_004289, XLOC_004302, XLOC_004304, XLOC_004312, XLOC_004513, XLOC_004571, XLOC_004582, XLOC_004712, XLOC_004789, XLOC_004795, XLOC_004812, XLOC_004885, XLOC_004900, XLOC_004907, XLOC_005090, XLOC_005125, XLOC_005280, XLOC_005425, XLOC_005448, XLOC_005665, XLOC_005772, XLOC_005905, XLOC_006051, XLOC_006056, XLOC_006123, XLOC_006135, XLOC_006170, XLOC_006282, XLOC_006377, XLOC_006441, XLOC_006459, XLOC_006470, XLOC_006535, XLOC_006601, XLOC_006672, XLOC_006770, XLOC_006812, XLOC_006826, XLOC_006848, XLOC_006898, XLOC_006934, XLOC_007032, XLOC_007347, XLOC_007483, XLOC_007498, XLOC_007640, XLOC_007744, XLOC_007945, XLOC_007964, XLOC_007988, XLOC_007993, XLOC_008098, XLOC_008162, XLOC_008276, XLOC_008464, XLOC_008473, XLOC_008508, XLOC_008584, XLOC_008590, XLOC_008654, XLOC_008689, XLOC_008941, XLOC_009006, XLOC_009048, XLOC_009055, XLOC_009086, XLOC_009098, XLOC_009172, XLOC_009208, XLOC_009209, XLOC_009277, XLOC_009319, XLOC_009367, XLOC_009431, XLOC_009432, XLOC_009439, XLOC_009485, XLOC_009705, XLOC_009716, XLOC_009754, XLOC_009791, XLOC_009851, XLOC_009853, XLOC_009976, XLOC_010258, XLOC_010312, XLOC_010379, XLOC_010402, XLOC_010412, XLOC_010456, XLOC_010599, XLOC_010600, XLOC_010616, XLOC_010634, XLOC_010725, XLOC_010755, XLOC_011035, XLOC_011126, XLOC_011191, XLOC_011265, XLOC_011400, XLOC_011475, XLOC_011585, XLOC_011766, XLOC_011803, XLOC_011806, XLOC_011826, XLOC_011843, XLOC_011855, XLOC_011974, XLOC_012089, XLOC_012132, XLOC_012172, XLOC_012187, XLOC_012213, XLOC_012336, XLOC_012345, XLOC_012363, XLOC_012430, XLOC_012455, XLOC_012509, XLOC_012520, XLOC_012531, XLOC_012628, XLOC_012633, XLOC_012648, XLOC_012874, XLOC_012976, XLOC_012991, XLOC_013016, XLOC_013020, XLOC_013029, XLOC_013097, XLOC_013112, XLOC_013115, XLOC_013235, XLOC_013274, XLOC_013279, XLOC_013326, XLOC_013351, XLOC_013353, XLOC_013549, XLOC_013608, XLOC_013717, XLOC_013816, XLOC_013827, XLOC_013864, XLOC_013884, XLOC_014140, XLOC_014191, XLOC_014202, XLOC_014267, XLOC_014271, XLOC_014358, XLOC_014655, XLOC_014669, XLOC_014706, XLOC_014723, XLOC_014822, XLOC_014916, XLOC_014985, XLOC_015013, XLOC_015047, XLOC_015121, XLOC_015136, XLOC_015160, XLOC_015373, XLOC_015385, XLOC_015401, XLOC_015531, XLOC_015595, XLOC_015672, XLOC_015724, XLOC_015753, XLOC_015756, XLOC_015766, XLOC_015966, XLOC_016020, XLOC_016264, XLOC_016298, XLOC_016316, XLOC_016539, XLOC_016542, XLOC_017040, XLOC_017098, XLOC_017312, XLOC_017316, XLOC_017326, XLOC_017937, XLOC_017958, XLOC_018001, XLOC_018045, XLOC_018052, XLOC_018167, XLOC_018389, XLOC_018408, XLOC_018520, XLOC_018560, XLOC_018587, XLOC_019003, XLOC_019224, XLOC_019643, XLOC_019737, XLOC_019775, XLOC_019950, XLOC_020006, XLOC_020260, XLOC_020412, XLOC_020651, XLOC_020715, XLOC_021306, XLOC_021307, XLOC_022832, XLOC_023994, XLOC_024783, XLOC_026763, XLOC_027409, XLOC_027458, XLOC_027768, XLOC_029204, XLOC_029237, XLOC_029262, XLOC_029314, XLOC_029359, XLOC_029391, XLOC_029392, XLOC_029406, XLOC_029412, XLOC_029418, XLOC_029474, XLOC_029549, XLOC_029706, XLOC_029768, XLOC_030168, XLOC_030238, XLOC_030241, XLOC_030251, XLOC_030488, XLOC_030731, XLOC_030767, XLOC_030845, XLOC_030859, XLOC_030860, XLOC_030864, XLOC_030871, XLOC_030962, XLOC_031176, XLOC_031234, XLOC_031238, XLOC_031319, XLOC_031389, XLOC_031450, XLOC_031517, XLOC_031549, XLOC_031647, XLOC_031664, XLOC_031697, XLOC_031868, XLOC_031905, XLOC_031923, XLOC_031933, XLOC_031934, XLOC_031959, XLOC_032015, XLOC_032155, XLOC_032187, XLOC_032240, XLOC_032508, XLOC_032569, XLOC_032584, XLOC_032630, XLOC_032638, XLOC_032694, XLOC_032811, XLOC_032819, XLOC_032911, XLOC_033112, XLOC_033206, XLOC_033256, XLOC_033257, XLOC_033259, XLOC_033260, XLOC_033262, XLOC_033263, XLOC_033274, XLOC_033395, XLOC_033549, XLOC_033642, XLOC_033646, XLOC_033657, XLOC_033740, XLOC_033897, XLOC_033899, XLOC_033923, XLOC_034044, XLOC_034172, XLOC_034195, XLOC_034196, XLOC_034199, XLOC_034239, XLOC_034249, XLOC_034413, XLOC_034418, XLOC_034528, XLOC_034560, XLOC_034599, XLOC_034628, XLOC_034635, XLOC_034875, XLOC_034876, XLOC_034913, XLOC_035044, XLOC_035221, XLOC_035488, XLOC_035590, XLOC_035644, XLOC_035974, XLOC_036041, XLOC_036075, XLOC_036077, XLOC_036140, XLOC_036256, XLOC_036411, XLOC_036433, XLOC_036526, XLOC_036717, XLOC_036755, XLOC_036832, XLOC_036838, XLOC_036853, XLOC_036981, XLOC_037054, XLOC_037094, XLOC_037101, XLOC_037161, XLOC_037193, XLOC_037488, XLOC_037500, XLOC_037564, XLOC_037571, XLOC_037632, XLOC_037672, XLOC_037679, XLOC_037783, XLOC_037812, XLOC_038000, XLOC_038013, XLOC_038072, XLOC_038137, XLOC_038321, XLOC_038376, XLOC_038385, XLOC_038450, XLOC_038512, XLOC_038544, XLOC_038661, XLOC_038807, XLOC_038871, XLOC_039073, XLOC_039106, XLOC_039240, XLOC_039750, XLOC_039816, XLOC_039866, XLOC_040037, XLOC_040043, XLOC_040264, XLOC_040311, XLOC_040341, XLOC_040345, XLOC_040679, XLOC_040753, XLOC_040781, XLOC_040883, XLOC_040921, XLOC_041056, XLOC_041101, XLOC_041104, XLOC_041146, XLOC_041311, XLOC_041358, XLOC_041383, XLOC_041572, XLOC_041615, XLOC_041659, XLOC_041840, XLOC_041918, XLOC_041990, XLOC_042013, XLOC_042077, XLOC_042191, XLOC_042196, XLOC_042239, XLOC_042242, XLOC_042260, XLOC_042739, XLOC_042884, XLOC_042887, XLOC_042892, XLOC_042899, XLOC_042915, XLOC_042977, XLOC_042991, XLOC_043045, XLOC_043057, XLOC_043131, XLOC_043136, XLOC_043208, XLOC_043223, XLOC_043413, XLOC_043418, XLOC_043444, XLOC_043452, XLOC_043520, XLOC_043656, XLOC_043735, XLOC_043813, XLOC_043834, XLOC_043845, XLOC_043909, XLOC_043936, XLOC_043939, XLOC_043960, XLOC_043992, XLOC_044001, XLOC_044007, XLOC_044067, XLOC_044078, XLOC_044160, XLOC_044267, XLOC_044293, XLOC_044295, XLOC_044313, XLOC_044315, XLOC_044323, XLOC_044358, XLOC_044364, XLOC_044654, XLOC_044728, XLOC_044762, XLOC_044804, XLOC_044931, XLOC_044951, XLOC_044994, XLOC_045012, XLOC_045039, XLOC_045075, XLOC_045076, XLOC_045126, XLOC_045148, XLOC_045183, XLOC_045233, XLOC_045235, XLOC_045248, XLOC_045274, XLOC_045431, XLOC_045517, XLOC_045558, XLOC_045610, XLOC_045653, XLOC_045734, XLOC_045741, XLOC_045793, XLOC_045806, XLOC_045868
12	.....GO:0016070	BP	e	RNA metabolic process	318/2138	704/9231	4.33694e-41	6	318	6.61551e-39	MSTRG.10258, MSTRG.10387, MSTRG.1104, MSTRG.11131, MSTRG.12761, MSTRG.13380, MSTRG.14121, MSTRG.14899, MSTRG.15954, MSTRG.16220, MSTRG.1655, MSTRG.17260, MSTRG.17264, MSTRG.18003, MSTRG.19383, MSTRG.20393, MSTRG.20394, MSTRG.2056, MSTRG.21800, MSTRG.22471, MSTRG.24243, MSTRG.24293, MSTRG.24995, MSTRG.25709, MSTRG.3089, MSTRG.3832, MSTRG.3833, MSTRG.5221, MSTRG.5400, MSTRG.67, MSTRG.71, MSTRG.8221, MSTRG.8798, XLOC_000053, XLOC_000122, XLOC_000289, XLOC_000500, XLOC_000548, XLOC_000598, XLOC_000644, XLOC_000687, XLOC_000824, XLOC_000833, XLOC_000856, XLOC_000857, XLOC_000873, XLOC_000932, XLOC_001310, XLOC_001520, XLOC_001574, XLOC_001619, XLOC_002010, XLOC_002012, XLOC_002102, XLOC_002164, XLOC_002179, XLOC_002348, XLOC_002619, XLOC_002704, XLOC_002784, XLOC_002939, XLOC_003006, XLOC_003018, XLOC_003371, XLOC_003373, XLOC_003520, XLOC_003603, XLOC_003877, XLOC_004041, XLOC_004216, XLOC_004270, XLOC_004271, XLOC_004284, XLOC_004289, XLOC_004312, XLOC_004789, XLOC_004812, XLOC_004885, XLOC_004900, XLOC_004907, XLOC_005090, XLOC_005125, XLOC_005280, XLOC_005425, XLOC_005448, XLOC_005772, XLOC_005905, XLOC_006282, XLOC_006441, XLOC_006601, XLOC_006672, XLOC_006826, XLOC_006898, XLOC_007945, XLOC_008098, XLOC_008162, XLOC_008508, XLOC_008590, XLOC_008654, XLOC_008689, XLOC_008941, XLOC_009086, XLOC_009098, XLOC_009172, XLOC_009208, XLOC_009209, XLOC_009431, XLOC_009439, XLOC_009485, XLOC_009705, XLOC_009754, XLOC_009976, XLOC_010258, XLOC_010312, XLOC_010379, XLOC_010402, XLOC_010599, XLOC_010616, XLOC_010755, XLOC_011126, XLOC_011806, XLOC_011826, XLOC_011843, XLOC_011855, XLOC_011974, XLOC_012089, XLOC_012132, XLOC_012213, XLOC_012336, XLOC_012345, XLOC_012363, XLOC_012430, XLOC_012455, XLOC_012628, XLOC_012648, XLOC_013274, XLOC_013326, XLOC_013351, XLOC_013353, XLOC_013549, XLOC_013608, XLOC_014140, XLOC_014202, XLOC_014267, XLOC_014669, XLOC_014706, XLOC_014822, XLOC_014985, XLOC_015013, XLOC_015121, XLOC_015373, XLOC_015385, XLOC_015531, XLOC_015595, XLOC_015724, XLOC_015753, XLOC_015766, XLOC_016020, XLOC_016264, XLOC_016298, XLOC_016316, XLOC_016542, XLOC_017098, XLOC_017312, XLOC_017958, XLOC_018001, XLOC_018045, XLOC_018052, XLOC_018560, XLOC_019003, XLOC_019643, XLOC_019950, XLOC_021306, XLOC_023994, XLOC_024783, XLOC_026763, XLOC_027409, XLOC_027458, XLOC_027768, XLOC_029237, XLOC_029262, XLOC_029314, XLOC_029392, XLOC_029412, XLOC_029549, XLOC_029706, XLOC_029768, XLOC_030238, XLOC_030241, XLOC_030488, XLOC_030767, XLOC_030845, XLOC_030860, XLOC_030864, XLOC_030962, XLOC_031176, XLOC_031238, XLOC_031319, XLOC_031450, XLOC_031517, XLOC_031549, XLOC_031647, XLOC_031664, XLOC_031923, XLOC_031933, XLOC_031959, XLOC_032240, XLOC_032569, XLOC_032694, XLOC_032819, XLOC_033112, XLOC_033256, XLOC_033257, XLOC_033259, XLOC_033260, XLOC_033262, XLOC_033263, XLOC_033274, XLOC_033395, XLOC_033549, XLOC_033642, XLOC_033646, XLOC_033657, XLOC_033897, XLOC_034044, XLOC_034195, XLOC_034196, XLOC_034239, XLOC_034249, XLOC_034528, XLOC_034560, XLOC_034628, XLOC_034635, XLOC_034875, XLOC_034876, XLOC_034913, XLOC_035044, XLOC_035221, XLOC_035488, XLOC_035590, XLOC_035974, XLOC_036411, XLOC_036433, XLOC_036526, XLOC_036717, XLOC_036981, XLOC_037488, XLOC_037564, XLOC_037571, XLOC_037632, XLOC_037672, XLOC_037679, XLOC_038000, XLOC_038137, XLOC_038450, XLOC_038871, XLOC_039750, XLOC_040037, XLOC_040043, XLOC_040264, XLOC_040311, XLOC_040345, XLOC_040883, XLOC_040921, XLOC_041056, XLOC_041104, XLOC_041146, XLOC_041311, XLOC_041358, XLOC_041383, XLOC_041840, XLOC_041918, XLOC_042013, XLOC_042077, XLOC_042191, XLOC_042196, XLOC_042884, XLOC_042887, XLOC_042977, XLOC_042991, XLOC_043045, XLOC_043057, XLOC_043136, XLOC_043223, XLOC_043444, XLOC_043813, XLOC_043834, XLOC_043845, XLOC_043909, XLOC_043936, XLOC_043939, XLOC_043960, XLOC_043992, XLOC_044001, XLOC_044007, XLOC_044067, XLOC_044267, XLOC_044315, XLOC_044364, XLOC_044728, XLOC_044762, XLOC_044804, XLOC_044931, XLOC_044994, XLOC_045012, XLOC_045039, XLOC_045076, XLOC_045148, XLOC_045183, XLOC_045248, XLOC_045274, XLOC_045517, XLOC_045558, XLOC_045653, XLOC_045734, XLOC_045741, XLOC_045793, XLOC_045806
13	...GO:0044260	BP	e	cellular macromolecule metabolic process	453/2138	1170/9231	1.23204e-37	4	453	1.7451e-35	MSTRG.10258, MSTRG.10859, MSTRG.10970, MSTRG.1104, MSTRG.11151, MSTRG.1197, MSTRG.12228, MSTRG.12277, MSTRG.12535, MSTRG.12761, MSTRG.13380, MSTRG.14121, MSTRG.14190, MSTRG.14620, MSTRG.14899, MSTRG.15330, MSTRG.15954, MSTRG.16220, MSTRG.1655, MSTRG.1689, MSTRG.1691, MSTRG.17258, MSTRG.17264, MSTRG.18301, MSTRG.1862, MSTRG.19383, MSTRG.19768, MSTRG.20393, MSTRG.20394, MSTRG.2056, MSTRG.21282, MSTRG.21657, MSTRG.21800, MSTRG.22356, MSTRG.22471, MSTRG.22829, MSTRG.24337, MSTRG.24398, MSTRG.24675, MSTRG.24995, MSTRG.25275, MSTRG.25709, MSTRG.3733, MSTRG.3833, MSTRG.4497, MSTRG.469, MSTRG.5023, MSTRG.5221, MSTRG.5400, MSTRG.66, MSTRG.67, MSTRG.71, MSTRG.8221, MSTRG.861, MSTRG.8798, XLOC_000001, XLOC_000052, XLOC_000122, XLOC_000289, XLOC_000346, XLOC_000500, XLOC_000548, XLOC_000598, XLOC_000605, XLOC_000776, XLOC_000824, XLOC_000833, XLOC_000856, XLOC_000873, XLOC_000932, XLOC_000943, XLOC_001113, XLOC_001182, XLOC_001298, XLOC_001310, XLOC_001464, XLOC_001520, XLOC_001526, XLOC_001527, XLOC_001537, XLOC_001619, XLOC_001647, XLOC_001742, XLOC_001934, XLOC_002012, XLOC_002126, XLOC_002164, XLOC_002209, XLOC_002329, XLOC_002348, XLOC_002349, XLOC_002369, XLOC_002760, XLOC_002784, XLOC_002887, XLOC_002939, XLOC_003006, XLOC_003018, XLOC_003371, XLOC_003373, XLOC_003520, XLOC_003603, XLOC_003610, XLOC_003877, XLOC_003886, XLOC_004020, XLOC_004041, XLOC_004043, XLOC_004270, XLOC_004271, XLOC_004284, XLOC_004289, XLOC_004304, XLOC_004513, XLOC_004571, XLOC_004712, XLOC_004795, XLOC_004812, XLOC_004900, XLOC_005090, XLOC_005125, XLOC_005280, XLOC_005448, XLOC_005665, XLOC_005772, XLOC_006056, XLOC_006123, XLOC_006170, XLOC_006282, XLOC_006377, XLOC_006441, XLOC_006470, XLOC_006535, XLOC_006601, XLOC_006672, XLOC_006770, XLOC_006812, XLOC_006826, XLOC_006848, XLOC_006898, XLOC_006934, XLOC_007032, XLOC_007347, XLOC_007483, XLOC_007640, XLOC_007744, XLOC_007945, XLOC_007964, XLOC_007988, XLOC_008098, XLOC_008276, XLOC_008464, XLOC_008584, XLOC_008654, XLOC_008941, XLOC_009006, XLOC_009048, XLOC_009055, XLOC_009086, XLOC_009098, XLOC_009208, XLOC_009277, XLOC_009367, XLOC_009431, XLOC_009432, XLOC_009439, XLOC_009705, XLOC_009754, XLOC_009791, XLOC_009851, XLOC_009853, XLOC_009976, XLOC_010258, XLOC_010312, XLOC_010379, XLOC_010402, XLOC_010456, XLOC_010600, XLOC_010634, XLOC_010725, XLOC_010755, XLOC_011035, XLOC_011265, XLOC_011475, XLOC_011585, XLOC_011843, XLOC_011974, XLOC_012172, XLOC_012187, XLOC_012213, XLOC_012345, XLOC_012363, XLOC_012430, XLOC_012509, XLOC_012520, XLOC_012531, XLOC_012628, XLOC_012648, XLOC_012874, XLOC_012976, XLOC_012991, XLOC_013016, XLOC_013020, XLOC_013029, XLOC_013097, XLOC_013112, XLOC_013115, XLOC_013279, XLOC_013351, XLOC_013353, XLOC_013549, XLOC_013717, XLOC_013816, XLOC_013827, XLOC_013864, XLOC_014140, XLOC_014191, XLOC_014358, XLOC_014655, XLOC_014669, XLOC_014706, XLOC_014723, XLOC_014822, XLOC_014916, XLOC_014985, XLOC_015047, XLOC_015121, XLOC_015160, XLOC_015385, XLOC_015401, XLOC_015672, XLOC_015753, XLOC_015756, XLOC_015966, XLOC_016020, XLOC_016298, XLOC_016316, XLOC_016539, XLOC_016542, XLOC_017040, XLOC_017312, XLOC_017326, XLOC_017937, XLOC_018001, XLOC_018045, XLOC_018587, XLOC_019003, XLOC_019224, XLOC_019643, XLOC_019737, XLOC_019775, XLOC_019950, XLOC_020260, XLOC_020412, XLOC_020651, XLOC_020715, XLOC_021306, XLOC_021307, XLOC_022832, XLOC_023994, XLOC_024783, XLOC_026763, XLOC_027409, XLOC_027458, XLOC_027768, XLOC_029204, XLOC_029262, XLOC_029314, XLOC_029359, XLOC_029391, XLOC_029392, XLOC_029406, XLOC_029412, XLOC_029418, XLOC_029474, XLOC_029768, XLOC_030168, XLOC_030238, XLOC_030241, XLOC_030251, XLOC_030488, XLOC_030767, XLOC_030845, XLOC_030859, XLOC_030864, XLOC_030871, XLOC_030962, XLOC_031176, XLOC_031234, XLOC_031238, XLOC_031319, XLOC_031389, XLOC_031450, XLOC_031664, XLOC_031697, XLOC_031905, XLOC_031923, XLOC_031934, XLOC_031959, XLOC_032015, XLOC_032155, XLOC_032508, XLOC_032569, XLOC_032630, XLOC_032638, XLOC_032694, XLOC_032911, XLOC_033112, XLOC_033256, XLOC_033257, XLOC_033259, XLOC_033260, XLOC_033262, XLOC_033263, XLOC_033274, XLOC_033395, XLOC_033642, XLOC_033646, XLOC_033657, XLOC_033740, XLOC_033897, XLOC_033899, XLOC_033923, XLOC_034044, XLOC_034172, XLOC_034195, XLOC_034239, XLOC_034413, XLOC_034418, XLOC_034599, XLOC_034628, XLOC_034875, XLOC_034876, XLOC_034913, XLOC_035044, XLOC_035221, XLOC_035488, XLOC_035590, XLOC_035644, XLOC_035974, XLOC_036041, XLOC_036075, XLOC_036077, XLOC_036140, XLOC_036256, XLOC_036411, XLOC_036433, XLOC_036526, XLOC_036755, XLOC_036832, XLOC_036853, XLOC_037054, XLOC_037094, XLOC_037101, XLOC_037161, XLOC_037193, XLOC_037500, XLOC_037564, XLOC_037672, XLOC_037679, XLOC_037783, XLOC_037812, XLOC_038000, XLOC_038013, XLOC_038137, XLOC_038376, XLOC_038512, XLOC_038544, XLOC_038661, XLOC_038807, XLOC_038871, XLOC_039106, XLOC_039240, XLOC_039816, XLOC_039866, XLOC_040037, XLOC_040264, XLOC_040341, XLOC_040345, XLOC_040679, XLOC_040753, XLOC_040883, XLOC_041056, XLOC_041101, XLOC_041104, XLOC_041146, XLOC_041383, XLOC_041572, XLOC_041615, XLOC_041659, XLOC_041990, XLOC_042077, XLOC_042191, XLOC_042196, XLOC_042239, XLOC_042242, XLOC_042884, XLOC_042887, XLOC_042892, XLOC_042899, XLOC_042915, XLOC_042977, XLOC_042991, XLOC_043057, XLOC_043131, XLOC_043223, XLOC_043413, XLOC_043418, XLOC_043444, XLOC_043452, XLOC_043520, XLOC_043735, XLOC_043813, XLOC_043936, XLOC_043939, XLOC_043960, XLOC_043992, XLOC_044001, XLOC_044007, XLOC_044067, XLOC_044078, XLOC_044160, XLOC_044295, XLOC_044313, XLOC_044315, XLOC_044323, XLOC_044364, XLOC_044654, XLOC_044728, XLOC_044762, XLOC_044804, XLOC_044931, XLOC_044951, XLOC_044994, XLOC_045012, XLOC_045075, XLOC_045076, XLOC_045126, XLOC_045148, XLOC_045183, XLOC_045233, XLOC_045235, XLOC_045248, XLOC_045274, XLOC_045431, XLOC_045517, XLOC_045558, XLOC_045610, XLOC_045653, XLOC_045741, XLOC_045793, XLOC_045806, XLOC_045868
14	......GO:0006396	BP	e	RNA processing	110/2138	173/9231	2.55185e-30	7	110	3.37355e-28	MSTRG.10387, MSTRG.11131, MSTRG.17260, MSTRG.18003, MSTRG.24243, MSTRG.24293, MSTRG.3089, MSTRG.3832, XLOC_000053, XLOC_000122, XLOC_000644, XLOC_000687, XLOC_000856, XLOC_000857, XLOC_001574, XLOC_002010, XLOC_002102, XLOC_002179, XLOC_002619, XLOC_004216, XLOC_004284, XLOC_004312, XLOC_004885, XLOC_004907, XLOC_005280, XLOC_005425, XLOC_005905, XLOC_008162, XLOC_008508, XLOC_008590, XLOC_008689, XLOC_009172, XLOC_009209, XLOC_009485, XLOC_009754, XLOC_010599, XLOC_010616, XLOC_011126, XLOC_011806, XLOC_011826, XLOC_011855, XLOC_012089, XLOC_012336, XLOC_012345, XLOC_012455, XLOC_013274, XLOC_013326, XLOC_013549, XLOC_013608, XLOC_014267, XLOC_015013, XLOC_015531, XLOC_015595, XLOC_015724, XLOC_015766, XLOC_016264, XLOC_017098, XLOC_017958, XLOC_018001, XLOC_018052, XLOC_018560, XLOC_019950, XLOC_027409, XLOC_029237, XLOC_029262, XLOC_029549, XLOC_029706, XLOC_030860, XLOC_031517, XLOC_031549, XLOC_031647, XLOC_032240, XLOC_032819, XLOC_033549, XLOC_033646, XLOC_034196, XLOC_034239, XLOC_034249, XLOC_034528, XLOC_034560, XLOC_034635, XLOC_034876, XLOC_036526, XLOC_036717, XLOC_036981, XLOC_037571, XLOC_037632, XLOC_038450, XLOC_038871, XLOC_039750, XLOC_040043, XLOC_040311, XLOC_040921, XLOC_041311, XLOC_041358, XLOC_041840, XLOC_041918, XLOC_042013, XLOC_042196, XLOC_042884, XLOC_043045, XLOC_043223, XLOC_043834, XLOC_043845, XLOC_044267, XLOC_044994, XLOC_045039, XLOC_045558, XLOC_045653, XLOC_045734
15	....GO:0009059	BP	e	macromolecule biosynthetic process	287/2138	683/9231	4.49075e-30	4	287	5.56572e-28	MSTRG.10258, MSTRG.1104, MSTRG.12761, MSTRG.13380, MSTRG.14121, MSTRG.14899, MSTRG.15954, MSTRG.16220, MSTRG.1655, MSTRG.1689, MSTRG.1691, MSTRG.17258, MSTRG.17264, MSTRG.18301, MSTRG.19383, MSTRG.20393, MSTRG.20394, MSTRG.2056, MSTRG.21657, MSTRG.21800, MSTRG.22471, MSTRG.22829, MSTRG.24398, MSTRG.24995, MSTRG.25275, MSTRG.25709, MSTRG.3833, MSTRG.4497, MSTRG.5023, MSTRG.5221, MSTRG.5400, MSTRG.66, MSTRG.67, MSTRG.71, MSTRG.861, MSTRG.8798, XLOC_000122, XLOC_000289, XLOC_000500, XLOC_000548, XLOC_000598, XLOC_000776, XLOC_000824, XLOC_000833, XLOC_000873, XLOC_000932, XLOC_001310, XLOC_001520, XLOC_001527, XLOC_001619, XLOC_001647, XLOC_001742, XLOC_001934, XLOC_002012, XLOC_002164, XLOC_002329, XLOC_002348, XLOC_002369, XLOC_002704, XLOC_002760, XLOC_002784, XLOC_003006, XLOC_003018, XLOC_003371, XLOC_003373, XLOC_003520, XLOC_003603, XLOC_003877, XLOC_004020, XLOC_004041, XLOC_004270, XLOC_004271, XLOC_004289, XLOC_004304, XLOC_004513, XLOC_004812, XLOC_004900, XLOC_005090, XLOC_005125, XLOC_005280, XLOC_005448, XLOC_005772, XLOC_006056, XLOC_006123, XLOC_006170, XLOC_006282, XLOC_006441, XLOC_006470, XLOC_006601, XLOC_006672, XLOC_006770, XLOC_006826, XLOC_006848, XLOC_006898, XLOC_007347, XLOC_007483, XLOC_007640, XLOC_007945, XLOC_008098, XLOC_008464, XLOC_008654, XLOC_008941, XLOC_009006, XLOC_009055, XLOC_009086, XLOC_009098, XLOC_009208, XLOC_009277, XLOC_009431, XLOC_009439, XLOC_009705, XLOC_009754, XLOC_009976, XLOC_010258, XLOC_010312, XLOC_010379, XLOC_010402, XLOC_010755, XLOC_011585, XLOC_011843, XLOC_011974, XLOC_012132, XLOC_012213, XLOC_012345, XLOC_012363, XLOC_012430, XLOC_012520, XLOC_012648, XLOC_012976, XLOC_012991, XLOC_013115, XLOC_013351, XLOC_013717, XLOC_013884, XLOC_014140, XLOC_014202, XLOC_014358, XLOC_014655, XLOC_014669, XLOC_014706, XLOC_014822, XLOC_014985, XLOC_015121, XLOC_015160, XLOC_015373, XLOC_015385, XLOC_015401, XLOC_015672, XLOC_015753, XLOC_016020, XLOC_016298, XLOC_016316, XLOC_016539, XLOC_016542, XLOC_017312, XLOC_018045, XLOC_019003, XLOC_019643, XLOC_019737, XLOC_020260, XLOC_020715, XLOC_021306, XLOC_023994, XLOC_024783, XLOC_026763, XLOC_027409, XLOC_027458, XLOC_027768, XLOC_029314, XLOC_029359, XLOC_029392, XLOC_029412, XLOC_029418, XLOC_029768, XLOC_030238, XLOC_030488, XLOC_030767, XLOC_030845, XLOC_030859, XLOC_030871, XLOC_031176, XLOC_031234, XLOC_031238, XLOC_031319, XLOC_031389, XLOC_031450, XLOC_031664, XLOC_031905, XLOC_031923, XLOC_031959, XLOC_032015, XLOC_032569, XLOC_032694, XLOC_032911, XLOC_033112, XLOC_033256, XLOC_033257, XLOC_033259, XLOC_033260, XLOC_033262, XLOC_033263, XLOC_033274, XLOC_033395, XLOC_033642, XLOC_033646, XLOC_033657, XLOC_033740, XLOC_033897, XLOC_033899, XLOC_034044, XLOC_034172, XLOC_034195, XLOC_034239, XLOC_034418, XLOC_034628, XLOC_034875, XLOC_034876, XLOC_034913, XLOC_035044, XLOC_035221, XLOC_035488, XLOC_035590, XLOC_035644, XLOC_035974, XLOC_036140, XLOC_036411, XLOC_036433, XLOC_036526, XLOC_036832, XLOC_037193, XLOC_037672, XLOC_037679, XLOC_037783, XLOC_038137, XLOC_038544, XLOC_039106, XLOC_039240, XLOC_039866, XLOC_040037, XLOC_040264, XLOC_040345, XLOC_040883, XLOC_041056, XLOC_041104, XLOC_041146, XLOC_041383, XLOC_041990, XLOC_042077, XLOC_042191, XLOC_042884, XLOC_042887, XLOC_042892, XLOC_042915, XLOC_042977, XLOC_042991, XLOC_043057, XLOC_043444, XLOC_043813, XLOC_043909, XLOC_043936, XLOC_043939, XLOC_043960, XLOC_043992, XLOC_044001, XLOC_044007, XLOC_044067, XLOC_044295, XLOC_044364, XLOC_044654, XLOC_044728, XLOC_044762, XLOC_044804, XLOC_044931, XLOC_044994, XLOC_045012, XLOC_045076, XLOC_045148, XLOC_045183, XLOC_045233, XLOC_045248, XLOC_045274, XLOC_045431, XLOC_045517, XLOC_045653, XLOC_045741, XLOC_045793, XLOC_045806
16	..GO:0009058	BP	e	biosynthetic process	347/2138	884/9231	1.77425e-29	2	347	2.06961e-27	MSTRG.10258, MSTRG.1104, MSTRG.12761, MSTRG.13380, MSTRG.14121, MSTRG.14899, MSTRG.14994, MSTRG.15785, MSTRG.15954, MSTRG.16220, MSTRG.1655, MSTRG.1689, MSTRG.1691, MSTRG.17258, MSTRG.17264, MSTRG.18301, MSTRG.19383, MSTRG.20393, MSTRG.20394, MSTRG.2056, MSTRG.21595, MSTRG.21657, MSTRG.21800, MSTRG.21877, MSTRG.22471, MSTRG.22829, MSTRG.24398, MSTRG.24995, MSTRG.25275, MSTRG.25709, MSTRG.3833, MSTRG.4497, MSTRG.5023, MSTRG.5221, MSTRG.5400, MSTRG.66, MSTRG.67, MSTRG.71, MSTRG.861, MSTRG.8798, XLOC_000122, XLOC_000289, XLOC_000500, XLOC_000548, XLOC_000570, XLOC_000598, XLOC_000624, XLOC_000668, XLOC_000776, XLOC_000824, XLOC_000833, XLOC_000873, XLOC_000932, XLOC_001310, XLOC_001520, XLOC_001527, XLOC_001619, XLOC_001647, XLOC_001742, XLOC_001934, XLOC_002012, XLOC_002164, XLOC_002329, XLOC_002348, XLOC_002366, XLOC_002369, XLOC_002704, XLOC_002760, XLOC_002784, XLOC_003006, XLOC_003018, XLOC_003371, XLOC_003373, XLOC_003444, XLOC_003520, XLOC_003603, XLOC_003877, XLOC_004020, XLOC_004041, XLOC_004270, XLOC_004271, XLOC_004289, XLOC_004304, XLOC_004513, XLOC_004582, XLOC_004812, XLOC_004900, XLOC_005090, XLOC_005125, XLOC_005247, XLOC_005280, XLOC_005448, XLOC_005772, XLOC_006051, XLOC_006056, XLOC_006123, XLOC_006135, XLOC_006170, XLOC_006282, XLOC_006441, XLOC_006459, XLOC_006470, XLOC_006601, XLOC_006672, XLOC_006770, XLOC_006812, XLOC_006826, XLOC_006848, XLOC_006898, XLOC_007347, XLOC_007483, XLOC_007498, XLOC_007640, XLOC_007945, XLOC_008098, XLOC_008108, XLOC_008464, XLOC_008473, XLOC_008654, XLOC_008941, XLOC_009006, XLOC_009055, XLOC_009086, XLOC_009098, XLOC_009208, XLOC_009277, XLOC_009431, XLOC_009439, XLOC_009705, XLOC_009754, XLOC_009976, XLOC_010258, XLOC_010309, XLOC_010312, XLOC_010379, XLOC_010402, XLOC_010412, XLOC_010755, XLOC_011191, XLOC_011400, XLOC_011585, XLOC_011597, XLOC_011766, XLOC_011803, XLOC_011843, XLOC_011974, XLOC_012132, XLOC_012213, XLOC_012345, XLOC_012363, XLOC_012430, XLOC_012520, XLOC_012633, XLOC_012648, XLOC_012976, XLOC_012991, XLOC_013097, XLOC_013115, XLOC_013235, XLOC_013275, XLOC_013286, XLOC_013351, XLOC_013717, XLOC_013884, XLOC_014140, XLOC_014202, XLOC_014271, XLOC_014358, XLOC_014655, XLOC_014669, XLOC_014706, XLOC_014822, XLOC_014985, XLOC_015121, XLOC_015136, XLOC_015160, XLOC_015373, XLOC_015385, XLOC_015401, XLOC_015672, XLOC_015753, XLOC_016020, XLOC_016298, XLOC_016316, XLOC_016539, XLOC_016542, XLOC_017312, XLOC_017316, XLOC_018045, XLOC_018167, XLOC_018230, XLOC_018389, XLOC_018520, XLOC_019003, XLOC_019224, XLOC_019643, XLOC_019737, XLOC_020260, XLOC_020715, XLOC_021306, XLOC_023994, XLOC_024783, XLOC_026763, XLOC_027409, XLOC_027458, XLOC_027768, XLOC_029314, XLOC_029320, XLOC_029359, XLOC_029392, XLOC_029412, XLOC_029418, XLOC_029768, XLOC_030053, XLOC_030238, XLOC_030472, XLOC_030488, XLOC_030731, XLOC_030767, XLOC_030845, XLOC_030859, XLOC_030866, XLOC_030871, XLOC_031176, XLOC_031234, XLOC_031238, XLOC_031319, XLOC_031389, XLOC_031450, XLOC_031664, XLOC_031868, XLOC_031905, XLOC_031923, XLOC_031959, XLOC_032015, XLOC_032569, XLOC_032694, XLOC_032911, XLOC_033112, XLOC_033206, XLOC_033256, XLOC_033257, XLOC_033259, XLOC_033260, XLOC_033262, XLOC_033263, XLOC_033274, XLOC_033395, XLOC_033642, XLOC_033646, XLOC_033657, XLOC_033740, XLOC_033897, XLOC_033899, XLOC_034044, XLOC_034172, XLOC_034195, XLOC_034239, XLOC_034418, XLOC_034628, XLOC_034875, XLOC_034876, XLOC_034913, XLOC_035044, XLOC_035221, XLOC_035488, XLOC_035590, XLOC_035644, XLOC_035974, XLOC_036140, XLOC_036411, XLOC_036433, XLOC_036526, XLOC_036832, XLOC_036849, XLOC_037193, XLOC_037672, XLOC_037679, XLOC_037783, XLOC_038137, XLOC_038321, XLOC_038385, XLOC_038544, XLOC_039106, XLOC_039240, XLOC_039479, XLOC_039866, XLOC_039942, XLOC_040037, XLOC_040264, XLOC_040345, XLOC_040679, XLOC_040745, XLOC_040862, XLOC_040883, XLOC_041056, XLOC_041104, XLOC_041146, XLOC_041383, XLOC_041617, XLOC_041990, XLOC_042077, XLOC_042191, XLOC_042802, XLOC_042884, XLOC_042887, XLOC_042892, XLOC_042915, XLOC_042977, XLOC_042991, XLOC_043057, XLOC_043208, XLOC_043444, XLOC_043813, XLOC_043909, XLOC_043936, XLOC_043939, XLOC_043960, XLOC_043992, XLOC_044001, XLOC_044007, XLOC_044067, XLOC_044078, XLOC_044096, XLOC_044295, XLOC_044313, XLOC_044364, XLOC_044390, XLOC_044654, XLOC_044728, XLOC_044762, XLOC_044804, XLOC_044931, XLOC_044994, XLOC_045012, XLOC_045076, XLOC_045148, XLOC_045183, XLOC_045233, XLOC_045248, XLOC_045274, XLOC_045431, XLOC_045517, XLOC_045653, XLOC_045741, XLOC_045793, XLOC_045806
17	...GO:1901576	BP	e	organic substance biosynthetic process	338/2138	866/9231	2.96448e-28	3	338	3.26587e-26	MSTRG.10258, MSTRG.1104, MSTRG.12761, MSTRG.13380, MSTRG.14121, MSTRG.14899, MSTRG.14994, MSTRG.15954, MSTRG.16220, MSTRG.1655, MSTRG.1689, MSTRG.1691, MSTRG.17258, MSTRG.17264, MSTRG.18301, MSTRG.19383, MSTRG.20393, MSTRG.20394, MSTRG.2056, MSTRG.21595, MSTRG.21657, MSTRG.21800, MSTRG.21877, MSTRG.22471, MSTRG.22829, MSTRG.24398, MSTRG.24995, MSTRG.25275, MSTRG.25709, MSTRG.3833, MSTRG.4497, MSTRG.5023, MSTRG.5221, MSTRG.5400, MSTRG.66, MSTRG.67, MSTRG.71, MSTRG.861, MSTRG.8798, XLOC_000122, XLOC_000289, XLOC_000500, XLOC_000548, XLOC_000570, XLOC_000598, XLOC_000624, XLOC_000668, XLOC_000776, XLOC_000824, XLOC_000833, XLOC_000873, XLOC_000932, XLOC_001310, XLOC_001520, XLOC_001527, XLOC_001619, XLOC_001647, XLOC_001742, XLOC_001934, XLOC_002012, XLOC_002164, XLOC_002329, XLOC_002348, XLOC_002366, XLOC_002369, XLOC_002704, XLOC_002760, XLOC_002784, XLOC_003006, XLOC_003018, XLOC_003371, XLOC_003373, XLOC_003444, XLOC_003520, XLOC_003603, XLOC_003877, XLOC_004020, XLOC_004041, XLOC_004270, XLOC_004271, XLOC_004289, XLOC_004304, XLOC_004513, XLOC_004582, XLOC_004812, XLOC_004900, XLOC_005090, XLOC_005125, XLOC_005280, XLOC_005448, XLOC_005772, XLOC_006051, XLOC_006056, XLOC_006123, XLOC_006135, XLOC_006170, XLOC_006282, XLOC_006441, XLOC_006459, XLOC_006470, XLOC_006601, XLOC_006672, XLOC_006770, XLOC_006826, XLOC_006848, XLOC_006898, XLOC_007347, XLOC_007483, XLOC_007498, XLOC_007640, XLOC_007945, XLOC_008098, XLOC_008108, XLOC_008464, XLOC_008473, XLOC_008654, XLOC_008941, XLOC_009006, XLOC_009055, XLOC_009086, XLOC_009098, XLOC_009208, XLOC_009277, XLOC_009431, XLOC_009439, XLOC_009705, XLOC_009754, XLOC_009976, XLOC_010258, XLOC_010309, XLOC_010312, XLOC_010379, XLOC_010402, XLOC_010412, XLOC_010755, XLOC_011191, XLOC_011400, XLOC_011585, XLOC_011597, XLOC_011766, XLOC_011803, XLOC_011843, XLOC_011974, XLOC_012132, XLOC_012213, XLOC_012345, XLOC_012363, XLOC_012430, XLOC_012520, XLOC_012633, XLOC_012648, XLOC_012976, XLOC_012991, XLOC_013097, XLOC_013115, XLOC_013235, XLOC_013351, XLOC_013717, XLOC_013884, XLOC_014140, XLOC_014202, XLOC_014271, XLOC_014358, XLOC_014655, XLOC_014669, XLOC_014706, XLOC_014822, XLOC_014985, XLOC_015121, XLOC_015136, XLOC_015160, XLOC_015373, XLOC_015385, XLOC_015401, XLOC_015672, XLOC_015753, XLOC_016020, XLOC_016298, XLOC_016316, XLOC_016539, XLOC_016542, XLOC_017312, XLOC_017316, XLOC_018045, XLOC_018167, XLOC_018389, XLOC_018520, XLOC_019003, XLOC_019224, XLOC_019643, XLOC_019737, XLOC_020260, XLOC_020715, XLOC_021306, XLOC_023994, XLOC_024783, XLOC_026763, XLOC_027409, XLOC_027458, XLOC_027768, XLOC_029314, XLOC_029320, XLOC_029359, XLOC_029392, XLOC_029412, XLOC_029418, XLOC_029768, XLOC_030053, XLOC_030238, XLOC_030472, XLOC_030488, XLOC_030731, XLOC_030767, XLOC_030845, XLOC_030859, XLOC_030866, XLOC_030871, XLOC_031176, XLOC_031234, XLOC_031238, XLOC_031319, XLOC_031389, XLOC_031450, XLOC_031664, XLOC_031868, XLOC_031905, XLOC_031923, XLOC_031959, XLOC_032015, XLOC_032569, XLOC_032694, XLOC_032911, XLOC_033112, XLOC_033206, XLOC_033256, XLOC_033257, XLOC_033259, XLOC_033260, XLOC_033262, XLOC_033263, XLOC_033274, XLOC_033395, XLOC_033642, XLOC_033646, XLOC_033657, XLOC_033740, XLOC_033897, XLOC_033899, XLOC_034044, XLOC_034172, XLOC_034195, XLOC_034239, XLOC_034418, XLOC_034628, XLOC_034875, XLOC_034876, XLOC_034913, XLOC_035044, XLOC_035221, XLOC_035488, XLOC_035590, XLOC_035644, XLOC_035974, XLOC_036140, XLOC_036411, XLOC_036433, XLOC_036526, XLOC_036832, XLOC_036849, XLOC_037193, XLOC_037672, XLOC_037679, XLOC_037783, XLOC_038137, XLOC_038321, XLOC_038385, XLOC_038544, XLOC_039106, XLOC_039240, XLOC_039479, XLOC_039866, XLOC_039942, XLOC_040037, XLOC_040264, XLOC_040345, XLOC_040679, XLOC_040745, XLOC_040883, XLOC_041056, XLOC_041104, XLOC_041146, XLOC_041383, XLOC_041990, XLOC_042077, XLOC_042191, XLOC_042802, XLOC_042884, XLOC_042887, XLOC_042892, XLOC_042915, XLOC_042977, XLOC_042991, XLOC_043057, XLOC_043208, XLOC_043444, XLOC_043813, XLOC_043909, XLOC_043936, XLOC_043939, XLOC_043960, XLOC_043992, XLOC_044001, XLOC_044007, XLOC_044067, XLOC_044078, XLOC_044096, XLOC_044295, XLOC_044364, XLOC_044390, XLOC_044654, XLOC_044728, XLOC_044762, XLOC_044804, XLOC_044931, XLOC_044994, XLOC_045012, XLOC_045076, XLOC_045148, XLOC_045183, XLOC_045233, XLOC_045248, XLOC_045274, XLOC_045431, XLOC_045517, XLOC_045653, XLOC_045741, XLOC_045793, XLOC_045806
18	....GO:0034645	BP	e	cellular macromolecule biosynthetic process	279/2138	672/9231	4.54304e-28	5	279	4.7415e-26	MSTRG.10258, MSTRG.1104, MSTRG.12761, MSTRG.13380, MSTRG.14121, MSTRG.14899, MSTRG.15954, MSTRG.16220, MSTRG.1655, MSTRG.1689, MSTRG.1691, MSTRG.17258, MSTRG.17264, MSTRG.18301, MSTRG.19383, MSTRG.20393, MSTRG.20394, MSTRG.2056, MSTRG.21657, MSTRG.21800, MSTRG.22471, MSTRG.22829, MSTRG.24398, MSTRG.24995, MSTRG.25275, MSTRG.25709, MSTRG.3833, MSTRG.4497, MSTRG.5023, MSTRG.5221, MSTRG.5400, MSTRG.66, MSTRG.67, MSTRG.71, MSTRG.861, MSTRG.8798, XLOC_000122, XLOC_000289, XLOC_000500, XLOC_000548, XLOC_000598, XLOC_000824, XLOC_000833, XLOC_000873, XLOC_000932, XLOC_001310, XLOC_001520, XLOC_001527, XLOC_001619, XLOC_001647, XLOC_001742, XLOC_001934, XLOC_002012, XLOC_002164, XLOC_002329, XLOC_002348, XLOC_002369, XLOC_002760, XLOC_002784, XLOC_003006, XLOC_003018, XLOC_003371, XLOC_003373, XLOC_003520, XLOC_003603, XLOC_003877, XLOC_004020, XLOC_004041, XLOC_004270, XLOC_004271, XLOC_004289, XLOC_004304, XLOC_004513, XLOC_004812, XLOC_004900, XLOC_005090, XLOC_005125, XLOC_005280, XLOC_005448, XLOC_005772, XLOC_006056, XLOC_006123, XLOC_006170, XLOC_006282, XLOC_006441, XLOC_006470, XLOC_006601, XLOC_006672, XLOC_006770, XLOC_006826, XLOC_006848, XLOC_006898, XLOC_007347, XLOC_007483, XLOC_007640, XLOC_007945, XLOC_008098, XLOC_008464, XLOC_008654, XLOC_008941, XLOC_009006, XLOC_009055, XLOC_009086, XLOC_009098, XLOC_009208, XLOC_009277, XLOC_009431, XLOC_009439, XLOC_009705, XLOC_009754, XLOC_009976, XLOC_010258, XLOC_010312, XLOC_010379, XLOC_010402, XLOC_010755, XLOC_011585, XLOC_011843, XLOC_011974, XLOC_012213, XLOC_012345, XLOC_012363, XLOC_012430, XLOC_012520, XLOC_012648, XLOC_012976, XLOC_012991, XLOC_013115, XLOC_013351, XLOC_013717, XLOC_014140, XLOC_014358, XLOC_014655, XLOC_014669, XLOC_014706, XLOC_014822, XLOC_014985, XLOC_015121, XLOC_015160, XLOC_015385, XLOC_015401, XLOC_015672, XLOC_015753, XLOC_016020, XLOC_016298, XLOC_016316, XLOC_016539, XLOC_016542, XLOC_017312, XLOC_018045, XLOC_019003, XLOC_019643, XLOC_019737, XLOC_020260, XLOC_020715, XLOC_021306, XLOC_023994, XLOC_024783, XLOC_026763, XLOC_027409, XLOC_027458, XLOC_027768, XLOC_029314, XLOC_029359, XLOC_029392, XLOC_029412, XLOC_029418, XLOC_029768, XLOC_030238, XLOC_030488, XLOC_030767, XLOC_030845, XLOC_030859, XLOC_030871, XLOC_031176, XLOC_031234, XLOC_031238, XLOC_031319, XLOC_031389, XLOC_031450, XLOC_031664, XLOC_031905, XLOC_031923, XLOC_031959, XLOC_032015, XLOC_032569, XLOC_032694, XLOC_032911, XLOC_033112, XLOC_033256, XLOC_033257, XLOC_033259, XLOC_033260, XLOC_033262, XLOC_033263, XLOC_033274, XLOC_033395, XLOC_033642, XLOC_033646, XLOC_033657, XLOC_033740, XLOC_033897, XLOC_033899, XLOC_034044, XLOC_034172, XLOC_034195, XLOC_034239, XLOC_034418, XLOC_034628, XLOC_034875, XLOC_034876, XLOC_034913, XLOC_035044, XLOC_035221, XLOC_035488, XLOC_035590, XLOC_035644, XLOC_035974, XLOC_036140, XLOC_036411, XLOC_036433, XLOC_036526, XLOC_036832, XLOC_037193, XLOC_037672, XLOC_037679, XLOC_037783, XLOC_038137, XLOC_038544, XLOC_039106, XLOC_039240, XLOC_039866, XLOC_040037, XLOC_040264, XLOC_040345, XLOC_040883, XLOC_041056, XLOC_041104, XLOC_041146, XLOC_041383, XLOC_041990, XLOC_042077, XLOC_042191, XLOC_042884, XLOC_042887, XLOC_042915, XLOC_042977, XLOC_042991, XLOC_043057, XLOC_043444, XLOC_043813, XLOC_043936, XLOC_043939, XLOC_043960, XLOC_043992, XLOC_044001, XLOC_044007, XLOC_044067, XLOC_044295, XLOC_044364, XLOC_044654, XLOC_044728, XLOC_044762, XLOC_044804, XLOC_044931, XLOC_044994, XLOC_045012, XLOC_045076, XLOC_045148, XLOC_045183, XLOC_045233, XLOC_045248, XLOC_045274, XLOC_045431, XLOC_045517, XLOC_045653, XLOC_045741, XLOC_045793, XLOC_045806
19	...GO:0044249	BP	e	cellular biosynthetic process	331/2138	850/9231	1.94486e-27	3	331	1.92833e-25	MSTRG.10258, MSTRG.1104, MSTRG.12761, MSTRG.13380, MSTRG.14121, MSTRG.14899, MSTRG.14994, MSTRG.15954, MSTRG.16220, MSTRG.1655, MSTRG.1689, MSTRG.1691, MSTRG.17258, MSTRG.17264, MSTRG.18301, MSTRG.19383, MSTRG.20393, MSTRG.20394, MSTRG.2056, MSTRG.21595, MSTRG.21657, MSTRG.21800, MSTRG.21877, MSTRG.22471, MSTRG.22829, MSTRG.24398, MSTRG.24995, MSTRG.25275, MSTRG.25709, MSTRG.3833, MSTRG.4497, MSTRG.5023, MSTRG.5221, MSTRG.5400, MSTRG.66, MSTRG.67, MSTRG.71, MSTRG.861, MSTRG.8798, XLOC_000122, XLOC_000289, XLOC_000500, XLOC_000548, XLOC_000570, XLOC_000598, XLOC_000624, XLOC_000668, XLOC_000824, XLOC_000833, XLOC_000873, XLOC_000932, XLOC_001310, XLOC_001520, XLOC_001527, XLOC_001619, XLOC_001647, XLOC_001742, XLOC_001934, XLOC_002012, XLOC_002164, XLOC_002329, XLOC_002348, XLOC_002366, XLOC_002369, XLOC_002704, XLOC_002760, XLOC_002784, XLOC_003006, XLOC_003018, XLOC_003371, XLOC_003373, XLOC_003444, XLOC_003520, XLOC_003603, XLOC_003877, XLOC_004020, XLOC_004041, XLOC_004270, XLOC_004271, XLOC_004289, XLOC_004304, XLOC_004513, XLOC_004582, XLOC_004812, XLOC_004900, XLOC_005090, XLOC_005125, XLOC_005280, XLOC_005448, XLOC_005772, XLOC_006051, XLOC_006056, XLOC_006123, XLOC_006135, XLOC_006170, XLOC_006282, XLOC_006441, XLOC_006459, XLOC_006470, XLOC_006601, XLOC_006672, XLOC_006770, XLOC_006826, XLOC_006848, XLOC_006898, XLOC_007347, XLOC_007483, XLOC_007498, XLOC_007640, XLOC_007945, XLOC_008098, XLOC_008108, XLOC_008464, XLOC_008473, XLOC_008654, XLOC_008941, XLOC_009006, XLOC_009055, XLOC_009086, XLOC_009098, XLOC_009208, XLOC_009277, XLOC_009431, XLOC_009439, XLOC_009705, XLOC_009754, XLOC_009976, XLOC_010258, XLOC_010309, XLOC_010312, XLOC_010379, XLOC_010402, XLOC_010412, XLOC_010755, XLOC_011400, XLOC_011585, XLOC_011597, XLOC_011766, XLOC_011803, XLOC_011843, XLOC_011974, XLOC_012132, XLOC_012213, XLOC_012345, XLOC_012363, XLOC_012430, XLOC_012520, XLOC_012633, XLOC_012648, XLOC_012976, XLOC_012991, XLOC_013115, XLOC_013235, XLOC_013351, XLOC_013717, XLOC_013884, XLOC_014140, XLOC_014202, XLOC_014271, XLOC_014358, XLOC_014655, XLOC_014669, XLOC_014706, XLOC_014822, XLOC_014985, XLOC_015121, XLOC_015136, XLOC_015160, XLOC_015373, XLOC_015385, XLOC_015401, XLOC_015672, XLOC_015753, XLOC_016020, XLOC_016298, XLOC_016316, XLOC_016539, XLOC_016542, XLOC_017312, XLOC_017316, XLOC_018045, XLOC_018167, XLOC_018389, XLOC_018520, XLOC_019003, XLOC_019643, XLOC_019737, XLOC_020260, XLOC_020715, XLOC_021306, XLOC_023994, XLOC_024783, XLOC_026763, XLOC_027409, XLOC_027458, XLOC_027768, XLOC_029314, XLOC_029320, XLOC_029359, XLOC_029392, XLOC_029412, XLOC_029418, XLOC_029768, XLOC_030238, XLOC_030472, XLOC_030488, XLOC_030731, XLOC_030767, XLOC_030845, XLOC_030859, XLOC_030866, XLOC_030871, XLOC_031176, XLOC_031234, XLOC_031238, XLOC_031319, XLOC_031389, XLOC_031450, XLOC_031664, XLOC_031868, XLOC_031905, XLOC_031923, XLOC_031959, XLOC_032015, XLOC_032569, XLOC_032694, XLOC_032911, XLOC_033112, XLOC_033206, XLOC_033256, XLOC_033257, XLOC_033259, XLOC_033260, XLOC_033262, XLOC_033263, XLOC_033274, XLOC_033395, XLOC_033642, XLOC_033646, XLOC_033657, XLOC_033740, XLOC_033897, XLOC_033899, XLOC_034044, XLOC_034172, XLOC_034195, XLOC_034239, XLOC_034418, XLOC_034628, XLOC_034875, XLOC_034876, XLOC_034913, XLOC_035044, XLOC_035221, XLOC_035488, XLOC_035590, XLOC_035644, XLOC_035974, XLOC_036140, XLOC_036411, XLOC_036433, XLOC_036526, XLOC_036832, XLOC_036849, XLOC_037193, XLOC_037672, XLOC_037679, XLOC_037783, XLOC_038137, XLOC_038321, XLOC_038385, XLOC_038544, XLOC_039106, XLOC_039240, XLOC_039479, XLOC_039866, XLOC_039942, XLOC_040037, XLOC_040264, XLOC_040345, XLOC_040745, XLOC_040883, XLOC_041056, XLOC_041104, XLOC_041146, XLOC_041383, XLOC_041990, XLOC_042077, XLOC_042191, XLOC_042802, XLOC_042884, XLOC_042887, XLOC_042915, XLOC_042977, XLOC_042991, XLOC_043057, XLOC_043208, XLOC_043444, XLOC_043813, XLOC_043909, XLOC_043936, XLOC_043939, XLOC_043960, XLOC_043992, XLOC_044001, XLOC_044007, XLOC_044067, XLOC_044078, XLOC_044096, XLOC_044295, XLOC_044364, XLOC_044390, XLOC_044654, XLOC_044728, XLOC_044762, XLOC_044804, XLOC_044931, XLOC_044994, XLOC_045012, XLOC_045076, XLOC_045148, XLOC_045183, XLOC_045233, XLOC_045248, XLOC_045274, XLOC_045431, XLOC_045517, XLOC_045653, XLOC_045741, XLOC_045793, XLOC_045806
20	....GO:0010467	BP	e	gene expression	265/2138	634/9231	2.44489e-27	4	265	2.30868e-25	MSTRG.10258, MSTRG.10387, MSTRG.1104, MSTRG.11131, MSTRG.12078, MSTRG.12761, MSTRG.13380, MSTRG.14121, MSTRG.15954, MSTRG.1655, MSTRG.1689, MSTRG.1691, MSTRG.17264, MSTRG.18003, MSTRG.18076, MSTRG.19383, MSTRG.20393, MSTRG.20394, MSTRG.2056, MSTRG.21800, MSTRG.22471, MSTRG.22810, MSTRG.24243, MSTRG.24293, MSTRG.24675, MSTRG.24995, MSTRG.25275, MSTRG.25709, MSTRG.3089, MSTRG.3833, MSTRG.4497, MSTRG.5221, MSTRG.5400, MSTRG.66, MSTRG.67, MSTRG.71, MSTRG.8798, XLOC_000500, XLOC_000548, XLOC_000833, XLOC_000856, XLOC_000873, XLOC_000932, XLOC_001310, XLOC_001574, XLOC_001619, XLOC_002010, XLOC_002012, XLOC_002102, XLOC_002164, XLOC_002179, XLOC_002329, XLOC_002369, XLOC_002760, XLOC_002784, XLOC_002939, XLOC_003006, XLOC_003018, XLOC_003371, XLOC_003877, XLOC_004020, XLOC_004041, XLOC_004216, XLOC_004270, XLOC_004271, XLOC_004284, XLOC_004289, XLOC_004312, XLOC_004885, XLOC_004907, XLOC_005125, XLOC_005248, XLOC_005280, XLOC_005425, XLOC_005448, XLOC_005772, XLOC_005905, XLOC_006441, XLOC_006601, XLOC_006672, XLOC_006812, XLOC_006826, XLOC_007347, XLOC_007915, XLOC_007945, XLOC_008098, XLOC_008162, XLOC_008464, XLOC_008508, XLOC_008590, XLOC_008941, XLOC_009086, XLOC_009098, XLOC_009172, XLOC_009208, XLOC_009209, XLOC_009344, XLOC_009431, XLOC_009485, XLOC_009754, XLOC_010258, XLOC_010312, XLOC_010334, XLOC_010402, XLOC_010599, XLOC_010616, XLOC_011266, XLOC_011806, XLOC_011843, XLOC_011974, XLOC_012089, XLOC_012172, XLOC_012213, XLOC_012336, XLOC_012363, XLOC_012430, XLOC_012455, XLOC_012628, XLOC_012976, XLOC_013274, XLOC_013326, XLOC_013351, XLOC_013353, XLOC_013608, XLOC_013717, XLOC_014669, XLOC_014706, XLOC_014985, XLOC_015013, XLOC_015121, XLOC_015385, XLOC_015401, XLOC_015595, XLOC_015672, XLOC_015753, XLOC_015766, XLOC_016020, XLOC_016264, XLOC_016298, XLOC_017098, XLOC_017312, XLOC_017958, XLOC_018001, XLOC_019643, XLOC_021306, XLOC_023994, XLOC_024783, XLOC_026763, XLOC_027409, XLOC_027768, XLOC_029237, XLOC_029314, XLOC_029392, XLOC_029412, XLOC_029549, XLOC_029768, XLOC_030238, XLOC_030488, XLOC_030767, XLOC_030845, XLOC_030860, XLOC_031176, XLOC_031319, XLOC_031389, XLOC_031450, XLOC_031517, XLOC_031549, XLOC_031579, XLOC_031647, XLOC_031664, XLOC_032155, XLOC_032569, XLOC_032584, XLOC_032694, XLOC_033112, XLOC_033256, XLOC_033257, XLOC_033259, XLOC_033260, XLOC_033262, XLOC_033263, XLOC_033274, XLOC_033395, XLOC_033642, XLOC_033646, XLOC_034044, XLOC_034195, XLOC_034239, XLOC_034424, XLOC_034528, XLOC_034628, XLOC_034876, XLOC_034913, XLOC_035044, XLOC_035221, XLOC_035488, XLOC_035590, XLOC_035974, XLOC_036411, XLOC_036433, XLOC_036526, XLOC_036717, XLOC_037235, XLOC_037632, XLOC_037672, XLOC_037679, XLOC_037783, XLOC_038000, XLOC_038137, XLOC_038450, XLOC_038871, XLOC_039106, XLOC_039292, XLOC_039750, XLOC_039866, XLOC_040037, XLOC_040043, XLOC_040311, XLOC_040336, XLOC_040345, XLOC_041056, XLOC_041101, XLOC_041104, XLOC_041146, XLOC_041311, XLOC_041383, XLOC_041840, XLOC_041918, XLOC_042191, XLOC_042334, XLOC_042884, XLOC_042991, XLOC_043045, XLOC_043223, XLOC_043444, XLOC_043813, XLOC_043834, XLOC_043845, XLOC_043936, XLOC_043939, XLOC_043960, XLOC_043992, XLOC_044001, XLOC_044007, XLOC_044067, XLOC_044267, XLOC_044313, XLOC_044364, XLOC_044654, XLOC_044728, XLOC_044762, XLOC_044804, XLOC_044931, XLOC_044994, XLOC_045039, XLOC_045076, XLOC_045183, XLOC_045274, XLOC_045431, XLOC_045517, XLOC_045558, XLOC_045653, XLOC_045734, XLOC_045741, XLOC_045806
21	....GO:0006259	BP	e	DNA metabolic process	94/2138	145/9231	5.22569e-27	6	94	4.71025e-25	MSTRG.12228, MSTRG.17258, MSTRG.18301, MSTRG.24337, MSTRG.24398, MSTRG.5023, MSTRG.5221, XLOC_000052, XLOC_000598, XLOC_000932, XLOC_001464, XLOC_001520, XLOC_001527, XLOC_001647, XLOC_001934, XLOC_002348, XLOC_003886, XLOC_004304, XLOC_004513, XLOC_004712, XLOC_004795, XLOC_006056, XLOC_006470, XLOC_006770, XLOC_006898, XLOC_007483, XLOC_007640, XLOC_007744, XLOC_009006, XLOC_009277, XLOC_009432, XLOC_009791, XLOC_010725, XLOC_011035, XLOC_011843, XLOC_012172, XLOC_012345, XLOC_012991, XLOC_013115, XLOC_013279, XLOC_013816, XLOC_013827, XLOC_014191, XLOC_014358, XLOC_014723, XLOC_015756, XLOC_016542, XLOC_019737, XLOC_019775, XLOC_020260, XLOC_020412, XLOC_020651, XLOC_027458, XLOC_029204, XLOC_029262, XLOC_029391, XLOC_029418, XLOC_030168, XLOC_030859, XLOC_030871, XLOC_031234, XLOC_031923, XLOC_032508, XLOC_033740, XLOC_033899, XLOC_033923, XLOC_034172, XLOC_035644, XLOC_036075, XLOC_036832, XLOC_036853, XLOC_037161, XLOC_037193, XLOC_037500, XLOC_037812, XLOC_038376, XLOC_038661, XLOC_038807, XLOC_039816, XLOC_040037, XLOC_040264, XLOC_042239, XLOC_042915, XLOC_043418, XLOC_043452, XLOC_043520, XLOC_043735, XLOC_044295, XLOC_044323, XLOC_044951, XLOC_045148, XLOC_045233, XLOC_045235, XLOC_045868
22	....GO:0044271	BP	e	cellular nitrogen compound biosynthetic process	289/2138	724/9231	9.75848e-26	4	289	8.41351e-24	MSTRG.10258, MSTRG.1104, MSTRG.12761, MSTRG.13380, MSTRG.14121, MSTRG.14899, MSTRG.14994, MSTRG.15954, MSTRG.16220, MSTRG.1655, MSTRG.1689, MSTRG.1691, MSTRG.17258, MSTRG.17264, MSTRG.18301, MSTRG.19383, MSTRG.20393, MSTRG.20394, MSTRG.2056, MSTRG.21595, MSTRG.21657, MSTRG.21800, MSTRG.22471, MSTRG.22829, MSTRG.24398, MSTRG.24995, MSTRG.25275, MSTRG.25709, MSTRG.3833, MSTRG.4497, MSTRG.5023, MSTRG.5221, MSTRG.5400, MSTRG.66, MSTRG.67, MSTRG.71, MSTRG.8798, XLOC_000122, XLOC_000289, XLOC_000500, XLOC_000548, XLOC_000598, XLOC_000624, XLOC_000824, XLOC_000833, XLOC_000873, XLOC_000932, XLOC_001310, XLOC_001520, XLOC_001527, XLOC_001619, XLOC_001647, XLOC_001934, XLOC_002012, XLOC_002164, XLOC_002329, XLOC_002348, XLOC_002369, XLOC_002704, XLOC_002760, XLOC_002784, XLOC_003006, XLOC_003018, XLOC_003371, XLOC_003373, XLOC_003444, XLOC_003520, XLOC_003603, XLOC_003877, XLOC_004020, XLOC_004041, XLOC_004270, XLOC_004271, XLOC_004289, XLOC_004304, XLOC_004513, XLOC_004582, XLOC_004812, XLOC_004900, XLOC_005090, XLOC_005125, XLOC_005280, XLOC_005448, XLOC_005772, XLOC_006051, XLOC_006056, XLOC_006282, XLOC_006441, XLOC_006459, XLOC_006470, XLOC_006601, XLOC_006672, XLOC_006770, XLOC_006826, XLOC_006898, XLOC_007347, XLOC_007483, XLOC_007498, XLOC_007640, XLOC_007945, XLOC_008098, XLOC_008464, XLOC_008473, XLOC_008654, XLOC_008941, XLOC_009006, XLOC_009055, XLOC_009086, XLOC_009098, XLOC_009208, XLOC_009277, XLOC_009431, XLOC_009439, XLOC_009705, XLOC_009754, XLOC_009976, XLOC_010258, XLOC_010312, XLOC_010379, XLOC_010402, XLOC_010755, XLOC_011585, XLOC_011766, XLOC_011803, XLOC_011843, XLOC_011974, XLOC_012132, XLOC_012213, XLOC_012345, XLOC_012363, XLOC_012430, XLOC_012520, XLOC_012648, XLOC_012976, XLOC_012991, XLOC_013115, XLOC_013235, XLOC_013351, XLOC_013717, XLOC_013884, XLOC_014140, XLOC_014202, XLOC_014271, XLOC_014358, XLOC_014669, XLOC_014706, XLOC_014822, XLOC_014985, XLOC_015121, XLOC_015136, XLOC_015373, XLOC_015385, XLOC_015401, XLOC_015672, XLOC_015753, XLOC_016020, XLOC_016298, XLOC_016316, XLOC_016542, XLOC_017312, XLOC_018045, XLOC_018389, XLOC_018520, XLOC_019003, XLOC_019643, XLOC_019737, XLOC_020260, XLOC_021306, XLOC_023994, XLOC_024783, XLOC_026763, XLOC_027409, XLOC_027458, XLOC_027768, XLOC_029314, XLOC_029392, XLOC_029412, XLOC_029418, XLOC_029768, XLOC_030238, XLOC_030488, XLOC_030731, XLOC_030767, XLOC_030845, XLOC_030859, XLOC_030871, XLOC_031176, XLOC_031234, XLOC_031238, XLOC_031319, XLOC_031389, XLOC_031450, XLOC_031664, XLOC_031868, XLOC_031923, XLOC_031959, XLOC_032569, XLOC_032694, XLOC_033112, XLOC_033206, XLOC_033256, XLOC_033257, XLOC_033259, XLOC_033260, XLOC_033262, XLOC_033263, XLOC_033274, XLOC_033395, XLOC_033642, XLOC_033646, XLOC_033657, XLOC_033740, XLOC_033897, XLOC_033899, XLOC_034044, XLOC_034172, XLOC_034195, XLOC_034239, XLOC_034628, XLOC_034875, XLOC_034876, XLOC_034913, XLOC_035044, XLOC_035221, XLOC_035488, XLOC_035590, XLOC_035644, XLOC_035974, XLOC_036411, XLOC_036433, XLOC_036526, XLOC_036832, XLOC_037193, XLOC_037672, XLOC_037679, XLOC_037783, XLOC_038137, XLOC_038321, XLOC_038385, XLOC_038544, XLOC_039106, XLOC_039866, XLOC_040037, XLOC_040264, XLOC_040345, XLOC_040883, XLOC_041056, XLOC_041104, XLOC_041146, XLOC_041383, XLOC_042077, XLOC_042191, XLOC_042884, XLOC_042887, XLOC_042915, XLOC_042977, XLOC_042991, XLOC_043057, XLOC_043444, XLOC_043813, XLOC_043909, XLOC_043936, XLOC_043939, XLOC_043960, XLOC_043992, XLOC_044001, XLOC_044007, XLOC_044067, XLOC_044295, XLOC_044364, XLOC_044654, XLOC_044728, XLOC_044762, XLOC_044804, XLOC_044931, XLOC_044994, XLOC_045012, XLOC_045076, XLOC_045148, XLOC_045183, XLOC_045233, XLOC_045248, XLOC_045274, XLOC_045431, XLOC_045517, XLOC_045653, XLOC_045741, XLOC_045793, XLOC_045806
23	......GO:0034660	BP	e	ncRNA metabolic process	75/2138	108/9231	1.25487e-24	7	75	1.03683e-22	MSTRG.11131, MSTRG.18003, MSTRG.24293, MSTRG.8221, XLOC_000053, XLOC_000687, XLOC_000856, XLOC_000857, XLOC_002179, XLOC_002619, XLOC_004041, XLOC_004284, XLOC_004312, XLOC_004885, XLOC_004907, XLOC_005425, XLOC_008508, XLOC_008590, XLOC_009172, XLOC_009485, XLOC_009754, XLOC_011126, XLOC_011806, XLOC_011855, XLOC_012089, XLOC_012336, XLOC_012345, XLOC_013274, XLOC_013326, XLOC_013549, XLOC_013608, XLOC_014267, XLOC_015013, XLOC_015531, XLOC_015595, XLOC_015724, XLOC_018001, XLOC_018052, XLOC_018560, XLOC_019950, XLOC_027409, XLOC_029262, XLOC_029706, XLOC_030860, XLOC_030962, XLOC_031549, XLOC_031647, XLOC_031933, XLOC_032240, XLOC_033549, XLOC_033642, XLOC_033646, XLOC_034044, XLOC_034239, XLOC_034249, XLOC_034560, XLOC_034876, XLOC_036526, XLOC_036717, XLOC_036981, XLOC_037571, XLOC_038871, XLOC_040311, XLOC_040921, XLOC_041311, XLOC_042013, XLOC_042196, XLOC_042884, XLOC_043057, XLOC_043136, XLOC_043223, XLOC_043834, XLOC_044994, XLOC_045558, XLOC_045653
24	.GO:0009987	BP	e	cellular process	901/2138	3041/9231	2.28708e-24	1	901	1.81411e-22	MSTRG.10258, MSTRG.10387, MSTRG.10859, MSTRG.10970, MSTRG.1104, MSTRG.11131, MSTRG.11151, MSTRG.1197, MSTRG.12058, MSTRG.12078, MSTRG.12228, MSTRG.12277, MSTRG.12344, MSTRG.12535, MSTRG.12761, MSTRG.13340, MSTRG.13380, MSTRG.13847, MSTRG.13985, MSTRG.14121, MSTRG.14190, MSTRG.14620, MSTRG.14864, MSTRG.14899, MSTRG.14994, MSTRG.15063, MSTRG.15329, MSTRG.15330, MSTRG.15785, MSTRG.15954, MSTRG.16091, MSTRG.16104, MSTRG.16220, MSTRG.16483, MSTRG.16505, MSTRG.1655, MSTRG.1689, MSTRG.1691, MSTRG.17258, MSTRG.17260, MSTRG.17264, MSTRG.1745, MSTRG.18003, MSTRG.18076, MSTRG.18250, MSTRG.18301, MSTRG.1862, MSTRG.19383, MSTRG.19768, MSTRG.20308, MSTRG.20393, MSTRG.20394, MSTRG.20489, MSTRG.2056, MSTRG.20762, MSTRG.21113, MSTRG.21274, MSTRG.21282, MSTRG.21595, MSTRG.21657, MSTRG.21800, MSTRG.21876, MSTRG.21877, MSTRG.21880, MSTRG.22014, MSTRG.22356, MSTRG.22471, MSTRG.22698, MSTRG.22753, MSTRG.22810, MSTRG.22829, MSTRG.23661, MSTRG.24243, MSTRG.24293, MSTRG.24337, MSTRG.24398, MSTRG.24675, MSTRG.24995, MSTRG.25175, MSTRG.25275, MSTRG.25669, MSTRG.25709, MSTRG.2632, MSTRG.3089, MSTRG.3109, MSTRG.3402, MSTRG.3700, MSTRG.3733, MSTRG.3832, MSTRG.3833, MSTRG.4497, MSTRG.469, MSTRG.5023, MSTRG.5221, MSTRG.5400, MSTRG.66, MSTRG.67, MSTRG.6815, MSTRG.6954, MSTRG.71, MSTRG.718, MSTRG.8221, MSTRG.8287, MSTRG.8435, MSTRG.861, MSTRG.8798, MSTRG.9528, MSTRG.9668, MSTRG.9676, MSTRG.9677, MSTRG.9862, MSTRG.9988, XLOC_000001, XLOC_000052, XLOC_000053, XLOC_000117, XLOC_000122, XLOC_000289, XLOC_000346, XLOC_000404, XLOC_000449, XLOC_000455, XLOC_000477, XLOC_000500, XLOC_000548, XLOC_000570, XLOC_000598, XLOC_000605, XLOC_000624, XLOC_000644, XLOC_000668, XLOC_000687, XLOC_000730, XLOC_000776, XLOC_000824, XLOC_000833, XLOC_000847, XLOC_000856, XLOC_000857, XLOC_000873, XLOC_000932, XLOC_000943, XLOC_001083, XLOC_001113, XLOC_001182, XLOC_001298, XLOC_001310, XLOC_001464, XLOC_001520, XLOC_001526, XLOC_001527, XLOC_001537, XLOC_001574, XLOC_001619, XLOC_001647, XLOC_001742, XLOC_001745, XLOC_001931, XLOC_001934, XLOC_001985, XLOC_001986, XLOC_002010, XLOC_002012, XLOC_002102, XLOC_002117, XLOC_002124, XLOC_002126, XLOC_002164, XLOC_002179, XLOC_002209, XLOC_002252, XLOC_002329, XLOC_002348, XLOC_002349, XLOC_002355, XLOC_002366, XLOC_002369, XLOC_002477, XLOC_002530, XLOC_002619, XLOC_002627, XLOC_002704, XLOC_002744, XLOC_002760, XLOC_002784, XLOC_002851, XLOC_002887, XLOC_002939, XLOC_002973, XLOC_003006, XLOC_003018, XLOC_003093, XLOC_003104, XLOC_003371, XLOC_003373, XLOC_003444, XLOC_003520, XLOC_003592, XLOC_003603, XLOC_003610, XLOC_003877, XLOC_003879, XLOC_003886, XLOC_003948, XLOC_004020, XLOC_004041, XLOC_004043, XLOC_004216, XLOC_004228, XLOC_004270, XLOC_004271, XLOC_004284, XLOC_004289, XLOC_004302, XLOC_004304, XLOC_004308, XLOC_004312, XLOC_004513, XLOC_004571, XLOC_004582, XLOC_004675, XLOC_004693, XLOC_004712, XLOC_004719, XLOC_004726, XLOC_004789, XLOC_004795, XLOC_004803, XLOC_004812, XLOC_004836, XLOC_004885, XLOC_004900, XLOC_004907, XLOC_004917, XLOC_005090, XLOC_005125, XLOC_005170, XLOC_005247, XLOC_005280, XLOC_005376, XLOC_005425, XLOC_005448, XLOC_005665, XLOC_005772, XLOC_005809, XLOC_005905, XLOC_005915, XLOC_006051, XLOC_006055, XLOC_006056, XLOC_006123, XLOC_006135, XLOC_006136, XLOC_006170, XLOC_006282, XLOC_006366, XLOC_006377, XLOC_006391, XLOC_006441, XLOC_006459, XLOC_006470, XLOC_006535, XLOC_006543, XLOC_006601, XLOC_006659, XLOC_006672, XLOC_006756, XLOC_006770, XLOC_006812, XLOC_006826, XLOC_006848, XLOC_006898, XLOC_006902, XLOC_006934, XLOC_006967, XLOC_007032, XLOC_007276, XLOC_007319, XLOC_007347, XLOC_007354, XLOC_007432, XLOC_007438, XLOC_007483, XLOC_007498, XLOC_007523, XLOC_007640, XLOC_007652, XLOC_007744, XLOC_007750, XLOC_007945, XLOC_007958, XLOC_007964, XLOC_007988, XLOC_007993, XLOC_008098, XLOC_008108, XLOC_008152, XLOC_008162, XLOC_008166, XLOC_008215, XLOC_008217, XLOC_008276, XLOC_008332, XLOC_008421, XLOC_008423, XLOC_008464, XLOC_008473, XLOC_008508, XLOC_008539, XLOC_008543, XLOC_008584, XLOC_008590, XLOC_008654, XLOC_008668, XLOC_008689, XLOC_008736, XLOC_008940, XLOC_008941, XLOC_009006, XLOC_009048, XLOC_009055, XLOC_009086, XLOC_009095, XLOC_009098, XLOC_009172, XLOC_009208, XLOC_009209, XLOC_009267, XLOC_009277, XLOC_009319, XLOC_009344, XLOC_009367, XLOC_009431, XLOC_009432, XLOC_009439, XLOC_009485, XLOC_009532, XLOC_009705, XLOC_009716, XLOC_009754, XLOC_009791, XLOC_009851, XLOC_009853, XLOC_009859, XLOC_009976, XLOC_010258, XLOC_010300, XLOC_010309, XLOC_010312, XLOC_010334, XLOC_010351, XLOC_010367, XLOC_010379, XLOC_010402, XLOC_010412, XLOC_010456, XLOC_010599, XLOC_010600, XLOC_010616, XLOC_010634, XLOC_010725, XLOC_010755, XLOC_011035, XLOC_011126, XLOC_011187, XLOC_011191, XLOC_011265, XLOC_011266, XLOC_011275, XLOC_011359, XLOC_011384, XLOC_011400, XLOC_011475, XLOC_011508, XLOC_011510, XLOC_011585, XLOC_011597, XLOC_011766, XLOC_011803, XLOC_011806, XLOC_011826, XLOC_011843, XLOC_011855, XLOC_011879, XLOC_011959, XLOC_011974, XLOC_012089, XLOC_012115, XLOC_012117, XLOC_012132, XLOC_012172, XLOC_012187, XLOC_012213, XLOC_012221, XLOC_012336, XLOC_012345, XLOC_012363, XLOC_012393, XLOC_012430, XLOC_012455, XLOC_012509, XLOC_012512, XLOC_012520, XLOC_012521, XLOC_012531, XLOC_012628, XLOC_012633, XLOC_012648, XLOC_012731, XLOC_012845, XLOC_012874, XLOC_012976, XLOC_012991, XLOC_013016, XLOC_013020, XLOC_013029, XLOC_013097, XLOC_013112, XLOC_013115, XLOC_013208, XLOC_013235, XLOC_013274, XLOC_013275, XLOC_013279, XLOC_013286, XLOC_013304, XLOC_013326, XLOC_013351, XLOC_013353, XLOC_013549, XLOC_013556, XLOC_013608, XLOC_013711, XLOC_013717, XLOC_013793, XLOC_013816, XLOC_013827, XLOC_013845, XLOC_013864, XLOC_013884, XLOC_013897, XLOC_013953, XLOC_014140, XLOC_014191, XLOC_014202, XLOC_014219, XLOC_014267, XLOC_014271, XLOC_014358, XLOC_014544, XLOC_014655, XLOC_014656, XLOC_014669, XLOC_014704, XLOC_014706, XLOC_014723, XLOC_014822, XLOC_014842, XLOC_014916, XLOC_014985, XLOC_015013, XLOC_015047, XLOC_015121, XLOC_015136, XLOC_015160, XLOC_015373, XLOC_015385, XLOC_015401, XLOC_015531, XLOC_015595, XLOC_015672, XLOC_015724, XLOC_015732, XLOC_015753, XLOC_015756, XLOC_015766, XLOC_015966, XLOC_016020, XLOC_016214, XLOC_016264, XLOC_016292, XLOC_016298, XLOC_016316, XLOC_016375, XLOC_016539, XLOC_016541, XLOC_016542, XLOC_017040, XLOC_017098, XLOC_017126, XLOC_017312, XLOC_017316, XLOC_017326, XLOC_017937, XLOC_017947, XLOC_017958, XLOC_017959, XLOC_018001, XLOC_018045, XLOC_018046, XLOC_018052, XLOC_018167, XLOC_018230, XLOC_018389, XLOC_018408, XLOC_018465, XLOC_018520, XLOC_018560, XLOC_018587, XLOC_018921, XLOC_018951, XLOC_019003, XLOC_019044, XLOC_019052, XLOC_019224, XLOC_019328, XLOC_019465, XLOC_019466, XLOC_019480, XLOC_019642, XLOC_019643, XLOC_019737, XLOC_019775, XLOC_019842, XLOC_019950, XLOC_020006, XLOC_020260, XLOC_020371, XLOC_020412, XLOC_020651, XLOC_020715, XLOC_020902, XLOC_021171, XLOC_021306, XLOC_021307, XLOC_021409, XLOC_021896, XLOC_022832, XLOC_023491, XLOC_023994, XLOC_024783, XLOC_025197, XLOC_025435, XLOC_026763, XLOC_027409, XLOC_027458, XLOC_027768, XLOC_029193, XLOC_029204, XLOC_029213, XLOC_029237, XLOC_029262, XLOC_029313, XLOC_029314, XLOC_029320, XLOC_029359, XLOC_029391, XLOC_029392, XLOC_029398, XLOC_029406, XLOC_029412, XLOC_029418, XLOC_029420, XLOC_029474, XLOC_029518, XLOC_029549, XLOC_029706, XLOC_029768, XLOC_030168, XLOC_030238, XLOC_030241, XLOC_030251, XLOC_030404, XLOC_030472, XLOC_030488, XLOC_030731, XLOC_030767, XLOC_030845, XLOC_030859, XLOC_030860, XLOC_030864, XLOC_030866, XLOC_030871, XLOC_030930, XLOC_030962, XLOC_031045, XLOC_031176, XLOC_031209, XLOC_031216, XLOC_031234, XLOC_031238, XLOC_031319, XLOC_031389, XLOC_031399, XLOC_031450, XLOC_031517, XLOC_031549, XLOC_031579, XLOC_031647, XLOC_031664, XLOC_031697, XLOC_031700, XLOC_031797, XLOC_031868, XLOC_031905, XLOC_031923, XLOC_031933, XLOC_031934, XLOC_031959, XLOC_031982, XLOC_031990, XLOC_032010, XLOC_032015, XLOC_032068, XLOC_032155, XLOC_032187, XLOC_032188, XLOC_032240, XLOC_032508, XLOC_032569, XLOC_032584, XLOC_032630, XLOC_032638, XLOC_032694, XLOC_032805, XLOC_032814, XLOC_032819, XLOC_032911, XLOC_033112, XLOC_033168, XLOC_033206, XLOC_033256, XLOC_033257, XLOC_033259, XLOC_033260, XLOC_033262, XLOC_033263, XLOC_033274, XLOC_033333, XLOC_033366, XLOC_033377, XLOC_033395, XLOC_033549, XLOC_033642, XLOC_033646, XLOC_033657, XLOC_033740, XLOC_033783, XLOC_033897, XLOC_033899, XLOC_033923, XLOC_033951, XLOC_034044, XLOC_034172, XLOC_034195, XLOC_034196, XLOC_034199, XLOC_034239, XLOC_034240, XLOC_034249, XLOC_034298, XLOC_034383, XLOC_034413, XLOC_034418, XLOC_034502, XLOC_034528, XLOC_034560, XLOC_034599, XLOC_034603, XLOC_034628, XLOC_034635, XLOC_034651, XLOC_034691, XLOC_034781, XLOC_034875, XLOC_034876, XLOC_034913, XLOC_034922, XLOC_034932, XLOC_034948, XLOC_035044, XLOC_035221, XLOC_035235, XLOC_035361, XLOC_035391, XLOC_035488, XLOC_035544, XLOC_035590, XLOC_035644, XLOC_035740, XLOC_035974, XLOC_036041, XLOC_036054, XLOC_036075, XLOC_036077, XLOC_036140, XLOC_036256, XLOC_036411, XLOC_036433, XLOC_036526, XLOC_036714, XLOC_036717, XLOC_036755, XLOC_036832, XLOC_036838, XLOC_036849, XLOC_036853, XLOC_036981, XLOC_037054, XLOC_037094, XLOC_037101, XLOC_037161, XLOC_037193, XLOC_037488, XLOC_037499, XLOC_037500, XLOC_037513, XLOC_037564, XLOC_037571, XLOC_037632, XLOC_037672, XLOC_037679, XLOC_037772, XLOC_037783, XLOC_037812, XLOC_037895, XLOC_038000, XLOC_038013, XLOC_038072, XLOC_038137, XLOC_038293, XLOC_038321, XLOC_038325, XLOC_038376, XLOC_038385, XLOC_038450, XLOC_038512, XLOC_038544, XLOC_038625, XLOC_038661, XLOC_038805, XLOC_038807, XLOC_038827, XLOC_038849, XLOC_038871, XLOC_038903, XLOC_038975, XLOC_039073, XLOC_039085, XLOC_039092, XLOC_039106, XLOC_039240, XLOC_039290, XLOC_039307, XLOC_039479, XLOC_039750, XLOC_039811, XLOC_039816, XLOC_039866, XLOC_039942, XLOC_040037, XLOC_040043, XLOC_040238, XLOC_040264, XLOC_040311, XLOC_040336, XLOC_040341, XLOC_040345, XLOC_040358, XLOC_040599, XLOC_040679, XLOC_040745, XLOC_040753, XLOC_040781, XLOC_040862, XLOC_040883, XLOC_040921, XLOC_041056, XLOC_041101, XLOC_041104, XLOC_041146, XLOC_041311, XLOC_041315, XLOC_041323, XLOC_041358, XLOC_041366, XLOC_041383, XLOC_041484, XLOC_041572, XLOC_041615, XLOC_041617, XLOC_041659, XLOC_041757, XLOC_041840, XLOC_041918, XLOC_041990, XLOC_042013, XLOC_042077, XLOC_042150, XLOC_042176, XLOC_042191, XLOC_042196, XLOC_042239, XLOC_042242, XLOC_042247, XLOC_042260, XLOC_042352, XLOC_042552, XLOC_042620, XLOC_042739, XLOC_042802, XLOC_042850, XLOC_042884, XLOC_042887, XLOC_042892, XLOC_042899, XLOC_042915, XLOC_042977, XLOC_042991, XLOC_042995, XLOC_043045, XLOC_043052, XLOC_043057, XLOC_043131, XLOC_043136, XLOC_043208, XLOC_043223, XLOC_043413, XLOC_043418, XLOC_043440, XLOC_043444, XLOC_043452, XLOC_043520, XLOC_043656, XLOC_043720, XLOC_043735, XLOC_043772, XLOC_043813, XLOC_043834, XLOC_043845, XLOC_043909, XLOC_043936, XLOC_043939, XLOC_043960, XLOC_043992, XLOC_044001, XLOC_044007, XLOC_044067, XLOC_044078, XLOC_044096, XLOC_044114, XLOC_044138, XLOC_044160, XLOC_044267, XLOC_044280, XLOC_044293, XLOC_044295, XLOC_044306, XLOC_044313, XLOC_044315, XLOC_044323, XLOC_044358, XLOC_044364, XLOC_044390, XLOC_044535, XLOC_044654, XLOC_044728, XLOC_044762, XLOC_044786, XLOC_044804, XLOC_044822, XLOC_044931, XLOC_044932, XLOC_044951, XLOC_044955, XLOC_044990, XLOC_044994, XLOC_045012, XLOC_045039, XLOC_045075, XLOC_045076, XLOC_045126, XLOC_045148, XLOC_045161, XLOC_045183, XLOC_045233, XLOC_045235, XLOC_045248, XLOC_045274, XLOC_045297, XLOC_045431, XLOC_045517, XLOC_045558, XLOC_045610, XLOC_045653, XLOC_045734, XLOC_045741, XLOC_045793, XLOC_045806, XLOC_045816, XLOC_045868
25	....GO:0006974	BP	e	cellular response to DNA damage stimulus	74/2138	108/9231	9.52952e-24	4	74	7.26809e-22	MSTRG.12228, MSTRG.14620, MSTRG.17258, MSTRG.18301, MSTRG.5023, MSTRG.5221, XLOC_000932, XLOC_001464, XLOC_001520, XLOC_001527, XLOC_001934, XLOC_003886, XLOC_004513, XLOC_004712, XLOC_004795, XLOC_006391, XLOC_006470, XLOC_006770, XLOC_007319, XLOC_007483, XLOC_007640, XLOC_007744, XLOC_009432, XLOC_009791, XLOC_010725, XLOC_011035, XLOC_011843, XLOC_012393, XLOC_013279, XLOC_013816, XLOC_013827, XLOC_014191, XLOC_014723, XLOC_015756, XLOC_016542, XLOC_019737, XLOC_019775, XLOC_020412, XLOC_020651, XLOC_027458, XLOC_029204, XLOC_029418, XLOC_030168, XLOC_030404, XLOC_030859, XLOC_030871, XLOC_031923, XLOC_033740, XLOC_033923, XLOC_034172, XLOC_035235, XLOC_036075, XLOC_036256, XLOC_036853, XLOC_037193, XLOC_037500, XLOC_037812, XLOC_038376, XLOC_038661, XLOC_038807, XLOC_040037, XLOC_041366, XLOC_042239, XLOC_042915, XLOC_043418, XLOC_043452, XLOC_043520, XLOC_043735, XLOC_044323, XLOC_044951, XLOC_045148, XLOC_045233, XLOC_045235, XLOC_045868
26	.......GO:0034470	BP	e	ncRNA processing	67/2138	94/9231	3.72649e-23	8	67	2.7369e-21	MSTRG.11131, MSTRG.18003, MSTRG.24293, XLOC_000053, XLOC_000687, XLOC_000856, XLOC_000857, XLOC_002179, XLOC_002619, XLOC_004284, XLOC_004312, XLOC_004885, XLOC_004907, XLOC_005425, XLOC_008508, XLOC_008590, XLOC_009172, XLOC_009485, XLOC_009754, XLOC_011126, XLOC_011806, XLOC_011855, XLOC_012089, XLOC_012336, XLOC_012345, XLOC_013274, XLOC_013326, XLOC_013549, XLOC_013608, XLOC_014267, XLOC_015013, XLOC_015531, XLOC_015595, XLOC_015724, XLOC_018001, XLOC_018052, XLOC_018560, XLOC_019950, XLOC_027409, XLOC_029262, XLOC_029706, XLOC_030860, XLOC_031549, XLOC_031647, XLOC_032240, XLOC_033549, XLOC_033646, XLOC_034239, XLOC_034249, XLOC_034560, XLOC_034876, XLOC_036526, XLOC_036717, XLOC_036981, XLOC_037571, XLOC_038871, XLOC_040311, XLOC_040921, XLOC_041311, XLOC_042013, XLOC_042196, XLOC_042884, XLOC_043223, XLOC_043834, XLOC_044994, XLOC_045558, XLOC_045653
27	....GO:1901362	BP	e	organic cyclic compound biosynthetic process	246/2138	627/9231	9.23758e-21	4	246	6.54219e-19	MSTRG.10258, MSTRG.1104, MSTRG.12761, MSTRG.13380, MSTRG.14899, MSTRG.14994, MSTRG.15954, MSTRG.16220, MSTRG.1655, MSTRG.17258, MSTRG.17264, MSTRG.18301, MSTRG.19383, MSTRG.20393, MSTRG.20394, MSTRG.2056, MSTRG.21595, MSTRG.21800, MSTRG.22471, MSTRG.24398, MSTRG.24995, MSTRG.25709, MSTRG.3833, MSTRG.5023, MSTRG.5221, MSTRG.5400, MSTRG.67, MSTRG.71, MSTRG.8798, XLOC_000122, XLOC_000289, XLOC_000500, XLOC_000548, XLOC_000570, XLOC_000598, XLOC_000824, XLOC_000833, XLOC_000873, XLOC_000932, XLOC_001520, XLOC_001527, XLOC_001619, XLOC_001647, XLOC_001934, XLOC_002012, XLOC_002164, XLOC_002348, XLOC_002704, XLOC_002784, XLOC_003006, XLOC_003018, XLOC_003371, XLOC_003373, XLOC_003444, XLOC_003520, XLOC_003603, XLOC_003877, XLOC_004270, XLOC_004271, XLOC_004289, XLOC_004304, XLOC_004513, XLOC_004582, XLOC_004812, XLOC_004900, XLOC_005090, XLOC_005125, XLOC_005280, XLOC_005448, XLOC_005772, XLOC_006051, XLOC_006056, XLOC_006282, XLOC_006441, XLOC_006459, XLOC_006470, XLOC_006601, XLOC_006672, XLOC_006770, XLOC_006826, XLOC_006898, XLOC_007483, XLOC_007498, XLOC_007640, XLOC_007945, XLOC_008098, XLOC_008473, XLOC_008654, XLOC_008941, XLOC_009006, XLOC_009086, XLOC_009098, XLOC_009208, XLOC_009277, XLOC_009431, XLOC_009439, XLOC_009705, XLOC_009976, XLOC_010258, XLOC_010312, XLOC_010379, XLOC_010402, XLOC_010755, XLOC_011766, XLOC_011803, XLOC_011843, XLOC_011974, XLOC_012132, XLOC_012213, XLOC_012345, XLOC_012363, XLOC_012430, XLOC_012648, XLOC_012991, XLOC_013115, XLOC_013235, XLOC_013351, XLOC_014140, XLOC_014202, XLOC_014358, XLOC_014669, XLOC_014706, XLOC_014822, XLOC_014985, XLOC_015121, XLOC_015136, XLOC_015373, XLOC_015385, XLOC_015753, XLOC_016020, XLOC_016298, XLOC_016316, XLOC_016542, XLOC_017312, XLOC_018045, XLOC_018389, XLOC_019003, XLOC_019643, XLOC_019737, XLOC_020260, XLOC_021306, XLOC_023994, XLOC_024783, XLOC_026763, XLOC_027458, XLOC_027768, XLOC_029314, XLOC_029392, XLOC_029412, XLOC_029418, XLOC_029768, XLOC_030053, XLOC_030238, XLOC_030488, XLOC_030731, XLOC_030767, XLOC_030845, XLOC_030859, XLOC_030871, XLOC_031176, XLOC_031234, XLOC_031238, XLOC_031319, XLOC_031450, XLOC_031664, XLOC_031868, XLOC_031923, XLOC_031959, XLOC_032569, XLOC_032694, XLOC_033112, XLOC_033256, XLOC_033257, XLOC_033259, XLOC_033260, XLOC_033262, XLOC_033263, XLOC_033274, XLOC_033395, XLOC_033646, XLOC_033657, XLOC_033740, XLOC_033897, XLOC_033899, XLOC_034172, XLOC_034195, XLOC_034628, XLOC_034875, XLOC_034913, XLOC_035044, XLOC_035221, XLOC_035488, XLOC_035590, XLOC_035644, XLOC_035974, XLOC_036411, XLOC_036433, XLOC_036832, XLOC_037193, XLOC_037672, XLOC_037679, XLOC_038137, XLOC_038321, XLOC_038385, XLOC_039942, XLOC_040037, XLOC_040264, XLOC_040345, XLOC_040883, XLOC_041056, XLOC_041104, XLOC_041146, XLOC_041383, XLOC_042077, XLOC_042191, XLOC_042887, XLOC_042915, XLOC_042977, XLOC_042991, XLOC_043057, XLOC_043444, XLOC_043813, XLOC_043909, XLOC_043936, XLOC_043939, XLOC_043960, XLOC_043992, XLOC_044001, XLOC_044007, XLOC_044067, XLOC_044295, XLOC_044364, XLOC_044728, XLOC_044762, XLOC_044804, XLOC_044931, XLOC_045012, XLOC_045076, XLOC_045148, XLOC_045183, XLOC_045233, XLOC_045248, XLOC_045517, XLOC_045741, XLOC_045793, XLOC_045806
28	....GO:0018130	BP	e	heterocycle biosynthetic process	244/2138	623/9231	1.82183e-20	4	244	1.24576e-18	MSTRG.10258, MSTRG.1104, MSTRG.12761, MSTRG.13380, MSTRG.14899, MSTRG.14994, MSTRG.15954, MSTRG.16220, MSTRG.1655, MSTRG.17258, MSTRG.17264, MSTRG.18301, MSTRG.19383, MSTRG.20393, MSTRG.20394, MSTRG.2056, MSTRG.21595, MSTRG.21800, MSTRG.22471, MSTRG.24398, MSTRG.24995, MSTRG.25709, MSTRG.3833, MSTRG.5023, MSTRG.5221, MSTRG.5400, MSTRG.67, MSTRG.71, MSTRG.8798, XLOC_000122, XLOC_000289, XLOC_000500, XLOC_000548, XLOC_000570, XLOC_000598, XLOC_000824, XLOC_000833, XLOC_000873, XLOC_000932, XLOC_001520, XLOC_001527, XLOC_001619, XLOC_001647, XLOC_001934, XLOC_002012, XLOC_002164, XLOC_002348, XLOC_002704, XLOC_002784, XLOC_003006, XLOC_003018, XLOC_003371, XLOC_003373, XLOC_003444, XLOC_003520, XLOC_003603, XLOC_003877, XLOC_004270, XLOC_004271, XLOC_004289, XLOC_004304, XLOC_004513, XLOC_004582, XLOC_004812, XLOC_004900, XLOC_005090, XLOC_005125, XLOC_005280, XLOC_005448, XLOC_005772, XLOC_006051, XLOC_006056, XLOC_006282, XLOC_006441, XLOC_006459, XLOC_006470, XLOC_006601, XLOC_006672, XLOC_006770, XLOC_006826, XLOC_006898, XLOC_007483, XLOC_007498, XLOC_007640, XLOC_007945, XLOC_008098, XLOC_008473, XLOC_008654, XLOC_008941, XLOC_009006, XLOC_009086, XLOC_009098, XLOC_009208, XLOC_009277, XLOC_009431, XLOC_009439, XLOC_009705, XLOC_009976, XLOC_010258, XLOC_010312, XLOC_010379, XLOC_010402, XLOC_010755, XLOC_011766, XLOC_011803, XLOC_011843, XLOC_011974, XLOC_012132, XLOC_012213, XLOC_012345, XLOC_012363, XLOC_012430, XLOC_012648, XLOC_012991, XLOC_013115, XLOC_013235, XLOC_013351, XLOC_014140, XLOC_014202, XLOC_014358, XLOC_014669, XLOC_014706, XLOC_014822, XLOC_014985, XLOC_015121, XLOC_015136, XLOC_015373, XLOC_015385, XLOC_015753, XLOC_016020, XLOC_016298, XLOC_016316, XLOC_016542, XLOC_017312, XLOC_018045, XLOC_018389, XLOC_019003, XLOC_019643, XLOC_019737, XLOC_020260, XLOC_021306, XLOC_023994, XLOC_024783, XLOC_026763, XLOC_027458, XLOC_027768, XLOC_029314, XLOC_029392, XLOC_029412, XLOC_029418, XLOC_029768, XLOC_030238, XLOC_030488, XLOC_030731, XLOC_030767, XLOC_030845, XLOC_030859, XLOC_030871, XLOC_031176, XLOC_031234, XLOC_031238, XLOC_031319, XLOC_031450, XLOC_031664, XLOC_031868, XLOC_031923, XLOC_031959, XLOC_032569, XLOC_032694, XLOC_033112, XLOC_033256, XLOC_033257, XLOC_033259, XLOC_033260, XLOC_033262, XLOC_033263, XLOC_033274, XLOC_033395, XLOC_033646, XLOC_033657, XLOC_033740, XLOC_033897, XLOC_033899, XLOC_034172, XLOC_034195, XLOC_034628, XLOC_034875, XLOC_034913, XLOC_035044, XLOC_035221, XLOC_035488, XLOC_035590, XLOC_035644, XLOC_035974, XLOC_036411, XLOC_036433, XLOC_036832, XLOC_037193, XLOC_037672, XLOC_037679, XLOC_038137, XLOC_038321, XLOC_038385, XLOC_040037, XLOC_040264, XLOC_040345, XLOC_040883, XLOC_041056, XLOC_041104, XLOC_041146, XLOC_041383, XLOC_042077, XLOC_042191, XLOC_042887, XLOC_042915, XLOC_042977, XLOC_042991, XLOC_043057, XLOC_043444, XLOC_043813, XLOC_043909, XLOC_043936, XLOC_043939, XLOC_043960, XLOC_043992, XLOC_044001, XLOC_044007, XLOC_044067, XLOC_044295, XLOC_044364, XLOC_044728, XLOC_044762, XLOC_044804, XLOC_044931, XLOC_045012, XLOC_045076, XLOC_045148, XLOC_045183, XLOC_045233, XLOC_045248, XLOC_045517, XLOC_045741, XLOC_045793, XLOC_045806
29	....GO:0019438	BP	e	aromatic compound biosynthetic process	243/2138	621/9231	2.55703e-20	4	243	1.6902e-18	MSTRG.10258, MSTRG.1104, MSTRG.12761, MSTRG.13380, MSTRG.14899, MSTRG.14994, MSTRG.15954, MSTRG.16220, MSTRG.1655, MSTRG.17258, MSTRG.17264, MSTRG.18301, MSTRG.19383, MSTRG.20393, MSTRG.20394, MSTRG.2056, MSTRG.21595, MSTRG.21800, MSTRG.22471, MSTRG.24398, MSTRG.24995, MSTRG.25709, MSTRG.3833, MSTRG.5023, MSTRG.5221, MSTRG.5400, MSTRG.67, MSTRG.71, MSTRG.8798, XLOC_000122, XLOC_000289, XLOC_000500, XLOC_000548, XLOC_000598, XLOC_000824, XLOC_000833, XLOC_000873, XLOC_000932, XLOC_001520, XLOC_001527, XLOC_001619, XLOC_001647, XLOC_001934, XLOC_002012, XLOC_002164, XLOC_002348, XLOC_002704, XLOC_002784, XLOC_003006, XLOC_003018, XLOC_003371, XLOC_003373, XLOC_003444, XLOC_003520, XLOC_003603, XLOC_003877, XLOC_004270, XLOC_004271, XLOC_004289, XLOC_004304, XLOC_004513, XLOC_004582, XLOC_004812, XLOC_004900, XLOC_005090, XLOC_005125, XLOC_005280, XLOC_005448, XLOC_005772, XLOC_006051, XLOC_006056, XLOC_006282, XLOC_006441, XLOC_006459, XLOC_006470, XLOC_006601, XLOC_006672, XLOC_006770, XLOC_006826, XLOC_006898, XLOC_007483, XLOC_007498, XLOC_007640, XLOC_007945, XLOC_008098, XLOC_008473, XLOC_008654, XLOC_008941, XLOC_009006, XLOC_009086, XLOC_009098, XLOC_009208, XLOC_009277, XLOC_009431, XLOC_009439, XLOC_009705, XLOC_009976, XLOC_010258, XLOC_010312, XLOC_010379, XLOC_010402, XLOC_010755, XLOC_011766, XLOC_011803, XLOC_011843, XLOC_011974, XLOC_012132, XLOC_012213, XLOC_012345, XLOC_012363, XLOC_012430, XLOC_012648, XLOC_012991, XLOC_013115, XLOC_013235, XLOC_013351, XLOC_014140, XLOC_014202, XLOC_014358, XLOC_014669, XLOC_014706, XLOC_014822, XLOC_014985, XLOC_015121, XLOC_015136, XLOC_015373, XLOC_015385, XLOC_015753, XLOC_016020, XLOC_016298, XLOC_016316, XLOC_016542, XLOC_017312, XLOC_018045, XLOC_018389, XLOC_019003, XLOC_019643, XLOC_019737, XLOC_020260, XLOC_021306, XLOC_023994, XLOC_024783, XLOC_026763, XLOC_027458, XLOC_027768, XLOC_029314, XLOC_029392, XLOC_029412, XLOC_029418, XLOC_029768, XLOC_030238, XLOC_030488, XLOC_030731, XLOC_030767, XLOC_030845, XLOC_030859, XLOC_030871, XLOC_031176, XLOC_031234, XLOC_031238, XLOC_031319, XLOC_031450, XLOC_031664, XLOC_031868, XLOC_031923, XLOC_031959, XLOC_032569, XLOC_032694, XLOC_033112, XLOC_033256, XLOC_033257, XLOC_033259, XLOC_033260, XLOC_033262, XLOC_033263, XLOC_033274, XLOC_033395, XLOC_033646, XLOC_033657, XLOC_033740, XLOC_033897, XLOC_033899, XLOC_034172, XLOC_034195, XLOC_034628, XLOC_034875, XLOC_034913, XLOC_035044, XLOC_035221, XLOC_035488, XLOC_035590, XLOC_035644, XLOC_035974, XLOC_036411, XLOC_036433, XLOC_036832, XLOC_037193, XLOC_037672, XLOC_037679, XLOC_038137, XLOC_038321, XLOC_038385, XLOC_040037, XLOC_040264, XLOC_040345, XLOC_040883, XLOC_041056, XLOC_041104, XLOC_041146, XLOC_041383, XLOC_042077, XLOC_042191, XLOC_042887, XLOC_042915, XLOC_042977, XLOC_042991, XLOC_043057, XLOC_043444, XLOC_043813, XLOC_043909, XLOC_043936, XLOC_043939, XLOC_043960, XLOC_043992, XLOC_044001, XLOC_044007, XLOC_044067, XLOC_044295, XLOC_044364, XLOC_044728, XLOC_044762, XLOC_044804, XLOC_044931, XLOC_045012, XLOC_045076, XLOC_045148, XLOC_045183, XLOC_045233, XLOC_045248, XLOC_045517, XLOC_045741, XLOC_045793, XLOC_045806
30	.....GO:0006281	BP	e	DNA repair	61/2138	88/9231	3.38581e-20	7	61	2.16583e-18	MSTRG.12228, MSTRG.18301, MSTRG.5023, MSTRG.5221, XLOC_000932, XLOC_001464, XLOC_001520, XLOC_001527, XLOC_001934, XLOC_003886, XLOC_004712, XLOC_004795, XLOC_006470, XLOC_007483, XLOC_007640, XLOC_007744, XLOC_009432, XLOC_009791, XLOC_010725, XLOC_011035, XLOC_013279, XLOC_013816, XLOC_013827, XLOC_014191, XLOC_015756, XLOC_016542, XLOC_019737, XLOC_019775, XLOC_020412, XLOC_020651, XLOC_027458, XLOC_029204, XLOC_029418, XLOC_030168, XLOC_030859, XLOC_030871, XLOC_031923, XLOC_033740, XLOC_033923, XLOC_034172, XLOC_036075, XLOC_036853, XLOC_037193, XLOC_037500, XLOC_037812, XLOC_038376, XLOC_038661, XLOC_038807, XLOC_040037, XLOC_042239, XLOC_042915, XLOC_043418, XLOC_043452, XLOC_043520, XLOC_043735, XLOC_044323, XLOC_044951, XLOC_045148, XLOC_045233, XLOC_045235, XLOC_045868
31	....GO:0034654	BP	e	nucleobase-containing compound biosynthetic process	236/2138	607/9231	2.71345e-19	5	236	1.68149e-17	MSTRG.10258, MSTRG.1104, MSTRG.12761, MSTRG.13380, MSTRG.14899, MSTRG.15954, MSTRG.16220, MSTRG.1655, MSTRG.17258, MSTRG.17264, MSTRG.18301, MSTRG.19383, MSTRG.20393, MSTRG.20394, MSTRG.2056, MSTRG.21800, MSTRG.22471, MSTRG.24398, MSTRG.24995, MSTRG.25709, MSTRG.3833, MSTRG.5023, MSTRG.5221, MSTRG.5400, MSTRG.67, MSTRG.71, MSTRG.8798, XLOC_000122, XLOC_000289, XLOC_000500, XLOC_000548, XLOC_000598, XLOC_000824, XLOC_000833, XLOC_000873, XLOC_000932, XLOC_001520, XLOC_001527, XLOC_001619, XLOC_001647, XLOC_001934, XLOC_002012, XLOC_002164, XLOC_002348, XLOC_002704, XLOC_002784, XLOC_003006, XLOC_003018, XLOC_003371, XLOC_003373, XLOC_003520, XLOC_003603, XLOC_003877, XLOC_004270, XLOC_004271, XLOC_004289, XLOC_004304, XLOC_004513, XLOC_004582, XLOC_004812, XLOC_004900, XLOC_005090, XLOC_005125, XLOC_005280, XLOC_005448, XLOC_005772, XLOC_006051, XLOC_006056, XLOC_006282, XLOC_006441, XLOC_006459, XLOC_006470, XLOC_006601, XLOC_006672, XLOC_006770, XLOC_006826, XLOC_006898, XLOC_007483, XLOC_007498, XLOC_007640, XLOC_007945, XLOC_008098, XLOC_008473, XLOC_008654, XLOC_008941, XLOC_009006, XLOC_009086, XLOC_009098, XLOC_009208, XLOC_009277, XLOC_009431, XLOC_009439, XLOC_009705, XLOC_009976, XLOC_010258, XLOC_010312, XLOC_010379, XLOC_010402, XLOC_010755, XLOC_011766, XLOC_011843, XLOC_011974, XLOC_012132, XLOC_012213, XLOC_012345, XLOC_012363, XLOC_012430, XLOC_012648, XLOC_012991, XLOC_013115, XLOC_013351, XLOC_014140, XLOC_014202, XLOC_014358, XLOC_014669, XLOC_014706, XLOC_014822, XLOC_014985, XLOC_015121, XLOC_015373, XLOC_015385, XLOC_015753, XLOC_016020, XLOC_016298, XLOC_016316, XLOC_016542, XLOC_017312, XLOC_018045, XLOC_018389, XLOC_019003, XLOC_019643, XLOC_019737, XLOC_020260, XLOC_021306, XLOC_023994, XLOC_024783, XLOC_026763, XLOC_027458, XLOC_027768, XLOC_029314, XLOC_029392, XLOC_029412, XLOC_029418, XLOC_029768, XLOC_030238, XLOC_030488, XLOC_030731, XLOC_030767, XLOC_030845, XLOC_030859, XLOC_030871, XLOC_031176, XLOC_031234, XLOC_031238, XLOC_031319, XLOC_031450, XLOC_031664, XLOC_031868, XLOC_031923, XLOC_031959, XLOC_032569, XLOC_032694, XLOC_033112, XLOC_033256, XLOC_033257, XLOC_033259, XLOC_033260, XLOC_033262, XLOC_033263, XLOC_033274, XLOC_033395, XLOC_033646, XLOC_033657, XLOC_033740, XLOC_033897, XLOC_033899, XLOC_034172, XLOC_034195, XLOC_034628, XLOC_034875, XLOC_034913, XLOC_035044, XLOC_035221, XLOC_035488, XLOC_035590, XLOC_035644, XLOC_035974, XLOC_036411, XLOC_036433, XLOC_036832, XLOC_037193, XLOC_037672, XLOC_037679, XLOC_038137, XLOC_038385, XLOC_040037, XLOC_040264, XLOC_040345, XLOC_040883, XLOC_041056, XLOC_041104, XLOC_041146, XLOC_041383, XLOC_042077, XLOC_042191, XLOC_042887, XLOC_042915, XLOC_042977, XLOC_042991, XLOC_043057, XLOC_043444, XLOC_043813, XLOC_043909, XLOC_043936, XLOC_043939, XLOC_043960, XLOC_043992, XLOC_044001, XLOC_044007, XLOC_044067, XLOC_044295, XLOC_044364, XLOC_044728, XLOC_044762, XLOC_044804, XLOC_044931, XLOC_045012, XLOC_045076, XLOC_045148, XLOC_045183, XLOC_045233, XLOC_045248, XLOC_045517, XLOC_045741, XLOC_045793, XLOC_045806
32	GO:0008150	BP	e	biological_process	936/2138	3299/9231	1.81944e-18	0	936	1.09332e-16	MSTRG.10258, MSTRG.10387, MSTRG.10859, MSTRG.10970, MSTRG.1104, MSTRG.11131, MSTRG.11151, MSTRG.1197, MSTRG.12058, MSTRG.12078, MSTRG.12228, MSTRG.12277, MSTRG.12344, MSTRG.12535, MSTRG.12761, MSTRG.13340, MSTRG.13380, MSTRG.13847, MSTRG.13985, MSTRG.14121, MSTRG.14190, MSTRG.14620, MSTRG.14864, MSTRG.14899, MSTRG.14994, MSTRG.15063, MSTRG.15329, MSTRG.15330, MSTRG.15785, MSTRG.15954, MSTRG.16091, MSTRG.16104, MSTRG.16220, MSTRG.16314, MSTRG.16483, MSTRG.16505, MSTRG.1655, MSTRG.1689, MSTRG.1691, MSTRG.17258, MSTRG.17260, MSTRG.17264, MSTRG.1745, MSTRG.18003, MSTRG.18076, MSTRG.18250, MSTRG.18301, MSTRG.1862, MSTRG.19383, MSTRG.19768, MSTRG.20308, MSTRG.20393, MSTRG.20394, MSTRG.20489, MSTRG.2056, MSTRG.20762, MSTRG.21113, MSTRG.21274, MSTRG.21282, MSTRG.21595, MSTRG.21657, MSTRG.21800, MSTRG.21876, MSTRG.21877, MSTRG.21880, MSTRG.22014, MSTRG.22356, MSTRG.22471, MSTRG.22698, MSTRG.22753, MSTRG.22810, MSTRG.22829, MSTRG.23661, MSTRG.24243, MSTRG.24293, MSTRG.24337, MSTRG.24398, MSTRG.24675, MSTRG.24995, MSTRG.25175, MSTRG.25275, MSTRG.25669, MSTRG.25709, MSTRG.2632, MSTRG.3089, MSTRG.3109, MSTRG.3402, MSTRG.3700, MSTRG.3733, MSTRG.3832, MSTRG.3833, MSTRG.4497, MSTRG.469, MSTRG.5023, MSTRG.5221, MSTRG.5400, MSTRG.66, MSTRG.67, MSTRG.6815, MSTRG.6954, MSTRG.71, MSTRG.718, MSTRG.8221, MSTRG.8287, MSTRG.8435, MSTRG.861, MSTRG.8798, MSTRG.9528, MSTRG.9668, MSTRG.9676, MSTRG.9677, MSTRG.9862, MSTRG.9988, XLOC_000001, XLOC_000052, XLOC_000053, XLOC_000117, XLOC_000122, XLOC_000289, XLOC_000346, XLOC_000404, XLOC_000449, XLOC_000455, XLOC_000477, XLOC_000500, XLOC_000548, XLOC_000570, XLOC_000598, XLOC_000605, XLOC_000621, XLOC_000624, XLOC_000644, XLOC_000668, XLOC_000687, XLOC_000730, XLOC_000776, XLOC_000824, XLOC_000833, XLOC_000847, XLOC_000856, XLOC_000857, XLOC_000873, XLOC_000932, XLOC_000943, XLOC_001083, XLOC_001113, XLOC_001182, XLOC_001298, XLOC_001310, XLOC_001464, XLOC_001520, XLOC_001526, XLOC_001527, XLOC_001537, XLOC_001574, XLOC_001619, XLOC_001647, XLOC_001742, XLOC_001745, XLOC_001931, XLOC_001934, XLOC_001985, XLOC_001986, XLOC_002010, XLOC_002012, XLOC_002102, XLOC_002117, XLOC_002124, XLOC_002126, XLOC_002164, XLOC_002179, XLOC_002209, XLOC_002252, XLOC_002329, XLOC_002348, XLOC_002349, XLOC_002355, XLOC_002366, XLOC_002369, XLOC_002477, XLOC_002530, XLOC_002619, XLOC_002627, XLOC_002704, XLOC_002744, XLOC_002760, XLOC_002784, XLOC_002851, XLOC_002887, XLOC_002939, XLOC_002973, XLOC_003006, XLOC_003018, XLOC_003093, XLOC_003104, XLOC_003371, XLOC_003373, XLOC_003444, XLOC_003520, XLOC_003592, XLOC_003603, XLOC_003610, XLOC_003877, XLOC_003879, XLOC_003886, XLOC_003948, XLOC_004020, XLOC_004041, XLOC_004043, XLOC_004216, XLOC_004228, XLOC_004270, XLOC_004271, XLOC_004284, XLOC_004289, XLOC_004302, XLOC_004304, XLOC_004308, XLOC_004312, XLOC_004513, XLOC_004571, XLOC_004582, XLOC_004675, XLOC_004693, XLOC_004712, XLOC_004719, XLOC_004726, XLOC_004789, XLOC_004795, XLOC_004803, XLOC_004812, XLOC_004836, XLOC_004885, XLOC_004900, XLOC_004907, XLOC_004917, XLOC_005090, XLOC_005125, XLOC_005170, XLOC_005247, XLOC_005248, XLOC_005262, XLOC_005280, XLOC_005376, XLOC_005425, XLOC_005448, XLOC_005665, XLOC_005772, XLOC_005809, XLOC_005869, XLOC_005905, XLOC_005911, XLOC_005915, XLOC_006051, XLOC_006055, XLOC_006056, XLOC_006123, XLOC_006135, XLOC_006136, XLOC_006170, XLOC_006282, XLOC_006366, XLOC_006377, XLOC_006391, XLOC_006441, XLOC_006459, XLOC_006470, XLOC_006535, XLOC_006543, XLOC_006601, XLOC_006659, XLOC_006672, XLOC_006756, XLOC_006770, XLOC_006812, XLOC_006826, XLOC_006848, XLOC_006898, XLOC_006902, XLOC_006934, XLOC_006967, XLOC_007032, XLOC_007276, XLOC_007319, XLOC_007347, XLOC_007354, XLOC_007432, XLOC_007438, XLOC_007483, XLOC_007498, XLOC_007523, XLOC_007640, XLOC_007652, XLOC_007744, XLOC_007750, XLOC_007915, XLOC_007945, XLOC_007958, XLOC_007964, XLOC_007988, XLOC_007993, XLOC_008098, XLOC_008108, XLOC_008152, XLOC_008162, XLOC_008166, XLOC_008215, XLOC_008217, XLOC_008276, XLOC_008332, XLOC_008421, XLOC_008423, XLOC_008464, XLOC_008473, XLOC_008508, XLOC_008539, XLOC_008543, XLOC_008584, XLOC_008590, XLOC_008654, XLOC_008668, XLOC_008689, XLOC_008736, XLOC_008940, XLOC_008941, XLOC_009006, XLOC_009048, XLOC_009055, XLOC_009086, XLOC_009095, XLOC_009098, XLOC_009172, XLOC_009208, XLOC_009209, XLOC_009267, XLOC_009277, XLOC_009319, XLOC_009344, XLOC_009367, XLOC_009431, XLOC_009432, XLOC_009439, XLOC_009485, XLOC_009532, XLOC_009653, XLOC_009705, XLOC_009716, XLOC_009754, XLOC_009791, XLOC_009851, XLOC_009853, XLOC_009859, XLOC_009976, XLOC_010258, XLOC_010300, XLOC_010309, XLOC_010312, XLOC_010334, XLOC_010351, XLOC_010367, XLOC_010379, XLOC_010402, XLOC_010412, XLOC_010456, XLOC_010599, XLOC_010600, XLOC_010616, XLOC_010634, XLOC_010725, XLOC_010755, XLOC_011035, XLOC_011126, XLOC_011187, XLOC_011191, XLOC_011265, XLOC_011266, XLOC_011275, XLOC_011359, XLOC_011384, XLOC_011400, XLOC_011475, XLOC_011508, XLOC_011510, XLOC_011585, XLOC_011597, XLOC_011654, XLOC_011766, XLOC_011803, XLOC_011806, XLOC_011826, XLOC_011843, XLOC_011855, XLOC_011879, XLOC_011959, XLOC_011974, XLOC_012089, XLOC_012115, XLOC_012117, XLOC_012132, XLOC_012172, XLOC_012184, XLOC_012187, XLOC_012213, XLOC_012221, XLOC_012336, XLOC_012345, XLOC_012363, XLOC_012393, XLOC_012430, XLOC_012455, XLOC_012509, XLOC_012512, XLOC_012520, XLOC_012521, XLOC_012531, XLOC_012628, XLOC_012633, XLOC_012648, XLOC_012731, XLOC_012845, XLOC_012874, XLOC_012976, XLOC_012991, XLOC_013016, XLOC_013020, XLOC_013029, XLOC_013097, XLOC_013112, XLOC_013115, XLOC_013208, XLOC_013235, XLOC_013274, XLOC_013275, XLOC_013279, XLOC_013286, XLOC_013304, XLOC_013326, XLOC_013351, XLOC_013353, XLOC_013549, XLOC_013556, XLOC_013608, XLOC_013711, XLOC_013717, XLOC_013784, XLOC_013793, XLOC_013816, XLOC_013827, XLOC_013845, XLOC_013864, XLOC_013884, XLOC_013897, XLOC_013953, XLOC_013985, XLOC_014140, XLOC_014142, XLOC_014191, XLOC_014202, XLOC_014219, XLOC_014267, XLOC_014271, XLOC_014358, XLOC_014544, XLOC_014655, XLOC_014656, XLOC_014669, XLOC_014704, XLOC_014706, XLOC_014723, XLOC_014822, XLOC_014842, XLOC_014916, XLOC_014985, XLOC_015013, XLOC_015047, XLOC_015121, XLOC_015136, XLOC_015160, XLOC_015373, XLOC_015385, XLOC_015401, XLOC_015531, XLOC_015595, XLOC_015672, XLOC_015724, XLOC_015732, XLOC_015753, XLOC_015756, XLOC_015766, XLOC_015966, XLOC_016020, XLOC_016214, XLOC_016264, XLOC_016292, XLOC_016298, XLOC_016316, XLOC_016371, XLOC_016375, XLOC_016539, XLOC_016541, XLOC_016542, XLOC_017040, XLOC_017098, XLOC_017126, XLOC_017312, XLOC_017316, XLOC_017326, XLOC_017937, XLOC_017947, XLOC_017958, XLOC_017959, XLOC_018001, XLOC_018045, XLOC_018046, XLOC_018052, XLOC_018076, XLOC_018167, XLOC_018230, XLOC_018371, XLOC_018389, XLOC_018390, XLOC_018408, XLOC_018465, XLOC_018520, XLOC_018560, XLOC_018587, XLOC_018884, XLOC_018921, XLOC_018951, XLOC_019003, XLOC_019044, XLOC_019052, XLOC_019224, XLOC_019328, XLOC_019465, XLOC_019466, XLOC_019480, XLOC_019642, XLOC_019643, XLOC_019737, XLOC_019775, XLOC_019842, XLOC_019950, XLOC_020006, XLOC_020260, XLOC_020371, XLOC_020412, XLOC_020651, XLOC_020715, XLOC_020902, XLOC_021171, XLOC_021306, XLOC_021307, XLOC_021409, XLOC_021896, XLOC_022832, XLOC_023491, XLOC_023994, XLOC_024783, XLOC_025197, XLOC_025435, XLOC_026763, XLOC_027409, XLOC_027458, XLOC_027768, XLOC_029193, XLOC_029204, XLOC_029213, XLOC_029237, XLOC_029262, XLOC_029313, XLOC_029314, XLOC_029316, XLOC_029320, XLOC_029359, XLOC_029391, XLOC_029392, XLOC_029398, XLOC_029406, XLOC_029412, XLOC_029418, XLOC_029420, XLOC_029474, XLOC_029518, XLOC_029549, XLOC_029706, XLOC_029768, XLOC_030053, XLOC_030168, XLOC_030238, XLOC_030241, XLOC_030251, XLOC_030394, XLOC_030404, XLOC_030472, XLOC_030488, XLOC_030731, XLOC_030767, XLOC_030845, XLOC_030859, XLOC_030860, XLOC_030864, XLOC_030866, XLOC_030871, XLOC_030930, XLOC_030962, XLOC_031045, XLOC_031176, XLOC_031209, XLOC_031216, XLOC_031234, XLOC_031238, XLOC_031319, XLOC_031389, XLOC_031399, XLOC_031450, XLOC_031517, XLOC_031549, XLOC_031579, XLOC_031647, XLOC_031664, XLOC_031697, XLOC_031700, XLOC_031797, XLOC_031868, XLOC_031905, XLOC_031923, XLOC_031933, XLOC_031934, XLOC_031959, XLOC_031982, XLOC_031990, XLOC_032010, XLOC_032015, XLOC_032068, XLOC_032155, XLOC_032187, XLOC_032188, XLOC_032240, XLOC_032508, XLOC_032569, XLOC_032584, XLOC_032630, XLOC_032638, XLOC_032694, XLOC_032805, XLOC_032811, XLOC_032814, XLOC_032819, XLOC_032911, XLOC_033109, XLOC_033112, XLOC_033168, XLOC_033206, XLOC_033256, XLOC_033257, XLOC_033259, XLOC_033260, XLOC_033262, XLOC_033263, XLOC_033274, XLOC_033333, XLOC_033366, XLOC_033377, XLOC_033395, XLOC_033549, XLOC_033642, XLOC_033646, XLOC_033657, XLOC_033740, XLOC_033783, XLOC_033897, XLOC_033899, XLOC_033923, XLOC_033951, XLOC_034044, XLOC_034172, XLOC_034195, XLOC_034196, XLOC_034199, XLOC_034239, XLOC_034240, XLOC_034249, XLOC_034298, XLOC_034383, XLOC_034413, XLOC_034418, XLOC_034424, XLOC_034472, XLOC_034502, XLOC_034528, XLOC_034560, XLOC_034599, XLOC_034603, XLOC_034628, XLOC_034635, XLOC_034651, XLOC_034691, XLOC_034781, XLOC_034875, XLOC_034876, XLOC_034913, XLOC_034922, XLOC_034932, XLOC_034948, XLOC_035044, XLOC_035221, XLOC_035235, XLOC_035361, XLOC_035391, XLOC_035488, XLOC_035544, XLOC_035590, XLOC_035644, XLOC_035740, XLOC_035974, XLOC_036041, XLOC_036054, XLOC_036075, XLOC_036077, XLOC_036140, XLOC_036256, XLOC_036411, XLOC_036433, XLOC_036526, XLOC_036714, XLOC_036717, XLOC_036755, XLOC_036832, XLOC_036838, XLOC_036849, XLOC_036853, XLOC_036981, XLOC_037054, XLOC_037074, XLOC_037094, XLOC_037101, XLOC_037161, XLOC_037193, XLOC_037235, XLOC_037488, XLOC_037499, XLOC_037500, XLOC_037513, XLOC_037564, XLOC_037571, XLOC_037632, XLOC_037672, XLOC_037679, XLOC_037772, XLOC_037783, XLOC_037812, XLOC_037895, XLOC_038000, XLOC_038013, XLOC_038072, XLOC_038137, XLOC_038293, XLOC_038321, XLOC_038325, XLOC_038331, XLOC_038376, XLOC_038385, XLOC_038450, XLOC_038512, XLOC_038544, XLOC_038625, XLOC_038661, XLOC_038805, XLOC_038807, XLOC_038827, XLOC_038849, XLOC_038871, XLOC_038903, XLOC_038975, XLOC_039055, XLOC_039073, XLOC_039085, XLOC_039092, XLOC_039106, XLOC_039240, XLOC_039290, XLOC_039292, XLOC_039307, XLOC_039479, XLOC_039750, XLOC_039811, XLOC_039816, XLOC_039866, XLOC_039942, XLOC_040037, XLOC_040043, XLOC_040238, XLOC_040264, XLOC_040311, XLOC_040336, XLOC_040341, XLOC_040345, XLOC_040358, XLOC_040599, XLOC_040679, XLOC_040745, XLOC_040753, XLOC_040781, XLOC_040822, XLOC_040862, XLOC_040883, XLOC_040921, XLOC_041056, XLOC_041101, XLOC_041104, XLOC_041146, XLOC_041311, XLOC_041315, XLOC_041323, XLOC_041358, XLOC_041366, XLOC_041383, XLOC_041484, XLOC_041572, XLOC_041615, XLOC_041617, XLOC_041659, XLOC_041757, XLOC_041840, XLOC_041918, XLOC_041990, XLOC_042013, XLOC_042077, XLOC_042150, XLOC_042176, XLOC_042191, XLOC_042196, XLOC_042199, XLOC_042239, XLOC_042242, XLOC_042247, XLOC_042260, XLOC_042334, XLOC_042352, XLOC_042552, XLOC_042620, XLOC_042739, XLOC_042802, XLOC_042850, XLOC_042884, XLOC_042887, XLOC_042892, XLOC_042899, XLOC_042912, XLOC_042915, XLOC_042977, XLOC_042991, XLOC_042995, XLOC_043045, XLOC_043052, XLOC_043057, XLOC_043131, XLOC_043136, XLOC_043208, XLOC_043223, XLOC_043413, XLOC_043418, XLOC_043440, XLOC_043444, XLOC_043452, XLOC_043520, XLOC_043656, XLOC_043720, XLOC_043735, XLOC_043772, XLOC_043813, XLOC_043834, XLOC_043845, XLOC_043909, XLOC_043936, XLOC_043939, XLOC_043960, XLOC_043964, XLOC_043992, XLOC_044001, XLOC_044007, XLOC_044067, XLOC_044078, XLOC_044096, XLOC_044114, XLOC_044138, XLOC_044160, XLOC_044267, XLOC_044280, XLOC_044293, XLOC_044295, XLOC_044306, XLOC_044313, XLOC_044315, XLOC_044323, XLOC_044358, XLOC_044364, XLOC_044390, XLOC_044535, XLOC_044654, XLOC_044728, XLOC_044762, XLOC_044786, XLOC_044804, XLOC_044822, XLOC_044931, XLOC_044932, XLOC_044951, XLOC_044955, XLOC_044990, XLOC_044994, XLOC_045012, XLOC_045039, XLOC_045075, XLOC_045076, XLOC_045126, XLOC_045148, XLOC_045161, XLOC_045183, XLOC_045233, XLOC_045235, XLOC_045248, XLOC_045274, XLOC_045297, XLOC_045431, XLOC_045517, XLOC_045558, XLOC_045610, XLOC_045653, XLOC_045734, XLOC_045741, XLOC_045793, XLOC_045806, XLOC_045816, XLOC_045868
33	....GO:0022613	BP	e	ribonucleoprotein complex biogenesis	61/2138	93/9231	2.47497e-18	4	61	1.44349e-16	MSTRG.14864, MSTRG.3700, XLOC_002010, XLOC_002369, XLOC_002619, XLOC_004312, XLOC_004675, XLOC_004885, XLOC_005425, XLOC_005809, XLOC_006136, XLOC_006902, XLOC_008508, XLOC_008539, XLOC_008590, XLOC_008689, XLOC_008941, XLOC_009172, XLOC_009485, XLOC_009754, XLOC_010599, XLOC_010616, XLOC_012345, XLOC_013326, XLOC_013608, XLOC_015013, XLOC_015531, XLOC_015595, XLOC_015672, XLOC_015724, XLOC_015766, XLOC_017098, XLOC_017312, XLOC_017959, XLOC_018052, XLOC_019950, XLOC_027409, XLOC_029213, XLOC_029706, XLOC_031549, XLOC_033366, XLOC_033549, XLOC_033646, XLOC_034196, XLOC_034239, XLOC_034249, XLOC_034560, XLOC_034876, XLOC_035361, XLOC_036717, XLOC_036981, XLOC_037571, XLOC_038544, XLOC_038625, XLOC_041311, XLOC_042013, XLOC_042884, XLOC_043223, XLOC_043834, XLOC_044994, XLOC_045653
34	.....GO:0032774	BP	e	RNA biosynthetic process	190/2138	486/9231	7.2298e-16	7	190	4.0962e-14	MSTRG.10258, MSTRG.1104, MSTRG.12761, MSTRG.13380, MSTRG.14899, MSTRG.15954, MSTRG.16220, MSTRG.1655, MSTRG.17264, MSTRG.19383, MSTRG.20393, MSTRG.20394, MSTRG.2056, MSTRG.21800, MSTRG.22471, MSTRG.24995, MSTRG.25709, MSTRG.3833, MSTRG.5221, MSTRG.5400, MSTRG.67, MSTRG.71, MSTRG.8798, XLOC_000122, XLOC_000289, XLOC_000500, XLOC_000548, XLOC_000824, XLOC_000833, XLOC_000873, XLOC_000932, XLOC_001520, XLOC_001619, XLOC_002012, XLOC_002164, XLOC_002348, XLOC_002704, XLOC_002784, XLOC_003006, XLOC_003018, XLOC_003371, XLOC_003373, XLOC_003520, XLOC_003603, XLOC_003877, XLOC_004270, XLOC_004271, XLOC_004289, XLOC_004812, XLOC_004900, XLOC_005090, XLOC_005125, XLOC_005280, XLOC_005448, XLOC_005772, XLOC_006282, XLOC_006441, XLOC_006601, XLOC_006672, XLOC_006826, XLOC_006898, XLOC_007945, XLOC_008098, XLOC_008654, XLOC_008941, XLOC_009086, XLOC_009098, XLOC_009208, XLOC_009431, XLOC_009439, XLOC_009705, XLOC_009976, XLOC_010258, XLOC_010312, XLOC_010379, XLOC_010402, XLOC_010755, XLOC_011843, XLOC_011974, XLOC_012132, XLOC_012213, XLOC_012363, XLOC_012430, XLOC_012648, XLOC_013351, XLOC_014140, XLOC_014202, XLOC_014669, XLOC_014706, XLOC_014822, XLOC_014985, XLOC_015121, XLOC_015373, XLOC_015385, XLOC_015753, XLOC_016020, XLOC_016298, XLOC_016316, XLOC_016542, XLOC_017312, XLOC_018045, XLOC_019003, XLOC_019643, XLOC_021306, XLOC_023994, XLOC_024783, XLOC_026763, XLOC_027458, XLOC_027768, XLOC_029314, XLOC_029392, XLOC_029412, XLOC_029768, XLOC_030238, XLOC_030488, XLOC_030767, XLOC_030845, XLOC_031176, XLOC_031238, XLOC_031319, XLOC_031450, XLOC_031664, XLOC_031923, XLOC_031959, XLOC_032569, XLOC_032694, XLOC_033112, XLOC_033256, XLOC_033257, XLOC_033259, XLOC_033260, XLOC_033262, XLOC_033263, XLOC_033274, XLOC_033395, XLOC_033646, XLOC_033657, XLOC_033897, XLOC_034195, XLOC_034628, XLOC_034875, XLOC_034913, XLOC_035044, XLOC_035221, XLOC_035488, XLOC_035590, XLOC_035974, XLOC_036411, XLOC_036433, XLOC_037672, XLOC_037679, XLOC_038137, XLOC_040037, XLOC_040264, XLOC_040345, XLOC_040883, XLOC_041056, XLOC_041104, XLOC_041146, XLOC_041383, XLOC_042077, XLOC_042191, XLOC_042887, XLOC_042977, XLOC_042991, XLOC_043057, XLOC_043444, XLOC_043813, XLOC_043909, XLOC_043936, XLOC_043939, XLOC_043960, XLOC_043992, XLOC_044001, XLOC_044007, XLOC_044067, XLOC_044364, XLOC_044728, XLOC_044762, XLOC_044804, XLOC_044931, XLOC_045012, XLOC_045076, XLOC_045148, XLOC_045183, XLOC_045248, XLOC_045517, XLOC_045741, XLOC_045793, XLOC_045806
35	...GO:0033554	BP	e	cellular response to stress	104/2138	219/9231	1.71022e-15	3	104	9.42047e-14	MSTRG.12228, MSTRG.13380, MSTRG.14620, MSTRG.16091, MSTRG.17258, MSTRG.18301, MSTRG.19768, MSTRG.5023, MSTRG.5221, XLOC_000001, XLOC_000847, XLOC_000932, XLOC_001464, XLOC_001520, XLOC_001527, XLOC_001537, XLOC_001934, XLOC_003373, XLOC_003886, XLOC_004513, XLOC_004712, XLOC_004795, XLOC_005665, XLOC_006377, XLOC_006391, XLOC_006470, XLOC_006535, XLOC_006672, XLOC_006770, XLOC_007032, XLOC_007319, XLOC_007483, XLOC_007640, XLOC_007744, XLOC_008098, XLOC_009098, XLOC_009432, XLOC_009791, XLOC_010725, XLOC_011035, XLOC_011275, XLOC_011843, XLOC_012393, XLOC_013279, XLOC_013816, XLOC_013827, XLOC_014191, XLOC_014723, XLOC_015385, XLOC_015756, XLOC_016542, XLOC_019466, XLOC_019737, XLOC_019775, XLOC_020412, XLOC_020651, XLOC_025197, XLOC_027458, XLOC_029204, XLOC_029418, XLOC_030168, XLOC_030404, XLOC_030859, XLOC_030871, XLOC_030930, XLOC_031176, XLOC_031450, XLOC_031923, XLOC_032010, XLOC_033256, XLOC_033257, XLOC_033259, XLOC_033260, XLOC_033262, XLOC_033263, XLOC_033740, XLOC_033923, XLOC_034172, XLOC_035235, XLOC_036075, XLOC_036256, XLOC_036853, XLOC_037193, XLOC_037500, XLOC_037672, XLOC_037812, XLOC_038376, XLOC_038661, XLOC_038807, XLOC_040037, XLOC_040341, XLOC_041366, XLOC_042239, XLOC_042915, XLOC_043418, XLOC_043452, XLOC_043520, XLOC_043735, XLOC_044323, XLOC_044951, XLOC_045148, XLOC_045233, XLOC_045235, XLOC_045868
36	......GO:0097659	BP	e	nucleic acid-templated transcription	187/2138	481/9231	2.1838e-15	8	187	1.1704e-13	MSTRG.10258, MSTRG.1104, MSTRG.12761, MSTRG.13380, MSTRG.14899, MSTRG.15954, MSTRG.16220, MSTRG.1655, MSTRG.17264, MSTRG.19383, MSTRG.20393, MSTRG.20394, MSTRG.2056, MSTRG.21800, MSTRG.22471, MSTRG.24995, MSTRG.25709, MSTRG.3833, MSTRG.5221, MSTRG.5400, MSTRG.67, MSTRG.71, MSTRG.8798, XLOC_000122, XLOC_000289, XLOC_000500, XLOC_000548, XLOC_000824, XLOC_000833, XLOC_000873, XLOC_000932, XLOC_001520, XLOC_001619, XLOC_002012, XLOC_002164, XLOC_002348, XLOC_002704, XLOC_002784, XLOC_003006, XLOC_003018, XLOC_003371, XLOC_003373, XLOC_003520, XLOC_003603, XLOC_003877, XLOC_004270, XLOC_004271, XLOC_004289, XLOC_004812, XLOC_004900, XLOC_005090, XLOC_005125, XLOC_005280, XLOC_005448, XLOC_005772, XLOC_006282, XLOC_006441, XLOC_006601, XLOC_006672, XLOC_006826, XLOC_007945, XLOC_008098, XLOC_008654, XLOC_008941, XLOC_009086, XLOC_009098, XLOC_009208, XLOC_009431, XLOC_009439, XLOC_009705, XLOC_009976, XLOC_010258, XLOC_010312, XLOC_010379, XLOC_010402, XLOC_010755, XLOC_011974, XLOC_012132, XLOC_012213, XLOC_012363, XLOC_012430, XLOC_012648, XLOC_013351, XLOC_014140, XLOC_014202, XLOC_014669, XLOC_014706, XLOC_014822, XLOC_014985, XLOC_015121, XLOC_015373, XLOC_015385, XLOC_015753, XLOC_016020, XLOC_016298, XLOC_016316, XLOC_016542, XLOC_017312, XLOC_018045, XLOC_019003, XLOC_019643, XLOC_021306, XLOC_023994, XLOC_024783, XLOC_026763, XLOC_027458, XLOC_027768, XLOC_029314, XLOC_029392, XLOC_029412, XLOC_029768, XLOC_030238, XLOC_030488, XLOC_030767, XLOC_030845, XLOC_031176, XLOC_031238, XLOC_031319, XLOC_031450, XLOC_031664, XLOC_031959, XLOC_032569, XLOC_032694, XLOC_033112, XLOC_033256, XLOC_033257, XLOC_033259, XLOC_033260, XLOC_033262, XLOC_033263, XLOC_033274, XLOC_033395, XLOC_033646, XLOC_033657, XLOC_033897, XLOC_034195, XLOC_034628, XLOC_034875, XLOC_034913, XLOC_035044, XLOC_035221, XLOC_035488, XLOC_035590, XLOC_035974, XLOC_036411, XLOC_036433, XLOC_037672, XLOC_037679, XLOC_038137, XLOC_040037, XLOC_040264, XLOC_040345, XLOC_040883, XLOC_041056, XLOC_041104, XLOC_041146, XLOC_041383, XLOC_042077, XLOC_042191, XLOC_042887, XLOC_042977, XLOC_042991, XLOC_043057, XLOC_043444, XLOC_043813, XLOC_043909, XLOC_043936, XLOC_043939, XLOC_043960, XLOC_043992, XLOC_044001, XLOC_044007, XLOC_044067, XLOC_044364, XLOC_044728, XLOC_044762, XLOC_044804, XLOC_044931, XLOC_045012, XLOC_045076, XLOC_045148, XLOC_045183, XLOC_045248, XLOC_045517, XLOC_045741, XLOC_045793, XLOC_045806
37	.....GO:0010556	BP	e	regulation of macromolecule biosynthetic process	193/2138	503/9231	3.57955e-15	5	193	1.86796e-13	MSTRG.10258, MSTRG.1104, MSTRG.12761, MSTRG.13380, MSTRG.14121, MSTRG.14899, MSTRG.15954, MSTRG.16220, MSTRG.1655, MSTRG.1689, MSTRG.1691, MSTRG.17258, MSTRG.17264, MSTRG.19383, MSTRG.20393, MSTRG.20394, MSTRG.2056, MSTRG.21800, MSTRG.22471, MSTRG.24995, MSTRG.25709, MSTRG.3833, MSTRG.5400, MSTRG.66, MSTRG.67, MSTRG.71, MSTRG.8798, XLOC_000122, XLOC_000289, XLOC_000500, XLOC_000548, XLOC_000824, XLOC_000833, XLOC_000873, XLOC_001310, XLOC_001520, XLOC_001619, XLOC_001742, XLOC_002012, XLOC_002164, XLOC_002329, XLOC_002348, XLOC_002704, XLOC_003006, XLOC_003018, XLOC_003371, XLOC_003373, XLOC_003603, XLOC_003877, XLOC_004020, XLOC_004270, XLOC_004271, XLOC_004289, XLOC_004812, XLOC_004900, XLOC_005090, XLOC_005125, XLOC_005280, XLOC_005448, XLOC_005772, XLOC_006441, XLOC_006601, XLOC_006672, XLOC_006770, XLOC_006826, XLOC_007945, XLOC_008098, XLOC_008654, XLOC_008941, XLOC_009055, XLOC_009098, XLOC_009208, XLOC_009277, XLOC_009431, XLOC_009439, XLOC_009705, XLOC_009754, XLOC_009976, XLOC_010258, XLOC_010312, XLOC_010379, XLOC_010402, XLOC_010755, XLOC_011974, XLOC_012213, XLOC_012363, XLOC_012430, XLOC_012520, XLOC_012648, XLOC_013351, XLOC_013717, XLOC_013884, XLOC_014140, XLOC_014669, XLOC_014706, XLOC_014822, XLOC_014985, XLOC_015121, XLOC_015373, XLOC_015385, XLOC_015753, XLOC_016020, XLOC_016298, XLOC_016316, XLOC_016542, XLOC_017312, XLOC_018045, XLOC_019003, XLOC_019643, XLOC_021306, XLOC_023994, XLOC_024783, XLOC_026763, XLOC_027409, XLOC_027458, XLOC_029314, XLOC_029412, XLOC_029768, XLOC_030767, XLOC_030845, XLOC_031176, XLOC_031234, XLOC_031238, XLOC_031319, XLOC_031450, XLOC_031664, XLOC_031959, XLOC_032569, XLOC_033112, XLOC_033256, XLOC_033257, XLOC_033259, XLOC_033260, XLOC_033262, XLOC_033263, XLOC_033274, XLOC_033395, XLOC_033657, XLOC_033897, XLOC_033899, XLOC_034195, XLOC_034239, XLOC_034628, XLOC_034875, XLOC_034876, XLOC_034913, XLOC_035044, XLOC_035221, XLOC_035488, XLOC_035590, XLOC_035974, XLOC_036411, XLOC_036433, XLOC_037672, XLOC_037679, XLOC_037783, XLOC_040037, XLOC_040264, XLOC_040345, XLOC_040883, XLOC_041056, XLOC_041104, XLOC_041146, XLOC_041383, XLOC_042191, XLOC_042887, XLOC_042977, XLOC_043057, XLOC_043444, XLOC_043813, XLOC_043936, XLOC_043939, XLOC_043960, XLOC_043992, XLOC_044001, XLOC_044007, XLOC_044067, XLOC_044364, XLOC_044728, XLOC_044762, XLOC_044804, XLOC_044931, XLOC_045012, XLOC_045076, XLOC_045148, XLOC_045183, XLOC_045248, XLOC_045274, XLOC_045517, XLOC_045653, XLOC_045741, XLOC_045793, XLOC_045806
38	....GO:0060255	BP	e	regulation of macromolecule metabolic process	239/2138	661/9231	5.10538e-15	4	239	2.59589e-13	MSTRG.10258, MSTRG.1104, MSTRG.12078, MSTRG.12761, MSTRG.13380, MSTRG.14121, MSTRG.14620, MSTRG.14899, MSTRG.15954, MSTRG.16220, MSTRG.1655, MSTRG.1689, MSTRG.1691, MSTRG.17258, MSTRG.17264, MSTRG.19383, MSTRG.20393, MSTRG.20394, MSTRG.2056, MSTRG.21800, MSTRG.22471, MSTRG.24337, MSTRG.24995, MSTRG.25709, MSTRG.3833, MSTRG.5400, MSTRG.66, MSTRG.67, MSTRG.71, MSTRG.8798, XLOC_000122, XLOC_000289, XLOC_000500, XLOC_000548, XLOC_000824, XLOC_000833, XLOC_000873, XLOC_000932, XLOC_001113, XLOC_001310, XLOC_001520, XLOC_001619, XLOC_001742, XLOC_002012, XLOC_002164, XLOC_002329, XLOC_002348, XLOC_002704, XLOC_002939, XLOC_003006, XLOC_003018, XLOC_003371, XLOC_003373, XLOC_003603, XLOC_003877, XLOC_004020, XLOC_004270, XLOC_004271, XLOC_004284, XLOC_004289, XLOC_004312, XLOC_004812, XLOC_004900, XLOC_005090, XLOC_005125, XLOC_005248, XLOC_005280, XLOC_005448, XLOC_005772, XLOC_006441, XLOC_006601, XLOC_006672, XLOC_006770, XLOC_006826, XLOC_007915, XLOC_007945, XLOC_008098, XLOC_008584, XLOC_008654, XLOC_008941, XLOC_009055, XLOC_009086, XLOC_009098, XLOC_009208, XLOC_009277, XLOC_009431, XLOC_009439, XLOC_009705, XLOC_009754, XLOC_009976, XLOC_010258, XLOC_010312, XLOC_010379, XLOC_010402, XLOC_010600, XLOC_010755, XLOC_011843, XLOC_011974, XLOC_012172, XLOC_012213, XLOC_012363, XLOC_012430, XLOC_012455, XLOC_012509, XLOC_012520, XLOC_012531, XLOC_012628, XLOC_012648, XLOC_013351, XLOC_013353, XLOC_013717, XLOC_013827, XLOC_013884, XLOC_014140, XLOC_014191, XLOC_014669, XLOC_014706, XLOC_014822, XLOC_014985, XLOC_015121, XLOC_015373, XLOC_015385, XLOC_015753, XLOC_016020, XLOC_016298, XLOC_016316, XLOC_016542, XLOC_017040, XLOC_017312, XLOC_017326, XLOC_018045, XLOC_018587, XLOC_019003, XLOC_019643, XLOC_021306, XLOC_023994, XLOC_024783, XLOC_026763, XLOC_027409, XLOC_027458, XLOC_029314, XLOC_029412, XLOC_029768, XLOC_030767, XLOC_030845, XLOC_031176, XLOC_031234, XLOC_031238, XLOC_031319, XLOC_031450, XLOC_031579, XLOC_031647, XLOC_031664, XLOC_031959, XLOC_032240, XLOC_032569, XLOC_032630, XLOC_033112, XLOC_033256, XLOC_033257, XLOC_033259, XLOC_033260, XLOC_033262, XLOC_033263, XLOC_033274, XLOC_033395, XLOC_033657, XLOC_033897, XLOC_033899, XLOC_034195, XLOC_034239, XLOC_034413, XLOC_034424, XLOC_034599, XLOC_034628, XLOC_034875, XLOC_034876, XLOC_034913, XLOC_035044, XLOC_035221, XLOC_035488, XLOC_035590, XLOC_035974, XLOC_036256, XLOC_036411, XLOC_036433, XLOC_037235, XLOC_037672, XLOC_037679, XLOC_037783, XLOC_038000, XLOC_038376, XLOC_039292, XLOC_040037, XLOC_040264, XLOC_040336, XLOC_040341, XLOC_040345, XLOC_040883, XLOC_041056, XLOC_041104, XLOC_041146, XLOC_041383, XLOC_041572, XLOC_042191, XLOC_042239, XLOC_042334, XLOC_042887, XLOC_042977, XLOC_043057, XLOC_043444, XLOC_043813, XLOC_043936, XLOC_043939, XLOC_043960, XLOC_043992, XLOC_044001, XLOC_044007, XLOC_044067, XLOC_044364, XLOC_044728, XLOC_044762, XLOC_044804, XLOC_044931, XLOC_045012, XLOC_045075, XLOC_045076, XLOC_045148, XLOC_045183, XLOC_045233, XLOC_045248, XLOC_045274, XLOC_045517, XLOC_045558, XLOC_045653, XLOC_045741, XLOC_045793, XLOC_045806, XLOC_045868
39	......GO:2000112	BP	e	regulation of cellular macromolecule biosynthetic process	192/2138	502/9231	5.61713e-15	6	192	2.78469e-13	MSTRG.10258, MSTRG.1104, MSTRG.12761, MSTRG.13380, MSTRG.14121, MSTRG.14899, MSTRG.15954, MSTRG.16220, MSTRG.1655, MSTRG.1689, MSTRG.1691, MSTRG.17258, MSTRG.17264, MSTRG.19383, MSTRG.20393, MSTRG.20394, MSTRG.2056, MSTRG.21800, MSTRG.22471, MSTRG.24995, MSTRG.25709, MSTRG.3833, MSTRG.5400, MSTRG.66, MSTRG.67, MSTRG.71, MSTRG.8798, XLOC_000122, XLOC_000289, XLOC_000500, XLOC_000548, XLOC_000824, XLOC_000833, XLOC_000873, XLOC_001310, XLOC_001520, XLOC_001619, XLOC_001742, XLOC_002012, XLOC_002164, XLOC_002329, XLOC_002348, XLOC_002704, XLOC_003006, XLOC_003018, XLOC_003371, XLOC_003373, XLOC_003603, XLOC_003877, XLOC_004020, XLOC_004270, XLOC_004271, XLOC_004289, XLOC_004812, XLOC_004900, XLOC_005090, XLOC_005125, XLOC_005280, XLOC_005448, XLOC_005772, XLOC_006441, XLOC_006601, XLOC_006672, XLOC_006770, XLOC_006826, XLOC_007945, XLOC_008098, XLOC_008654, XLOC_008941, XLOC_009055, XLOC_009098, XLOC_009208, XLOC_009277, XLOC_009431, XLOC_009439, XLOC_009705, XLOC_009754, XLOC_009976, XLOC_010258, XLOC_010312, XLOC_010379, XLOC_010402, XLOC_010755, XLOC_011974, XLOC_012213, XLOC_012363, XLOC_012430, XLOC_012520, XLOC_012648, XLOC_013351, XLOC_013717, XLOC_014140, XLOC_014669, XLOC_014706, XLOC_014822, XLOC_014985, XLOC_015121, XLOC_015373, XLOC_015385, XLOC_015753, XLOC_016020, XLOC_016298, XLOC_016316, XLOC_016542, XLOC_017312, XLOC_018045, XLOC_019003, XLOC_019643, XLOC_021306, XLOC_023994, XLOC_024783, XLOC_026763, XLOC_027409, XLOC_027458, XLOC_029314, XLOC_029412, XLOC_029768, XLOC_030767, XLOC_030845, XLOC_031176, XLOC_031234, XLOC_031238, XLOC_031319, XLOC_031450, XLOC_031664, XLOC_031959, XLOC_032569, XLOC_033112, XLOC_033256, XLOC_033257, XLOC_033259, XLOC_033260, XLOC_033262, XLOC_033263, XLOC_033274, XLOC_033395, XLOC_033657, XLOC_033897, XLOC_033899, XLOC_034195, XLOC_034239, XLOC_034628, XLOC_034875, XLOC_034876, XLOC_034913, XLOC_035044, XLOC_035221, XLOC_035488, XLOC_035590, XLOC_035974, XLOC_036411, XLOC_036433, XLOC_037672, XLOC_037679, XLOC_037783, XLOC_040037, XLOC_040264, XLOC_040345, XLOC_040883, XLOC_041056, XLOC_041104, XLOC_041146, XLOC_041383, XLOC_042191, XLOC_042887, XLOC_042977, XLOC_043057, XLOC_043444, XLOC_043813, XLOC_043936, XLOC_043939, XLOC_043960, XLOC_043992, XLOC_044001, XLOC_044007, XLOC_044067, XLOC_044364, XLOC_044728, XLOC_044762, XLOC_044804, XLOC_044931, XLOC_045012, XLOC_045076, XLOC_045148, XLOC_045183, XLOC_045248, XLOC_045274, XLOC_045517, XLOC_045653, XLOC_045741, XLOC_045793, XLOC_045806
40	.....GO:0031326	BP	e	regulation of cellular biosynthetic process	195/2138	512/9231	6.17975e-15	5	195	2.91772e-13	MSTRG.10258, MSTRG.1104, MSTRG.12761, MSTRG.13380, MSTRG.14121, MSTRG.14899, MSTRG.15954, MSTRG.16220, MSTRG.1655, MSTRG.1689, MSTRG.1691, MSTRG.17258, MSTRG.17264, MSTRG.19383, MSTRG.20393, MSTRG.20394, MSTRG.2056, MSTRG.21800, MSTRG.22471, MSTRG.24995, MSTRG.25709, MSTRG.3833, MSTRG.5400, MSTRG.66, MSTRG.67, MSTRG.71, MSTRG.8798, XLOC_000122, XLOC_000289, XLOC_000500, XLOC_000548, XLOC_000824, XLOC_000833, XLOC_000873, XLOC_001310, XLOC_001520, XLOC_001619, XLOC_001742, XLOC_002012, XLOC_002164, XLOC_002329, XLOC_002348, XLOC_002704, XLOC_003006, XLOC_003018, XLOC_003371, XLOC_003373, XLOC_003603, XLOC_003877, XLOC_004020, XLOC_004270, XLOC_004271, XLOC_004289, XLOC_004812, XLOC_004900, XLOC_005090, XLOC_005125, XLOC_005280, XLOC_005448, XLOC_005772, XLOC_006441, XLOC_006601, XLOC_006672, XLOC_006770, XLOC_006826, XLOC_007945, XLOC_008098, XLOC_008108, XLOC_008654, XLOC_008941, XLOC_009055, XLOC_009098, XLOC_009208, XLOC_009277, XLOC_009431, XLOC_009439, XLOC_009705, XLOC_009754, XLOC_009976, XLOC_010258, XLOC_010312, XLOC_010379, XLOC_010402, XLOC_010755, XLOC_011974, XLOC_012213, XLOC_012363, XLOC_012430, XLOC_012520, XLOC_012648, XLOC_013351, XLOC_013717, XLOC_013884, XLOC_014140, XLOC_014669, XLOC_014706, XLOC_014822, XLOC_014985, XLOC_015121, XLOC_015373, XLOC_015385, XLOC_015753, XLOC_016020, XLOC_016298, XLOC_016316, XLOC_016542, XLOC_017312, XLOC_018045, XLOC_019003, XLOC_019643, XLOC_021306, XLOC_023994, XLOC_024783, XLOC_026763, XLOC_027409, XLOC_027458, XLOC_029314, XLOC_029412, XLOC_029768, XLOC_030472, XLOC_030767, XLOC_030845, XLOC_031176, XLOC_031234, XLOC_031238, XLOC_031319, XLOC_031450, XLOC_031664, XLOC_031959, XLOC_032569, XLOC_033112, XLOC_033256, XLOC_033257, XLOC_033259, XLOC_033260, XLOC_033262, XLOC_033263, XLOC_033274, XLOC_033395, XLOC_033657, XLOC_033897, XLOC_033899, XLOC_034195, XLOC_034239, XLOC_034628, XLOC_034875, XLOC_034876, XLOC_034913, XLOC_035044, XLOC_035221, XLOC_035488, XLOC_035590, XLOC_035974, XLOC_036411, XLOC_036433, XLOC_037672, XLOC_037679, XLOC_037783, XLOC_040037, XLOC_040264, XLOC_040345, XLOC_040883, XLOC_041056, XLOC_041104, XLOC_041146, XLOC_041383, XLOC_042191, XLOC_042887, XLOC_042977, XLOC_043057, XLOC_043444, XLOC_043813, XLOC_043936, XLOC_043939, XLOC_043960, XLOC_043992, XLOC_044001, XLOC_044007, XLOC_044067, XLOC_044364, XLOC_044728, XLOC_044762, XLOC_044804, XLOC_044931, XLOC_045012, XLOC_045076, XLOC_045148, XLOC_045183, XLOC_045248, XLOC_045274, XLOC_045517, XLOC_045653, XLOC_045741, XLOC_045793, XLOC_045806
41	....GO:0009889	BP	e	regulation of biosynthetic process	195/2138	512/9231	6.17975e-15	4	195	2.91772e-13	MSTRG.10258, MSTRG.1104, MSTRG.12761, MSTRG.13380, MSTRG.14121, MSTRG.14899, MSTRG.15954, MSTRG.16220, MSTRG.1655, MSTRG.1689, MSTRG.1691, MSTRG.17258, MSTRG.17264, MSTRG.19383, MSTRG.20393, MSTRG.20394, MSTRG.2056, MSTRG.21800, MSTRG.22471, MSTRG.24995, MSTRG.25709, MSTRG.3833, MSTRG.5400, MSTRG.66, MSTRG.67, MSTRG.71, MSTRG.8798, XLOC_000122, XLOC_000289, XLOC_000500, XLOC_000548, XLOC_000824, XLOC_000833, XLOC_000873, XLOC_001310, XLOC_001520, XLOC_001619, XLOC_001742, XLOC_002012, XLOC_002164, XLOC_002329, XLOC_002348, XLOC_002704, XLOC_003006, XLOC_003018, XLOC_003371, XLOC_003373, XLOC_003603, XLOC_003877, XLOC_004020, XLOC_004270, XLOC_004271, XLOC_004289, XLOC_004812, XLOC_004900, XLOC_005090, XLOC_005125, XLOC_005280, XLOC_005448, XLOC_005772, XLOC_006441, XLOC_006601, XLOC_006672, XLOC_006770, XLOC_006826, XLOC_007945, XLOC_008098, XLOC_008108, XLOC_008654, XLOC_008941, XLOC_009055, XLOC_009098, XLOC_009208, XLOC_009277, XLOC_009431, XLOC_009439, XLOC_009705, XLOC_009754, XLOC_009976, XLOC_010258, XLOC_010312, XLOC_010379, XLOC_010402, XLOC_010755, XLOC_011974, XLOC_012213, XLOC_012363, XLOC_012430, XLOC_012520, XLOC_012648, XLOC_013351, XLOC_013717, XLOC_013884, XLOC_014140, XLOC_014669, XLOC_014706, XLOC_014822, XLOC_014985, XLOC_015121, XLOC_015373, XLOC_015385, XLOC_015753, XLOC_016020, XLOC_016298, XLOC_016316, XLOC_016542, XLOC_017312, XLOC_018045, XLOC_019003, XLOC_019643, XLOC_021306, XLOC_023994, XLOC_024783, XLOC_026763, XLOC_027409, XLOC_027458, XLOC_029314, XLOC_029412, XLOC_029768, XLOC_030472, XLOC_030767, XLOC_030845, XLOC_031176, XLOC_031234, XLOC_031238, XLOC_031319, XLOC_031450, XLOC_031664, XLOC_031959, XLOC_032569, XLOC_033112, XLOC_033256, XLOC_033257, XLOC_033259, XLOC_033260, XLOC_033262, XLOC_033263, XLOC_033274, XLOC_033395, XLOC_033657, XLOC_033897, XLOC_033899, XLOC_034195, XLOC_034239, XLOC_034628, XLOC_034875, XLOC_034876, XLOC_034913, XLOC_035044, XLOC_035221, XLOC_035488, XLOC_035590, XLOC_035974, XLOC_036411, XLOC_036433, XLOC_037672, XLOC_037679, XLOC_037783, XLOC_040037, XLOC_040264, XLOC_040345, XLOC_040883, XLOC_041056, XLOC_041104, XLOC_041146, XLOC_041383, XLOC_042191, XLOC_042887, XLOC_042977, XLOC_043057, XLOC_043444, XLOC_043813, XLOC_043936, XLOC_043939, XLOC_043960, XLOC_043992, XLOC_044001, XLOC_044007, XLOC_044067, XLOC_044364, XLOC_044728, XLOC_044762, XLOC_044804, XLOC_044931, XLOC_045012, XLOC_045076, XLOC_045148, XLOC_045183, XLOC_045248, XLOC_045274, XLOC_045517, XLOC_045653, XLOC_045741, XLOC_045793, XLOC_045806
42	.....GO:0010468	BP	e	regulation of gene expression	209/2138	561/9231	1.10081e-14	5	209	5.07654e-13	MSTRG.10258, MSTRG.1104, MSTRG.12078, MSTRG.12761, MSTRG.13380, MSTRG.14121, MSTRG.14899, MSTRG.15954, MSTRG.16220, MSTRG.1655, MSTRG.1689, MSTRG.1691, MSTRG.17264, MSTRG.19383, MSTRG.20393, MSTRG.20394, MSTRG.2056, MSTRG.21800, MSTRG.22471, MSTRG.24995, MSTRG.25709, MSTRG.3833, MSTRG.5400, MSTRG.66, MSTRG.67, MSTRG.71, MSTRG.8798, XLOC_000122, XLOC_000289, XLOC_000500, XLOC_000548, XLOC_000824, XLOC_000833, XLOC_000873, XLOC_001310, XLOC_001520, XLOC_001619, XLOC_001742, XLOC_002012, XLOC_002164, XLOC_002329, XLOC_002348, XLOC_002704, XLOC_002939, XLOC_003006, XLOC_003018, XLOC_003371, XLOC_003373, XLOC_003603, XLOC_003877, XLOC_004020, XLOC_004270, XLOC_004271, XLOC_004284, XLOC_004289, XLOC_004312, XLOC_004812, XLOC_004900, XLOC_005090, XLOC_005125, XLOC_005248, XLOC_005280, XLOC_005448, XLOC_005772, XLOC_006441, XLOC_006601, XLOC_006672, XLOC_006826, XLOC_007915, XLOC_007945, XLOC_008098, XLOC_008654, XLOC_008941, XLOC_009055, XLOC_009086, XLOC_009098, XLOC_009208, XLOC_009431, XLOC_009439, XLOC_009705, XLOC_009754, XLOC_009976, XLOC_010258, XLOC_010312, XLOC_010379, XLOC_010402, XLOC_010755, XLOC_011843, XLOC_011974, XLOC_012172, XLOC_012213, XLOC_012363, XLOC_012430, XLOC_012455, XLOC_012520, XLOC_012628, XLOC_012648, XLOC_013351, XLOC_013353, XLOC_013717, XLOC_014140, XLOC_014669, XLOC_014706, XLOC_014822, XLOC_014985, XLOC_015121, XLOC_015373, XLOC_015385, XLOC_015753, XLOC_016020, XLOC_016298, XLOC_016316, XLOC_016542, XLOC_017312, XLOC_018045, XLOC_019003, XLOC_019643, XLOC_021306, XLOC_023994, XLOC_024783, XLOC_026763, XLOC_027409, XLOC_027458, XLOC_029314, XLOC_029412, XLOC_029768, XLOC_030767, XLOC_030845, XLOC_031176, XLOC_031238, XLOC_031319, XLOC_031450, XLOC_031579, XLOC_031647, XLOC_031664, XLOC_031959, XLOC_032240, XLOC_032569, XLOC_033112, XLOC_033256, XLOC_033257, XLOC_033259, XLOC_033260, XLOC_033262, XLOC_033263, XLOC_033274, XLOC_033395, XLOC_033657, XLOC_033897, XLOC_034195, XLOC_034239, XLOC_034424, XLOC_034628, XLOC_034875, XLOC_034876, XLOC_034913, XLOC_035044, XLOC_035221, XLOC_035488, XLOC_035590, XLOC_035974, XLOC_036411, XLOC_036433, XLOC_037235, XLOC_037672, XLOC_037679, XLOC_037783, XLOC_038000, XLOC_039292, XLOC_040037, XLOC_040264, XLOC_040336, XLOC_040345, XLOC_040883, XLOC_041056, XLOC_041104, XLOC_041146, XLOC_041383, XLOC_042191, XLOC_042334, XLOC_042887, XLOC_042977, XLOC_043057, XLOC_043444, XLOC_043813, XLOC_043936, XLOC_043939, XLOC_043960, XLOC_043992, XLOC_044001, XLOC_044007, XLOC_044067, XLOC_044364, XLOC_044728, XLOC_044762, XLOC_044804, XLOC_044931, XLOC_045012, XLOC_045076, XLOC_045148, XLOC_045183, XLOC_045248, XLOC_045274, XLOC_045517, XLOC_045558, XLOC_045653, XLOC_045741, XLOC_045793, XLOC_045806
43	.....GO:0006351	BP	e	transcription, DNA-templated	182/2138	475/9231	3.49752e-14	9	182	1.57627e-12	MSTRG.10258, MSTRG.1104, MSTRG.12761, MSTRG.13380, MSTRG.14899, MSTRG.15954, MSTRG.16220, MSTRG.1655, MSTRG.17264, MSTRG.19383, MSTRG.20393, MSTRG.20394, MSTRG.2056, MSTRG.21800, MSTRG.22471, MSTRG.24995, MSTRG.25709, MSTRG.3833, MSTRG.5221, MSTRG.5400, MSTRG.67, MSTRG.71, MSTRG.8798, XLOC_000122, XLOC_000289, XLOC_000500, XLOC_000548, XLOC_000824, XLOC_000833, XLOC_000873, XLOC_000932, XLOC_001520, XLOC_001619, XLOC_002012, XLOC_002164, XLOC_002348, XLOC_002784, XLOC_003006, XLOC_003018, XLOC_003371, XLOC_003373, XLOC_003520, XLOC_003603, XLOC_003877, XLOC_004270, XLOC_004271, XLOC_004289, XLOC_004812, XLOC_004900, XLOC_005090, XLOC_005125, XLOC_005280, XLOC_005448, XLOC_005772, XLOC_006282, XLOC_006441, XLOC_006601, XLOC_006672, XLOC_006826, XLOC_007945, XLOC_008098, XLOC_008654, XLOC_008941, XLOC_009086, XLOC_009098, XLOC_009208, XLOC_009431, XLOC_009439, XLOC_009705, XLOC_009976, XLOC_010258, XLOC_010312, XLOC_010379, XLOC_010402, XLOC_010755, XLOC_011974, XLOC_012213, XLOC_012363, XLOC_012430, XLOC_012648, XLOC_013351, XLOC_014140, XLOC_014669, XLOC_014706, XLOC_014822, XLOC_014985, XLOC_015121, XLOC_015385, XLOC_015753, XLOC_016020, XLOC_016298, XLOC_016316, XLOC_016542, XLOC_017312, XLOC_018045, XLOC_019003, XLOC_019643, XLOC_021306, XLOC_023994, XLOC_024783, XLOC_026763, XLOC_027458, XLOC_027768, XLOC_029314, XLOC_029392, XLOC_029412, XLOC_029768, XLOC_030238, XLOC_030488, XLOC_030767, XLOC_030845, XLOC_031176, XLOC_031238, XLOC_031319, XLOC_031450, XLOC_031664, XLOC_031959, XLOC_032569, XLOC_032694, XLOC_033112, XLOC_033256, XLOC_033257, XLOC_033259, XLOC_033260, XLOC_033262, XLOC_033263, XLOC_033274, XLOC_033395, XLOC_033646, XLOC_033657, XLOC_033897, XLOC_034195, XLOC_034628, XLOC_034875, XLOC_034913, XLOC_035044, XLOC_035221, XLOC_035488, XLOC_035590, XLOC_035974, XLOC_036411, XLOC_036433, XLOC_037672, XLOC_037679, XLOC_038137, XLOC_040037, XLOC_040264, XLOC_040345, XLOC_040883, XLOC_041056, XLOC_041104, XLOC_041146, XLOC_041383, XLOC_042077, XLOC_042191, XLOC_042887, XLOC_042977, XLOC_042991, XLOC_043057, XLOC_043444, XLOC_043813, XLOC_043936, XLOC_043939, XLOC_043960, XLOC_043992, XLOC_044001, XLOC_044007, XLOC_044067, XLOC_044364, XLOC_044728, XLOC_044762, XLOC_044804, XLOC_044931, XLOC_045012, XLOC_045076, XLOC_045148, XLOC_045183, XLOC_045248, XLOC_045517, XLOC_045741, XLOC_045793, XLOC_045806
44	...GO:0019222	BP	e	regulation of metabolic process	247/2138	701/9231	5.808e-14	3	247	2.55939e-12	MSTRG.10258, MSTRG.1104, MSTRG.12078, MSTRG.12761, MSTRG.13380, MSTRG.14121, MSTRG.14620, MSTRG.14899, MSTRG.15954, MSTRG.16220, MSTRG.1655, MSTRG.1689, MSTRG.1691, MSTRG.17258, MSTRG.17264, MSTRG.19383, MSTRG.20393, MSTRG.20394, MSTRG.2056, MSTRG.21800, MSTRG.22471, MSTRG.24337, MSTRG.24995, MSTRG.25709, MSTRG.3833, MSTRG.5400, MSTRG.66, MSTRG.67, MSTRG.71, MSTRG.8798, XLOC_000122, XLOC_000289, XLOC_000500, XLOC_000548, XLOC_000824, XLOC_000833, XLOC_000873, XLOC_000932, XLOC_001113, XLOC_001310, XLOC_001520, XLOC_001619, XLOC_001742, XLOC_002012, XLOC_002164, XLOC_002329, XLOC_002348, XLOC_002704, XLOC_002939, XLOC_002973, XLOC_003006, XLOC_003018, XLOC_003371, XLOC_003373, XLOC_003603, XLOC_003877, XLOC_004020, XLOC_004270, XLOC_004271, XLOC_004284, XLOC_004289, XLOC_004312, XLOC_004812, XLOC_004900, XLOC_005090, XLOC_005125, XLOC_005248, XLOC_005280, XLOC_005448, XLOC_005772, XLOC_006441, XLOC_006601, XLOC_006672, XLOC_006770, XLOC_006826, XLOC_007354, XLOC_007915, XLOC_007945, XLOC_008098, XLOC_008108, XLOC_008584, XLOC_008654, XLOC_008941, XLOC_009055, XLOC_009086, XLOC_009098, XLOC_009208, XLOC_009277, XLOC_009431, XLOC_009439, XLOC_009705, XLOC_009754, XLOC_009976, XLOC_010258, XLOC_010312, XLOC_010379, XLOC_010402, XLOC_010600, XLOC_010755, XLOC_011275, XLOC_011843, XLOC_011959, XLOC_011974, XLOC_012172, XLOC_012213, XLOC_012363, XLOC_012430, XLOC_012455, XLOC_012509, XLOC_012520, XLOC_012531, XLOC_012628, XLOC_012648, XLOC_013351, XLOC_013353, XLOC_013717, XLOC_013827, XLOC_013884, XLOC_014140, XLOC_014191, XLOC_014669, XLOC_014706, XLOC_014822, XLOC_014985, XLOC_015121, XLOC_015373, XLOC_015385, XLOC_015753, XLOC_016020, XLOC_016298, XLOC_016316, XLOC_016542, XLOC_017040, XLOC_017312, XLOC_017326, XLOC_018045, XLOC_018587, XLOC_019003, XLOC_019643, XLOC_021306, XLOC_023994, XLOC_024783, XLOC_026763, XLOC_027409, XLOC_027458, XLOC_029314, XLOC_029412, XLOC_029768, XLOC_030472, XLOC_030767, XLOC_030845, XLOC_031176, XLOC_031234, XLOC_031238, XLOC_031319, XLOC_031450, XLOC_031579, XLOC_031647, XLOC_031664, XLOC_031959, XLOC_032240, XLOC_032569, XLOC_032630, XLOC_033112, XLOC_033256, XLOC_033257, XLOC_033259, XLOC_033260, XLOC_033262, XLOC_033263, XLOC_033274, XLOC_033395, XLOC_033657, XLOC_033897, XLOC_033899, XLOC_034195, XLOC_034239, XLOC_034413, XLOC_034424, XLOC_034472, XLOC_034599, XLOC_034628, XLOC_034875, XLOC_034876, XLOC_034913, XLOC_035044, XLOC_035221, XLOC_035488, XLOC_035590, XLOC_035974, XLOC_036256, XLOC_036411, XLOC_036433, XLOC_037235, XLOC_037672, XLOC_037679, XLOC_037783, XLOC_038000, XLOC_038376, XLOC_038827, XLOC_039292, XLOC_040037, XLOC_040264, XLOC_040336, XLOC_040341, XLOC_040345, XLOC_040883, XLOC_041056, XLOC_041104, XLOC_041146, XLOC_041383, XLOC_041572, XLOC_042191, XLOC_042239, XLOC_042334, XLOC_042887, XLOC_042977, XLOC_043057, XLOC_043444, XLOC_043813, XLOC_043936, XLOC_043939, XLOC_043960, XLOC_043992, XLOC_044001, XLOC_044007, XLOC_044067, XLOC_044364, XLOC_044728, XLOC_044762, XLOC_044804, XLOC_044931, XLOC_045012, XLOC_045075, XLOC_045076, XLOC_045148, XLOC_045183, XLOC_045233, XLOC_045248, XLOC_045274, XLOC_045517, XLOC_045558, XLOC_045653, XLOC_045741, XLOC_045793, XLOC_045806, XLOC_045868
45	.......GO:0016072	BP	e	rRNA metabolic process	41/2138	60/9231	1.14531e-13	8	41	4.93727e-12	MSTRG.8221, XLOC_002619, XLOC_004284, XLOC_004312, XLOC_004885, XLOC_005425, XLOC_008508, XLOC_008590, XLOC_009172, XLOC_009485, XLOC_009754, XLOC_012345, XLOC_013326, XLOC_013608, XLOC_015013, XLOC_015531, XLOC_015595, XLOC_015724, XLOC_018052, XLOC_019950, XLOC_027409, XLOC_029706, XLOC_030962, XLOC_031549, XLOC_033549, XLOC_033646, XLOC_034239, XLOC_034249, XLOC_034560, XLOC_034876, XLOC_036717, XLOC_036981, XLOC_037571, XLOC_041311, XLOC_042013, XLOC_042884, XLOC_043223, XLOC_043834, XLOC_044994, XLOC_045558, XLOC_045653
46	......GO:0016071	BP	e	mRNA metabolic process	57/2138	99/9231	1.42077e-13	7	57	5.99443e-12	MSTRG.10387, MSTRG.14121, MSTRG.17260, MSTRG.18003, MSTRG.24243, MSTRG.3089, MSTRG.3832, XLOC_000122, XLOC_001310, XLOC_001574, XLOC_002010, XLOC_002102, XLOC_002939, XLOC_004284, XLOC_004907, XLOC_005280, XLOC_005905, XLOC_008162, XLOC_008689, XLOC_009086, XLOC_009209, XLOC_009754, XLOC_010599, XLOC_010616, XLOC_011826, XLOC_012455, XLOC_013353, XLOC_015766, XLOC_017098, XLOC_017958, XLOC_018052, XLOC_027409, XLOC_029237, XLOC_029549, XLOC_030241, XLOC_030864, XLOC_031517, XLOC_032819, XLOC_034196, XLOC_034239, XLOC_034635, XLOC_034876, XLOC_037632, XLOC_038000, XLOC_038450, XLOC_039750, XLOC_040043, XLOC_041358, XLOC_041840, XLOC_043045, XLOC_043845, XLOC_044267, XLOC_045039, XLOC_045274, XLOC_045558, XLOC_045653, XLOC_045734
47	.....GO:0019219	BP	e	regulation of nucleobase-containing compound metabolic process	189/2138	507/9231	2.19022e-13	5	189	9.04834e-12	MSTRG.10258, MSTRG.1104, MSTRG.12761, MSTRG.13380, MSTRG.14121, MSTRG.14899, MSTRG.15954, MSTRG.16220, MSTRG.1655, MSTRG.17264, MSTRG.19383, MSTRG.20393, MSTRG.20394, MSTRG.2056, MSTRG.21800, MSTRG.22471, MSTRG.24337, MSTRG.24995, MSTRG.25709, MSTRG.3833, MSTRG.5400, MSTRG.67, MSTRG.71, MSTRG.8798, XLOC_000122, XLOC_000289, XLOC_000500, XLOC_000548, XLOC_000824, XLOC_000833, XLOC_000873, XLOC_000932, XLOC_001310, XLOC_001520, XLOC_001619, XLOC_002012, XLOC_002164, XLOC_002348, XLOC_002704, XLOC_003006, XLOC_003018, XLOC_003371, XLOC_003373, XLOC_003603, XLOC_003877, XLOC_004270, XLOC_004271, XLOC_004289, XLOC_004812, XLOC_004900, XLOC_005090, XLOC_005125, XLOC_005280, XLOC_005448, XLOC_005772, XLOC_006441, XLOC_006601, XLOC_006672, XLOC_006770, XLOC_006826, XLOC_007945, XLOC_008098, XLOC_008654, XLOC_008941, XLOC_009098, XLOC_009208, XLOC_009277, XLOC_009431, XLOC_009439, XLOC_009705, XLOC_009754, XLOC_009976, XLOC_010258, XLOC_010312, XLOC_010379, XLOC_010402, XLOC_010755, XLOC_011974, XLOC_012213, XLOC_012363, XLOC_012430, XLOC_012455, XLOC_012628, XLOC_012648, XLOC_013351, XLOC_013827, XLOC_014140, XLOC_014191, XLOC_014669, XLOC_014706, XLOC_014822, XLOC_014985, XLOC_015121, XLOC_015373, XLOC_015385, XLOC_015753, XLOC_016020, XLOC_016298, XLOC_016316, XLOC_016542, XLOC_017312, XLOC_018045, XLOC_019003, XLOC_019643, XLOC_021306, XLOC_023994, XLOC_024783, XLOC_026763, XLOC_027409, XLOC_027458, XLOC_029314, XLOC_029412, XLOC_029768, XLOC_030767, XLOC_030845, XLOC_031176, XLOC_031234, XLOC_031238, XLOC_031319, XLOC_031450, XLOC_031664, XLOC_031959, XLOC_032569, XLOC_033112, XLOC_033256, XLOC_033257, XLOC_033259, XLOC_033260, XLOC_033262, XLOC_033263, XLOC_033274, XLOC_033395, XLOC_033657, XLOC_033897, XLOC_034195, XLOC_034239, XLOC_034628, XLOC_034875, XLOC_034876, XLOC_034913, XLOC_035044, XLOC_035221, XLOC_035488, XLOC_035590, XLOC_035974, XLOC_036411, XLOC_036433, XLOC_037672, XLOC_037679, XLOC_038376, XLOC_040037, XLOC_040264, XLOC_040345, XLOC_040883, XLOC_041056, XLOC_041104, XLOC_041146, XLOC_041383, XLOC_042191, XLOC_042239, XLOC_042887, XLOC_042977, XLOC_043057, XLOC_043444, XLOC_043813, XLOC_043936, XLOC_043939, XLOC_043960, XLOC_043992, XLOC_044001, XLOC_044007, XLOC_044067, XLOC_044364, XLOC_044728, XLOC_044762, XLOC_044804, XLOC_044931, XLOC_045012, XLOC_045076, XLOC_045148, XLOC_045183, XLOC_045233, XLOC_045248, XLOC_045517, XLOC_045653, XLOC_045741, XLOC_045793, XLOC_045806, XLOC_045868
48	.....GO:0042254	BP	e	ribosome biogenesis	36/2138	50/9231	2.99342e-13	5	36	1.21142e-11	MSTRG.14864, MSTRG.3700, XLOC_004312, XLOC_004675, XLOC_004885, XLOC_005425, XLOC_005809, XLOC_006136, XLOC_006902, XLOC_008508, XLOC_008539, XLOC_008590, XLOC_009172, XLOC_009485, XLOC_009754, XLOC_013326, XLOC_013608, XLOC_015013, XLOC_015595, XLOC_015724, XLOC_017959, XLOC_027409, XLOC_029213, XLOC_031549, XLOC_033646, XLOC_034239, XLOC_034876, XLOC_035361, XLOC_036717, XLOC_038625, XLOC_041311, XLOC_042884, XLOC_043223, XLOC_043834, XLOC_044994, XLOC_045653
49	....GO:0043933	BP	e	protein-containing complex subunit organization	75/2138	148/9231	3.2985e-13	4	75	1.30819e-11	MSTRG.12078, MSTRG.15330, MSTRG.1691, MSTRG.1745, MSTRG.21113, MSTRG.24337, MSTRG.25669, MSTRG.3109, MSTRG.5023, MSTRG.66, XLOC_001742, XLOC_002010, XLOC_002369, XLOC_002619, XLOC_002784, XLOC_003592, XLOC_003948, XLOC_004675, XLOC_006136, XLOC_006902, XLOC_008215, XLOC_008689, XLOC_008941, XLOC_009267, XLOC_009277, XLOC_010599, XLOC_010616, XLOC_011843, XLOC_012132, XLOC_012172, XLOC_012221, XLOC_012731, XLOC_013326, XLOC_013711, XLOC_013717, XLOC_013793, XLOC_014544, XLOC_015373, XLOC_015672, XLOC_015766, XLOC_017098, XLOC_017312, XLOC_017947, XLOC_017959, XLOC_029213, XLOC_029392, XLOC_029706, XLOC_029768, XLOC_030488, XLOC_031216, XLOC_031234, XLOC_031579, XLOC_031934, XLOC_032155, XLOC_033366, XLOC_034196, XLOC_034603, XLOC_035361, XLOC_036054, XLOC_036981, XLOC_037772, XLOC_038321, XLOC_038544, XLOC_038625, XLOC_040336, XLOC_041484, XLOC_042850, XLOC_043045, XLOC_043052, XLOC_043440, XLOC_043772, XLOC_043909, XLOC_044306, XLOC_044728, XLOC_044994
50	....GO:0080090	BP	e	regulation of primary metabolic process	220/2138	619/9231	5.52083e-13	4	220	2.14663e-11	MSTRG.10258, MSTRG.1104, MSTRG.12761, MSTRG.13380, MSTRG.14121, MSTRG.14620, MSTRG.14899, MSTRG.15954, MSTRG.16220, MSTRG.1655, MSTRG.1689, MSTRG.1691, MSTRG.17264, MSTRG.19383, MSTRG.20393, MSTRG.20394, MSTRG.2056, MSTRG.21800, MSTRG.22471, MSTRG.24337, MSTRG.24995, MSTRG.25709, MSTRG.3833, MSTRG.5400, MSTRG.66, MSTRG.67, MSTRG.71, MSTRG.8798, XLOC_000122, XLOC_000289, XLOC_000500, XLOC_000548, XLOC_000824, XLOC_000833, XLOC_000873, XLOC_000932, XLOC_001113, XLOC_001310, XLOC_001520, XLOC_001619, XLOC_001742, XLOC_002012, XLOC_002164, XLOC_002329, XLOC_002348, XLOC_002704, XLOC_003006, XLOC_003018, XLOC_003371, XLOC_003373, XLOC_003603, XLOC_003877, XLOC_004020, XLOC_004270, XLOC_004271, XLOC_004289, XLOC_004812, XLOC_004900, XLOC_005090, XLOC_005125, XLOC_005280, XLOC_005448, XLOC_005772, XLOC_006441, XLOC_006601, XLOC_006672, XLOC_006770, XLOC_006826, XLOC_007945, XLOC_008098, XLOC_008108, XLOC_008584, XLOC_008654, XLOC_008941, XLOC_009055, XLOC_009098, XLOC_009208, XLOC_009277, XLOC_009431, XLOC_009439, XLOC_009705, XLOC_009754, XLOC_009976, XLOC_010258, XLOC_010312, XLOC_010379, XLOC_010402, XLOC_010600, XLOC_010755, XLOC_011974, XLOC_012213, XLOC_012363, XLOC_012430, XLOC_012455, XLOC_012509, XLOC_012520, XLOC_012531, XLOC_012628, XLOC_012648, XLOC_013351, XLOC_013717, XLOC_013827, XLOC_013884, XLOC_014140, XLOC_014191, XLOC_014669, XLOC_014706, XLOC_014822, XLOC_014985, XLOC_015121, XLOC_015373, XLOC_015385, XLOC_015753, XLOC_016020, XLOC_016298, XLOC_016316, XLOC_016542, XLOC_017040, XLOC_017312, XLOC_017326, XLOC_018045, XLOC_018587, XLOC_019003, XLOC_019643, XLOC_021306, XLOC_023994, XLOC_024783, XLOC_026763, XLOC_027409, XLOC_027458, XLOC_029314, XLOC_029412, XLOC_029768, XLOC_030472, XLOC_030767, XLOC_030845, XLOC_031176, XLOC_031234, XLOC_031238, XLOC_031319, XLOC_031450, XLOC_031664, XLOC_031959, XLOC_032569, XLOC_032630, XLOC_033112, XLOC_033256, XLOC_033257, XLOC_033259, XLOC_033260, XLOC_033262, XLOC_033263, XLOC_033274, XLOC_033395, XLOC_033657, XLOC_033897, XLOC_034195, XLOC_034239, XLOC_034413, XLOC_034472, XLOC_034599, XLOC_034628, XLOC_034875, XLOC_034876, XLOC_034913, XLOC_035044, XLOC_035221, XLOC_035488, XLOC_035590, XLOC_035974, XLOC_036256, XLOC_036411, XLOC_036433, XLOC_037672, XLOC_037679, XLOC_037783, XLOC_038376, XLOC_040037, XLOC_040264, XLOC_040341, XLOC_040345, XLOC_040883, XLOC_041056, XLOC_041104, XLOC_041146, XLOC_041383, XLOC_041572, XLOC_042191, XLOC_042239, XLOC_042887, XLOC_042977, XLOC_043057, XLOC_043444, XLOC_043813, XLOC_043936, XLOC_043939, XLOC_043960, XLOC_043992, XLOC_044001, XLOC_044007, XLOC_044067, XLOC_044364, XLOC_044728, XLOC_044762, XLOC_044804, XLOC_044931, XLOC_045012, XLOC_045075, XLOC_045076, XLOC_045148, XLOC_045183, XLOC_045233, XLOC_045248, XLOC_045274, XLOC_045517, XLOC_045653, XLOC_045741, XLOC_045793, XLOC_045806, XLOC_045868
51	..GO:0071840	BP	e	cellular component organization or biogenesis	267/2138	788/9231	8.42699e-13	2	267	3.2136e-11	MSTRG.12058, MSTRG.12078, MSTRG.12344, MSTRG.12535, MSTRG.13340, MSTRG.13847, MSTRG.14121, MSTRG.14864, MSTRG.15330, MSTRG.16505, MSTRG.1691, MSTRG.17258, MSTRG.1745, MSTRG.18250, MSTRG.18301, MSTRG.20489, MSTRG.21113, MSTRG.21274, MSTRG.22014, MSTRG.22356, MSTRG.22810, MSTRG.24337, MSTRG.25669, MSTRG.3109, MSTRG.3700, MSTRG.5023, MSTRG.66, MSTRG.8287, MSTRG.9676, MSTRG.9677, MSTRG.9862, MSTRG.9988, XLOC_000117, XLOC_000449, XLOC_000455, XLOC_000477, XLOC_000932, XLOC_001083, XLOC_001298, XLOC_001526, XLOC_001527, XLOC_001742, XLOC_001934, XLOC_002010, XLOC_002117, XLOC_002124, XLOC_002252, XLOC_002348, XLOC_002355, XLOC_002369, XLOC_002530, XLOC_002619, XLOC_002784, XLOC_002851, XLOC_002973, XLOC_003592, XLOC_003603, XLOC_003879, XLOC_003948, XLOC_004304, XLOC_004312, XLOC_004675, XLOC_004836, XLOC_004885, XLOC_005125, XLOC_005280, XLOC_005425, XLOC_005809, XLOC_005915, XLOC_006136, XLOC_006366, XLOC_006470, XLOC_006601, XLOC_006659, XLOC_006756, XLOC_006770, XLOC_006898, XLOC_006902, XLOC_006967, XLOC_007276, XLOC_007438, XLOC_007483, XLOC_007523, XLOC_007640, XLOC_007652, XLOC_007750, XLOC_007958, XLOC_008166, XLOC_008215, XLOC_008217, XLOC_008421, XLOC_008423, XLOC_008508, XLOC_008539, XLOC_008590, XLOC_008689, XLOC_008941, XLOC_009086, XLOC_009095, XLOC_009172, XLOC_009209, XLOC_009267, XLOC_009277, XLOC_009431, XLOC_009432, XLOC_009485, XLOC_009532, XLOC_009754, XLOC_009859, XLOC_010599, XLOC_010616, XLOC_011035, XLOC_011266, XLOC_011384, XLOC_011510, XLOC_011843, XLOC_011879, XLOC_012132, XLOC_012172, XLOC_012221, XLOC_012345, XLOC_012509, XLOC_012521, XLOC_012731, XLOC_012845, XLOC_012991, XLOC_013115, XLOC_013279, XLOC_013326, XLOC_013608, XLOC_013711, XLOC_013717, XLOC_013793, XLOC_013845, XLOC_013884, XLOC_014219, XLOC_014544, XLOC_014704, XLOC_014723, XLOC_015013, XLOC_015373, XLOC_015531, XLOC_015595, XLOC_015672, XLOC_015724, XLOC_015732, XLOC_015766, XLOC_016214, XLOC_016292, XLOC_017040, XLOC_017098, XLOC_017312, XLOC_017947, XLOC_017959, XLOC_018046, XLOC_018052, XLOC_018465, XLOC_019052, XLOC_019328, XLOC_019480, XLOC_019775, XLOC_019950, XLOC_020371, XLOC_020902, XLOC_021409, XLOC_025435, XLOC_027409, XLOC_029204, XLOC_029213, XLOC_029262, XLOC_029391, XLOC_029392, XLOC_029398, XLOC_029420, XLOC_029706, XLOC_029768, XLOC_030168, XLOC_030404, XLOC_030488, XLOC_030930, XLOC_031045, XLOC_031216, XLOC_031234, XLOC_031549, XLOC_031579, XLOC_031934, XLOC_032155, XLOC_032508, XLOC_032584, XLOC_032805, XLOC_032814, XLOC_033366, XLOC_033549, XLOC_033646, XLOC_034196, XLOC_034239, XLOC_034249, XLOC_034298, XLOC_034383, XLOC_034413, XLOC_034560, XLOC_034603, XLOC_034781, XLOC_034876, XLOC_034932, XLOC_034948, XLOC_035361, XLOC_036054, XLOC_036075, XLOC_036140, XLOC_036717, XLOC_036832, XLOC_036981, XLOC_037094, XLOC_037193, XLOC_037571, XLOC_037772, XLOC_037812, XLOC_037895, XLOC_038321, XLOC_038325, XLOC_038544, XLOC_038625, XLOC_038805, XLOC_038903, XLOC_039073, XLOC_039085, XLOC_039092, XLOC_039290, XLOC_039307, XLOC_039811, XLOC_040264, XLOC_040336, XLOC_040599, XLOC_041311, XLOC_041315, XLOC_041323, XLOC_041484, XLOC_041572, XLOC_041757, XLOC_042013, XLOC_042150, XLOC_042176, XLOC_042850, XLOC_042884, XLOC_042915, XLOC_042995, XLOC_043045, XLOC_043052, XLOC_043057, XLOC_043223, XLOC_043440, XLOC_043772, XLOC_043834, XLOC_043909, XLOC_044114, XLOC_044160, XLOC_044280, XLOC_044306, XLOC_044728, XLOC_044990, XLOC_044994, XLOC_045075, XLOC_045235, XLOC_045517, XLOC_045653, XLOC_045816
52	......GO:0006261	BP	e	DNA-dependent DNA replication	33/2138	45/9231	1.27384e-12	7	33	4.76607e-11	MSTRG.17258, MSTRG.18301, MSTRG.24398, MSTRG.5023, XLOC_001527, XLOC_001647, XLOC_001934, XLOC_004304, XLOC_006056, XLOC_006470, XLOC_006770, XLOC_006898, XLOC_007483, XLOC_007640, XLOC_009006, XLOC_009277, XLOC_011843, XLOC_012345, XLOC_012991, XLOC_013115, XLOC_014358, XLOC_019737, XLOC_020260, XLOC_029418, XLOC_030859, XLOC_030871, XLOC_031923, XLOC_033740, XLOC_035644, XLOC_036832, XLOC_037193, XLOC_042915, XLOC_045233
53	....GO:0051171	BP	e	regulation of nitrogen compound metabolic process	217/2138	613/9231	1.30776e-12	4	217	4.80237e-11	MSTRG.10258, MSTRG.1104, MSTRG.12761, MSTRG.13380, MSTRG.14121, MSTRG.14620, MSTRG.14899, MSTRG.15954, MSTRG.16220, MSTRG.1655, MSTRG.1689, MSTRG.1691, MSTRG.17264, MSTRG.19383, MSTRG.20393, MSTRG.20394, MSTRG.2056, MSTRG.21800, MSTRG.22471, MSTRG.24337, MSTRG.24995, MSTRG.25709, MSTRG.3833, MSTRG.5400, MSTRG.66, MSTRG.67, MSTRG.71, MSTRG.8798, XLOC_000122, XLOC_000289, XLOC_000500, XLOC_000548, XLOC_000824, XLOC_000833, XLOC_000873, XLOC_000932, XLOC_001113, XLOC_001310, XLOC_001520, XLOC_001619, XLOC_001742, XLOC_002012, XLOC_002164, XLOC_002329, XLOC_002348, XLOC_002704, XLOC_003006, XLOC_003018, XLOC_003371, XLOC_003373, XLOC_003603, XLOC_003877, XLOC_004020, XLOC_004270, XLOC_004271, XLOC_004289, XLOC_004812, XLOC_004900, XLOC_005090, XLOC_005125, XLOC_005280, XLOC_005448, XLOC_005772, XLOC_006441, XLOC_006601, XLOC_006672, XLOC_006770, XLOC_006826, XLOC_007945, XLOC_008098, XLOC_008584, XLOC_008654, XLOC_008941, XLOC_009055, XLOC_009098, XLOC_009208, XLOC_009277, XLOC_009431, XLOC_009439, XLOC_009705, XLOC_009754, XLOC_009976, XLOC_010258, XLOC_010312, XLOC_010379, XLOC_010402, XLOC_010600, XLOC_010755, XLOC_011974, XLOC_012213, XLOC_012363, XLOC_012430, XLOC_012455, XLOC_012509, XLOC_012520, XLOC_012531, XLOC_012628, XLOC_012648, XLOC_013351, XLOC_013717, XLOC_013827, XLOC_013884, XLOC_014140, XLOC_014191, XLOC_014669, XLOC_014706, XLOC_014822, XLOC_014985, XLOC_015121, XLOC_015373, XLOC_015385, XLOC_015753, XLOC_016020, XLOC_016298, XLOC_016316, XLOC_016542, XLOC_017040, XLOC_017312, XLOC_017326, XLOC_018045, XLOC_018587, XLOC_019003, XLOC_019643, XLOC_021306, XLOC_023994, XLOC_024783, XLOC_026763, XLOC_027409, XLOC_027458, XLOC_029314, XLOC_029412, XLOC_029768, XLOC_030767, XLOC_030845, XLOC_031176, XLOC_031234, XLOC_031238, XLOC_031319, XLOC_031450, XLOC_031664, XLOC_031959, XLOC_032569, XLOC_032630, XLOC_033112, XLOC_033256, XLOC_033257, XLOC_033259, XLOC_033260, XLOC_033262, XLOC_033263, XLOC_033274, XLOC_033395, XLOC_033657, XLOC_033897, XLOC_034195, XLOC_034239, XLOC_034413, XLOC_034599, XLOC_034628, XLOC_034875, XLOC_034876, XLOC_034913, XLOC_035044, XLOC_035221, XLOC_035488, XLOC_035590, XLOC_035974, XLOC_036256, XLOC_036411, XLOC_036433, XLOC_037672, XLOC_037679, XLOC_037783, XLOC_038376, XLOC_040037, XLOC_040264, XLOC_040341, XLOC_040345, XLOC_040883, XLOC_041056, XLOC_041104, XLOC_041146, XLOC_041383, XLOC_041572, XLOC_042191, XLOC_042239, XLOC_042887, XLOC_042977, XLOC_043057, XLOC_043444, XLOC_043813, XLOC_043936, XLOC_043939, XLOC_043960, XLOC_043992, XLOC_044001, XLOC_044007, XLOC_044067, XLOC_044364, XLOC_044728, XLOC_044762, XLOC_044804, XLOC_044931, XLOC_045012, XLOC_045075, XLOC_045076, XLOC_045148, XLOC_045183, XLOC_045233, XLOC_045248, XLOC_045274, XLOC_045517, XLOC_045653, XLOC_045741, XLOC_045793, XLOC_045806, XLOC_045868
54	.....GO:0006260	BP	e	DNA replication	37/2138	54/9231	1.61659e-12	6	37	5.82856e-11	MSTRG.17258, MSTRG.18301, MSTRG.24398, MSTRG.5023, XLOC_000598, XLOC_001527, XLOC_001647, XLOC_001934, XLOC_004304, XLOC_004513, XLOC_006056, XLOC_006470, XLOC_006770, XLOC_006898, XLOC_007483, XLOC_007640, XLOC_009006, XLOC_009277, XLOC_011843, XLOC_012345, XLOC_012991, XLOC_013115, XLOC_014358, XLOC_019737, XLOC_020260, XLOC_029418, XLOC_030859, XLOC_030871, XLOC_031923, XLOC_033740, XLOC_033899, XLOC_035644, XLOC_036832, XLOC_037193, XLOC_042915, XLOC_044295, XLOC_045233
55	.....GO:0051276	BP	e	chromosome organization	54/2138	96/9231	2.26821e-12	5	54	8.0319e-11	MSTRG.12078, MSTRG.12535, MSTRG.13847, MSTRG.16505, MSTRG.18301, MSTRG.24337, MSTRG.5023, XLOC_000449, XLOC_000932, XLOC_001527, XLOC_002348, XLOC_005280, XLOC_006470, XLOC_006601, XLOC_007483, XLOC_008423, XLOC_008941, XLOC_009086, XLOC_009431, XLOC_009432, XLOC_009859, XLOC_011035, XLOC_012731, XLOC_012845, XLOC_013711, XLOC_013793, XLOC_014219, XLOC_014723, XLOC_017312, XLOC_018046, XLOC_019328, XLOC_019775, XLOC_029262, XLOC_029398, XLOC_029420, XLOC_029768, XLOC_031216, XLOC_031234, XLOC_031579, XLOC_032508, XLOC_037094, XLOC_037193, XLOC_037772, XLOC_037812, XLOC_037895, XLOC_038325, XLOC_038903, XLOC_039307, XLOC_040336, XLOC_042915, XLOC_042995, XLOC_045235, XLOC_045517, XLOC_045816
56	...GO:0044085	BP	e	cellular component biogenesis	130/2138	322/9231	3.1432e-12	3	130	1.0935e-10	MSTRG.12078, MSTRG.13340, MSTRG.14121, MSTRG.14864, MSTRG.15330, MSTRG.1745, MSTRG.20489, MSTRG.21274, MSTRG.22810, MSTRG.24337, MSTRG.25669, MSTRG.3700, MSTRG.5023, MSTRG.8287, XLOC_000449, XLOC_000477, XLOC_001526, XLOC_002010, XLOC_002124, XLOC_002369, XLOC_002619, XLOC_002784, XLOC_003592, XLOC_003948, XLOC_004312, XLOC_004675, XLOC_004885, XLOC_005425, XLOC_005809, XLOC_006136, XLOC_006902, XLOC_006967, XLOC_008215, XLOC_008508, XLOC_008539, XLOC_008590, XLOC_008689, XLOC_008941, XLOC_009172, XLOC_009209, XLOC_009267, XLOC_009277, XLOC_009485, XLOC_009754, XLOC_010599, XLOC_010616, XLOC_011266, XLOC_011384, XLOC_011510, XLOC_011843, XLOC_012132, XLOC_012172, XLOC_012221, XLOC_012345, XLOC_012509, XLOC_012521, XLOC_012845, XLOC_013326, XLOC_013608, XLOC_013711, XLOC_013793, XLOC_013884, XLOC_014544, XLOC_015013, XLOC_015373, XLOC_015531, XLOC_015595, XLOC_015672, XLOC_015724, XLOC_015766, XLOC_017098, XLOC_017312, XLOC_017947, XLOC_017959, XLOC_018052, XLOC_018465, XLOC_019052, XLOC_019328, XLOC_019950, XLOC_027409, XLOC_029213, XLOC_029391, XLOC_029392, XLOC_029706, XLOC_030488, XLOC_031216, XLOC_031234, XLOC_031549, XLOC_031579, XLOC_031934, XLOC_032155, XLOC_033366, XLOC_033549, XLOC_033646, XLOC_034196, XLOC_034239, XLOC_034249, XLOC_034560, XLOC_034603, XLOC_034876, XLOC_035361, XLOC_036054, XLOC_036140, XLOC_036717, XLOC_036981, XLOC_037571, XLOC_038321, XLOC_038544, XLOC_038625, XLOC_039073, XLOC_039085, XLOC_040264, XLOC_040336, XLOC_040599, XLOC_041311, XLOC_041484, XLOC_041757, XLOC_042013, XLOC_042850, XLOC_042884, XLOC_043052, XLOC_043223, XLOC_043772, XLOC_043834, XLOC_043909, XLOC_044114, XLOC_044306, XLOC_044990, XLOC_044994, XLOC_045653
57	.......GO:0006397	BP	e	mRNA processing	43/2138	69/9231	3.50626e-12	8	43	1.19878e-10	MSTRG.10387, MSTRG.17260, MSTRG.18003, MSTRG.24243, MSTRG.3089, MSTRG.3832, XLOC_000122, XLOC_001574, XLOC_002010, XLOC_002102, XLOC_005280, XLOC_005905, XLOC_008162, XLOC_008689, XLOC_009209, XLOC_009754, XLOC_010599, XLOC_010616, XLOC_011826, XLOC_012455, XLOC_015766, XLOC_017098, XLOC_017958, XLOC_027409, XLOC_029237, XLOC_029549, XLOC_031517, XLOC_032819, XLOC_034196, XLOC_034635, XLOC_034876, XLOC_037632, XLOC_038450, XLOC_039750, XLOC_040043, XLOC_041358, XLOC_041840, XLOC_043045, XLOC_043845, XLOC_044267, XLOC_045039, XLOC_045653, XLOC_045734
58	....GO:0031323	BP	e	regulation of cellular metabolic process	224/2138	645/9231	4.55988e-12	4	224	1.53258e-10	MSTRG.10258, MSTRG.1104, MSTRG.12761, MSTRG.13380, MSTRG.14121, MSTRG.14620, MSTRG.14899, MSTRG.15954, MSTRG.16220, MSTRG.1655, MSTRG.1689, MSTRG.1691, MSTRG.17258, MSTRG.17264, MSTRG.19383, MSTRG.20393, MSTRG.20394, MSTRG.2056, MSTRG.21800, MSTRG.22471, MSTRG.24337, MSTRG.24995, MSTRG.25709, MSTRG.3833, MSTRG.5400, MSTRG.66, MSTRG.67, MSTRG.71, MSTRG.8798, XLOC_000122, XLOC_000289, XLOC_000500, XLOC_000548, XLOC_000824, XLOC_000833, XLOC_000873, XLOC_000932, XLOC_001113, XLOC_001310, XLOC_001520, XLOC_001619, XLOC_001742, XLOC_002012, XLOC_002164, XLOC_002329, XLOC_002348, XLOC_002704, XLOC_002973, XLOC_003006, XLOC_003018, XLOC_003371, XLOC_003373, XLOC_003603, XLOC_003877, XLOC_004020, XLOC_004270, XLOC_004271, XLOC_004289, XLOC_004812, XLOC_004900, XLOC_005090, XLOC_005125, XLOC_005280, XLOC_005448, XLOC_005772, XLOC_006441, XLOC_006601, XLOC_006672, XLOC_006770, XLOC_006826, XLOC_007354, XLOC_007945, XLOC_008098, XLOC_008108, XLOC_008654, XLOC_008941, XLOC_009055, XLOC_009098, XLOC_009208, XLOC_009277, XLOC_009431, XLOC_009439, XLOC_009705, XLOC_009754, XLOC_009976, XLOC_010258, XLOC_010312, XLOC_010379, XLOC_010402, XLOC_010755, XLOC_011275, XLOC_011959, XLOC_011974, XLOC_012213, XLOC_012363, XLOC_012430, XLOC_012455, XLOC_012509, XLOC_012520, XLOC_012531, XLOC_012628, XLOC_012648, XLOC_013351, XLOC_013717, XLOC_013827, XLOC_013884, XLOC_014140, XLOC_014191, XLOC_014669, XLOC_014706, XLOC_014822, XLOC_014985, XLOC_015121, XLOC_015373, XLOC_015385, XLOC_015753, XLOC_016020, XLOC_016298, XLOC_016316, XLOC_016542, XLOC_017040, XLOC_017312, XLOC_017326, XLOC_018045, XLOC_018587, XLOC_019003, XLOC_019643, XLOC_021306, XLOC_023994, XLOC_024783, XLOC_026763, XLOC_027409, XLOC_027458, XLOC_029314, XLOC_029412, XLOC_029768, XLOC_030472, XLOC_030767, XLOC_030845, XLOC_031176, XLOC_031234, XLOC_031238, XLOC_031319, XLOC_031450, XLOC_031664, XLOC_031959, XLOC_032569, XLOC_032630, XLOC_033112, XLOC_033256, XLOC_033257, XLOC_033259, XLOC_033260, XLOC_033262, XLOC_033263, XLOC_033274, XLOC_033395, XLOC_033657, XLOC_033897, XLOC_033899, XLOC_034195, XLOC_034239, XLOC_034413, XLOC_034599, XLOC_034628, XLOC_034875, XLOC_034876, XLOC_034913, XLOC_035044, XLOC_035221, XLOC_035488, XLOC_035590, XLOC_035974, XLOC_036256, XLOC_036411, XLOC_036433, XLOC_037672, XLOC_037679, XLOC_037783, XLOC_038376, XLOC_038827, XLOC_040037, XLOC_040264, XLOC_040341, XLOC_040345, XLOC_040883, XLOC_041056, XLOC_041104, XLOC_041146, XLOC_041383, XLOC_041572, XLOC_042191, XLOC_042239, XLOC_042887, XLOC_042977, XLOC_043057, XLOC_043444, XLOC_043813, XLOC_043936, XLOC_043939, XLOC_043960, XLOC_043992, XLOC_044001, XLOC_044007, XLOC_044067, XLOC_044364, XLOC_044728, XLOC_044762, XLOC_044804, XLOC_044931, XLOC_045012, XLOC_045075, XLOC_045076, XLOC_045148, XLOC_045183, XLOC_045233, XLOC_045248, XLOC_045274, XLOC_045517, XLOC_045653, XLOC_045741, XLOC_045793, XLOC_045806, XLOC_045868
59	.....GO:0071897	BP	e	DNA biosynthetic process	39/2138	60/9231	5.20883e-12	7	39	1.72152e-10	MSTRG.17258, MSTRG.18301, MSTRG.24398, MSTRG.5023, XLOC_000598, XLOC_001527, XLOC_001647, XLOC_001934, XLOC_004304, XLOC_004513, XLOC_006056, XLOC_006470, XLOC_006770, XLOC_006898, XLOC_007483, XLOC_007640, XLOC_009006, XLOC_009277, XLOC_011843, XLOC_012345, XLOC_012991, XLOC_013115, XLOC_014358, XLOC_019737, XLOC_020260, XLOC_029418, XLOC_030859, XLOC_030871, XLOC_031234, XLOC_031923, XLOC_033740, XLOC_033899, XLOC_034172, XLOC_035644, XLOC_036832, XLOC_037193, XLOC_042915, XLOC_044295, XLOC_045233
60	....GO:0043412	BP	e	macromolecule modification	173/2138	468/9231	6.12722e-12	4	173	1.98313e-10	MSTRG.10859, MSTRG.10970, MSTRG.11151, MSTRG.1197, MSTRG.12228, MSTRG.12277, MSTRG.12535, MSTRG.13380, MSTRG.14190, MSTRG.14620, MSTRG.1691, MSTRG.1862, MSTRG.21282, MSTRG.22356, MSTRG.24293, MSTRG.24675, MSTRG.3733, MSTRG.469, MSTRG.66, MSTRG.861, XLOC_000122, XLOC_000346, XLOC_000605, XLOC_000776, XLOC_000856, XLOC_000943, XLOC_001113, XLOC_001182, XLOC_001298, XLOC_001520, XLOC_001526, XLOC_001537, XLOC_002126, XLOC_002164, XLOC_002209, XLOC_002329, XLOC_002349, XLOC_002887, XLOC_003610, XLOC_004043, XLOC_004571, XLOC_004789, XLOC_004907, XLOC_006123, XLOC_006170, XLOC_006377, XLOC_006601, XLOC_006672, XLOC_006812, XLOC_006848, XLOC_006934, XLOC_008098, XLOC_008276, XLOC_008941, XLOC_009098, XLOC_009367, XLOC_009431, XLOC_009851, XLOC_009853, XLOC_010312, XLOC_010456, XLOC_010634, XLOC_011126, XLOC_011265, XLOC_011475, XLOC_011806, XLOC_011855, XLOC_012089, XLOC_012172, XLOC_012187, XLOC_012509, XLOC_012520, XLOC_012648, XLOC_013016, XLOC_013020, XLOC_013029, XLOC_013097, XLOC_013112, XLOC_013549, XLOC_013717, XLOC_013864, XLOC_014191, XLOC_014655, XLOC_014723, XLOC_015047, XLOC_015121, XLOC_015385, XLOC_015966, XLOC_016539, XLOC_017040, XLOC_017312, XLOC_017326, XLOC_017937, XLOC_018001, XLOC_018052, XLOC_019224, XLOC_019950, XLOC_020412, XLOC_020715, XLOC_021307, XLOC_029262, XLOC_029392, XLOC_029406, XLOC_029474, XLOC_030241, XLOC_030251, XLOC_030860, XLOC_030864, XLOC_031176, XLOC_031450, XLOC_031697, XLOC_031905, XLOC_031933, XLOC_031934, XLOC_032015, XLOC_032630, XLOC_032911, XLOC_033256, XLOC_033257, XLOC_033259, XLOC_033260, XLOC_033262, XLOC_033263, XLOC_033646, XLOC_034413, XLOC_034418, XLOC_034599, XLOC_036041, XLOC_036256, XLOC_036526, XLOC_036755, XLOC_037094, XLOC_037101, XLOC_037488, XLOC_037564, XLOC_037672, XLOC_038013, XLOC_038376, XLOC_038512, XLOC_038871, XLOC_039816, XLOC_040037, XLOC_040264, XLOC_040311, XLOC_040679, XLOC_040753, XLOC_041056, XLOC_041104, XLOC_041572, XLOC_041615, XLOC_041659, XLOC_041990, XLOC_042196, XLOC_042239, XLOC_042242, XLOC_042884, XLOC_042887, XLOC_042892, XLOC_042899, XLOC_043131, XLOC_043223, XLOC_044067, XLOC_044078, XLOC_044160, XLOC_044313, XLOC_044315, XLOC_044762, XLOC_045075, XLOC_045126, XLOC_045148, XLOC_045517, XLOC_045610, XLOC_045868
61	..GO:0006950	BP	e	response to stress	105/2138	246/9231	6.20041e-12	2	105	1.98313e-10	MSTRG.12228, MSTRG.13380, MSTRG.14620, MSTRG.16091, MSTRG.17258, MSTRG.18301, MSTRG.19768, MSTRG.5023, MSTRG.5221, XLOC_000001, XLOC_000847, XLOC_000932, XLOC_001464, XLOC_001520, XLOC_001527, XLOC_001537, XLOC_001934, XLOC_003373, XLOC_003886, XLOC_004513, XLOC_004712, XLOC_004795, XLOC_005665, XLOC_006377, XLOC_006391, XLOC_006470, XLOC_006535, XLOC_006672, XLOC_006770, XLOC_007032, XLOC_007319, XLOC_007483, XLOC_007640, XLOC_007744, XLOC_008098, XLOC_009098, XLOC_009432, XLOC_009791, XLOC_010725, XLOC_011035, XLOC_011275, XLOC_011843, XLOC_012393, XLOC_013279, XLOC_013816, XLOC_013827, XLOC_014191, XLOC_014723, XLOC_015385, XLOC_015756, XLOC_016542, XLOC_019466, XLOC_019737, XLOC_019775, XLOC_020412, XLOC_020651, XLOC_025197, XLOC_027458, XLOC_029204, XLOC_029418, XLOC_030168, XLOC_030404, XLOC_030859, XLOC_030871, XLOC_030930, XLOC_031176, XLOC_031450, XLOC_031923, XLOC_032010, XLOC_033168, XLOC_033256, XLOC_033257, XLOC_033259, XLOC_033260, XLOC_033262, XLOC_033263, XLOC_033740, XLOC_033923, XLOC_034172, XLOC_035235, XLOC_036075, XLOC_036256, XLOC_036853, XLOC_037193, XLOC_037500, XLOC_037672, XLOC_037812, XLOC_038376, XLOC_038661, XLOC_038807, XLOC_040037, XLOC_040341, XLOC_041366, XLOC_042239, XLOC_042915, XLOC_043418, XLOC_043452, XLOC_043520, XLOC_043735, XLOC_044323, XLOC_044951, XLOC_045148, XLOC_045233, XLOC_045235, XLOC_045868
62	......GO:2001141	BP	e	regulation of RNA biosynthetic process	169/2138	455/9231	7.09917e-12	7	169	2.16579e-10	MSTRG.10258, MSTRG.1104, MSTRG.12761, MSTRG.13380, MSTRG.14899, MSTRG.15954, MSTRG.16220, MSTRG.1655, MSTRG.17264, MSTRG.19383, MSTRG.20393, MSTRG.20394, MSTRG.2056, MSTRG.21800, MSTRG.22471, MSTRG.24995, MSTRG.25709, MSTRG.3833, MSTRG.5400, MSTRG.67, MSTRG.71, MSTRG.8798, XLOC_000122, XLOC_000289, XLOC_000500, XLOC_000548, XLOC_000824, XLOC_000833, XLOC_000873, XLOC_001520, XLOC_001619, XLOC_002012, XLOC_002164, XLOC_002348, XLOC_002704, XLOC_003006, XLOC_003018, XLOC_003371, XLOC_003373, XLOC_003603, XLOC_003877, XLOC_004270, XLOC_004271, XLOC_004289, XLOC_004812, XLOC_004900, XLOC_005090, XLOC_005125, XLOC_005280, XLOC_005448, XLOC_005772, XLOC_006441, XLOC_006601, XLOC_006672, XLOC_006826, XLOC_007945, XLOC_008098, XLOC_008654, XLOC_008941, XLOC_009098, XLOC_009208, XLOC_009431, XLOC_009439, XLOC_009705, XLOC_009976, XLOC_010258, XLOC_010312, XLOC_010379, XLOC_010402, XLOC_010755, XLOC_011974, XLOC_012213, XLOC_012363, XLOC_012430, XLOC_012648, XLOC_013351, XLOC_014140, XLOC_014669, XLOC_014706, XLOC_014822, XLOC_014985, XLOC_015121, XLOC_015373, XLOC_015385, XLOC_015753, XLOC_016020, XLOC_016298, XLOC_016316, XLOC_016542, XLOC_017312, XLOC_018045, XLOC_019003, XLOC_019643, XLOC_021306, XLOC_023994, XLOC_024783, XLOC_026763, XLOC_027458, XLOC_029314, XLOC_029412, XLOC_029768, XLOC_030767, XLOC_030845, XLOC_031176, XLOC_031238, XLOC_031319, XLOC_031450, XLOC_031664, XLOC_031959, XLOC_032569, XLOC_033112, XLOC_033256, XLOC_033257, XLOC_033259, XLOC_033260, XLOC_033262, XLOC_033263, XLOC_033274, XLOC_033395, XLOC_033657, XLOC_033897, XLOC_034195, XLOC_034628, XLOC_034875, XLOC_034913, XLOC_035044, XLOC_035221, XLOC_035488, XLOC_035590, XLOC_035974, XLOC_036411, XLOC_036433, XLOC_037672, XLOC_037679, XLOC_040037, XLOC_040264, XLOC_040345, XLOC_040883, XLOC_041056, XLOC_041104, XLOC_041146, XLOC_041383, XLOC_042191, XLOC_042887, XLOC_042977, XLOC_043057, XLOC_043444, XLOC_043813, XLOC_043936, XLOC_043939, XLOC_043960, XLOC_043992, XLOC_044001, XLOC_044007, XLOC_044067, XLOC_044364, XLOC_044728, XLOC_044762, XLOC_044804, XLOC_044931, XLOC_045012, XLOC_045076, XLOC_045148, XLOC_045183, XLOC_045248, XLOC_045517, XLOC_045741, XLOC_045793, XLOC_045806
63	......GO:0006355	BP	e	regulation of transcription, DNA-templated	169/2138	455/9231	7.09917e-12	9	169	2.16579e-10	MSTRG.10258, MSTRG.1104, MSTRG.12761, MSTRG.13380, MSTRG.14899, MSTRG.15954, MSTRG.16220, MSTRG.1655, MSTRG.17264, MSTRG.19383, MSTRG.20393, MSTRG.20394, MSTRG.2056, MSTRG.21800, MSTRG.22471, MSTRG.24995, MSTRG.25709, MSTRG.3833, MSTRG.5400, MSTRG.67, MSTRG.71, MSTRG.8798, XLOC_000122, XLOC_000289, XLOC_000500, XLOC_000548, XLOC_000824, XLOC_000833, XLOC_000873, XLOC_001520, XLOC_001619, XLOC_002012, XLOC_002164, XLOC_002348, XLOC_002704, XLOC_003006, XLOC_003018, XLOC_003371, XLOC_003373, XLOC_003603, XLOC_003877, XLOC_004270, XLOC_004271, XLOC_004289, XLOC_004812, XLOC_004900, XLOC_005090, XLOC_005125, XLOC_005280, XLOC_005448, XLOC_005772, XLOC_006441, XLOC_006601, XLOC_006672, XLOC_006826, XLOC_007945, XLOC_008098, XLOC_008654, XLOC_008941, XLOC_009098, XLOC_009208, XLOC_009431, XLOC_009439, XLOC_009705, XLOC_009976, XLOC_010258, XLOC_010312, XLOC_010379, XLOC_010402, XLOC_010755, XLOC_011974, XLOC_012213, XLOC_012363, XLOC_012430, XLOC_012648, XLOC_013351, XLOC_014140, XLOC_014669, XLOC_014706, XLOC_014822, XLOC_014985, XLOC_015121, XLOC_015373, XLOC_015385, XLOC_015753, XLOC_016020, XLOC_016298, XLOC_016316, XLOC_016542, XLOC_017312, XLOC_018045, XLOC_019003, XLOC_019643, XLOC_021306, XLOC_023994, XLOC_024783, XLOC_026763, XLOC_027458, XLOC_029314, XLOC_029412, XLOC_029768, XLOC_030767, XLOC_030845, XLOC_031176, XLOC_031238, XLOC_031319, XLOC_031450, XLOC_031664, XLOC_031959, XLOC_032569, XLOC_033112, XLOC_033256, XLOC_033257, XLOC_033259, XLOC_033260, XLOC_033262, XLOC_033263, XLOC_033274, XLOC_033395, XLOC_033657, XLOC_033897, XLOC_034195, XLOC_034628, XLOC_034875, XLOC_034913, XLOC_035044, XLOC_035221, XLOC_035488, XLOC_035590, XLOC_035974, XLOC_036411, XLOC_036433, XLOC_037672, XLOC_037679, XLOC_040037, XLOC_040264, XLOC_040345, XLOC_040883, XLOC_041056, XLOC_041104, XLOC_041146, XLOC_041383, XLOC_042191, XLOC_042887, XLOC_042977, XLOC_043057, XLOC_043444, XLOC_043813, XLOC_043936, XLOC_043939, XLOC_043960, XLOC_043992, XLOC_044001, XLOC_044007, XLOC_044067, XLOC_044364, XLOC_044728, XLOC_044762, XLOC_044804, XLOC_044931, XLOC_045012, XLOC_045076, XLOC_045148, XLOC_045183, XLOC_045248, XLOC_045517, XLOC_045741, XLOC_045793, XLOC_045806
64	.......GO:1903506	BP	e	regulation of nucleic acid-templated transcription	169/2138	455/9231	7.09917e-12	8	169	2.16579e-10	MSTRG.10258, MSTRG.1104, MSTRG.12761, MSTRG.13380, MSTRG.14899, MSTRG.15954, MSTRG.16220, MSTRG.1655, MSTRG.17264, MSTRG.19383, MSTRG.20393, MSTRG.20394, MSTRG.2056, MSTRG.21800, MSTRG.22471, MSTRG.24995, MSTRG.25709, MSTRG.3833, MSTRG.5400, MSTRG.67, MSTRG.71, MSTRG.8798, XLOC_000122, XLOC_000289, XLOC_000500, XLOC_000548, XLOC_000824, XLOC_000833, XLOC_000873, XLOC_001520, XLOC_001619, XLOC_002012, XLOC_002164, XLOC_002348, XLOC_002704, XLOC_003006, XLOC_003018, XLOC_003371, XLOC_003373, XLOC_003603, XLOC_003877, XLOC_004270, XLOC_004271, XLOC_004289, XLOC_004812, XLOC_004900, XLOC_005090, XLOC_005125, XLOC_005280, XLOC_005448, XLOC_005772, XLOC_006441, XLOC_006601, XLOC_006672, XLOC_006826, XLOC_007945, XLOC_008098, XLOC_008654, XLOC_008941, XLOC_009098, XLOC_009208, XLOC_009431, XLOC_009439, XLOC_009705, XLOC_009976, XLOC_010258, XLOC_010312, XLOC_010379, XLOC_010402, XLOC_010755, XLOC_011974, XLOC_012213, XLOC_012363, XLOC_012430, XLOC_012648, XLOC_013351, XLOC_014140, XLOC_014669, XLOC_014706, XLOC_014822, XLOC_014985, XLOC_015121, XLOC_015373, XLOC_015385, XLOC_015753, XLOC_016020, XLOC_016298, XLOC_016316, XLOC_016542, XLOC_017312, XLOC_018045, XLOC_019003, XLOC_019643, XLOC_021306, XLOC_023994, XLOC_024783, XLOC_026763, XLOC_027458, XLOC_029314, XLOC_029412, XLOC_029768, XLOC_030767, XLOC_030845, XLOC_031176, XLOC_031238, XLOC_031319, XLOC_031450, XLOC_031664, XLOC_031959, XLOC_032569, XLOC_033112, XLOC_033256, XLOC_033257, XLOC_033259, XLOC_033260, XLOC_033262, XLOC_033263, XLOC_033274, XLOC_033395, XLOC_033657, XLOC_033897, XLOC_034195, XLOC_034628, XLOC_034875, XLOC_034913, XLOC_035044, XLOC_035221, XLOC_035488, XLOC_035590, XLOC_035974, XLOC_036411, XLOC_036433, XLOC_037672, XLOC_037679, XLOC_040037, XLOC_040264, XLOC_040345, XLOC_040883, XLOC_041056, XLOC_041104, XLOC_041146, XLOC_041383, XLOC_042191, XLOC_042887, XLOC_042977, XLOC_043057, XLOC_043444, XLOC_043813, XLOC_043936, XLOC_043939, XLOC_043960, XLOC_043992, XLOC_044001, XLOC_044007, XLOC_044067, XLOC_044364, XLOC_044728, XLOC_044762, XLOC_044804, XLOC_044931, XLOC_045012, XLOC_045076, XLOC_045148, XLOC_045183, XLOC_045248, XLOC_045517, XLOC_045741, XLOC_045793, XLOC_045806
65	........GO:0006364	BP	e	rRNA processing	37/2138	56/9231	8.81131e-12	9	37	2.6474e-10	XLOC_002619, XLOC_004312, XLOC_004885, XLOC_005425, XLOC_008508, XLOC_008590, XLOC_009172, XLOC_009485, XLOC_009754, XLOC_012345, XLOC_013326, XLOC_013608, XLOC_015013, XLOC_015531, XLOC_015595, XLOC_015724, XLOC_018052, XLOC_019950, XLOC_027409, XLOC_029706, XLOC_031549, XLOC_033549, XLOC_033646, XLOC_034239, XLOC_034249, XLOC_034560, XLOC_034876, XLOC_036717, XLOC_036981, XLOC_037571, XLOC_041311, XLOC_042013, XLOC_042884, XLOC_043223, XLOC_043834, XLOC_044994, XLOC_045653
66	......GO:0034622	BP	e	cellular protein-containing complex assembly	60/2138	114/9231	9.11431e-12	6	60	2.69756e-10	MSTRG.12078, MSTRG.15330, MSTRG.1745, MSTRG.25669, MSTRG.5023, XLOC_002010, XLOC_002369, XLOC_002619, XLOC_002784, XLOC_003592, XLOC_003948, XLOC_004675, XLOC_006136, XLOC_006902, XLOC_008215, XLOC_008689, XLOC_008941, XLOC_009267, XLOC_009277, XLOC_010599, XLOC_010616, XLOC_012132, XLOC_012172, XLOC_012221, XLOC_013326, XLOC_013711, XLOC_013793, XLOC_014544, XLOC_015373, XLOC_015672, XLOC_015766, XLOC_017098, XLOC_017312, XLOC_017947, XLOC_017959, XLOC_029213, XLOC_029392, XLOC_029706, XLOC_030488, XLOC_031216, XLOC_031234, XLOC_031579, XLOC_031934, XLOC_032155, XLOC_033366, XLOC_034196, XLOC_034603, XLOC_035361, XLOC_036054, XLOC_036981, XLOC_038544, XLOC_038625, XLOC_040336, XLOC_041484, XLOC_042850, XLOC_043052, XLOC_043772, XLOC_043909, XLOC_044306, XLOC_044994
67	.....GO:0051252	BP	e	regulation of RNA metabolic process	178/2138	489/9231	1.17644e-11	6	178	3.4307e-10	MSTRG.10258, MSTRG.1104, MSTRG.12761, MSTRG.13380, MSTRG.14121, MSTRG.14899, MSTRG.15954, MSTRG.16220, MSTRG.1655, MSTRG.17264, MSTRG.19383, MSTRG.20393, MSTRG.20394, MSTRG.2056, MSTRG.21800, MSTRG.22471, MSTRG.24995, MSTRG.25709, MSTRG.3833, MSTRG.5400, MSTRG.67, MSTRG.71, MSTRG.8798, XLOC_000122, XLOC_000289, XLOC_000500, XLOC_000548, XLOC_000824, XLOC_000833, XLOC_000873, XLOC_001310, XLOC_001520, XLOC_001619, XLOC_002012, XLOC_002164, XLOC_002348, XLOC_002704, XLOC_003006, XLOC_003018, XLOC_003371, XLOC_003373, XLOC_003603, XLOC_003877, XLOC_004270, XLOC_004271, XLOC_004289, XLOC_004812, XLOC_004900, XLOC_005090, XLOC_005125, XLOC_005280, XLOC_005448, XLOC_005772, XLOC_006441, XLOC_006601, XLOC_006672, XLOC_006826, XLOC_007945, XLOC_008098, XLOC_008654, XLOC_008941, XLOC_009098, XLOC_009208, XLOC_009431, XLOC_009439, XLOC_009705, XLOC_009754, XLOC_009976, XLOC_010258, XLOC_010312, XLOC_010379, XLOC_010402, XLOC_010755, XLOC_011974, XLOC_012213, XLOC_012363, XLOC_012430, XLOC_012455, XLOC_012628, XLOC_012648, XLOC_013351, XLOC_014140, XLOC_014669, XLOC_014706, XLOC_014822, XLOC_014985, XLOC_015121, XLOC_015373, XLOC_015385, XLOC_015753, XLOC_016020, XLOC_016298, XLOC_016316, XLOC_016542, XLOC_017312, XLOC_018045, XLOC_019003, XLOC_019643, XLOC_021306, XLOC_023994, XLOC_024783, XLOC_026763, XLOC_027409, XLOC_027458, XLOC_029314, XLOC_029412, XLOC_029768, XLOC_030767, XLOC_030845, XLOC_031176, XLOC_031238, XLOC_031319, XLOC_031450, XLOC_031664, XLOC_031959, XLOC_032569, XLOC_033112, XLOC_033256, XLOC_033257, XLOC_033259, XLOC_033260, XLOC_033262, XLOC_033263, XLOC_033274, XLOC_033395, XLOC_033657, XLOC_033897, XLOC_034195, XLOC_034239, XLOC_034628, XLOC_034875, XLOC_034876, XLOC_034913, XLOC_035044, XLOC_035221, XLOC_035488, XLOC_035590, XLOC_035974, XLOC_036411, XLOC_036433, XLOC_037672, XLOC_037679, XLOC_040037, XLOC_040264, XLOC_040345, XLOC_040883, XLOC_041056, XLOC_041104, XLOC_041146, XLOC_041383, XLOC_042191, XLOC_042887, XLOC_042977, XLOC_043057, XLOC_043444, XLOC_043813, XLOC_043936, XLOC_043939, XLOC_043960, XLOC_043992, XLOC_044001, XLOC_044007, XLOC_044067, XLOC_044364, XLOC_044728, XLOC_044762, XLOC_044804, XLOC_044931, XLOC_045012, XLOC_045076, XLOC_045148, XLOC_045183, XLOC_045248, XLOC_045517, XLOC_045653, XLOC_045741, XLOC_045793, XLOC_045806
68	.....GO:0065003	BP	e	protein-containing complex assembly	61/2138	118/9231	1.2798e-11	5	61	3.67803e-10	MSTRG.12078, MSTRG.15330, MSTRG.1745, MSTRG.25669, MSTRG.5023, XLOC_002010, XLOC_002369, XLOC_002619, XLOC_002784, XLOC_003592, XLOC_003948, XLOC_004675, XLOC_006136, XLOC_006902, XLOC_008215, XLOC_008689, XLOC_008941, XLOC_009267, XLOC_009277, XLOC_010599, XLOC_010616, XLOC_012132, XLOC_012172, XLOC_012221, XLOC_013326, XLOC_013711, XLOC_013793, XLOC_014544, XLOC_015373, XLOC_015672, XLOC_015766, XLOC_017098, XLOC_017312, XLOC_017947, XLOC_017959, XLOC_029213, XLOC_029392, XLOC_029706, XLOC_030488, XLOC_031216, XLOC_031234, XLOC_031579, XLOC_031934, XLOC_032155, XLOC_033366, XLOC_034196, XLOC_034603, XLOC_035361, XLOC_036054, XLOC_036981, XLOC_038321, XLOC_038544, XLOC_038625, XLOC_040336, XLOC_041484, XLOC_042850, XLOC_043052, XLOC_043772, XLOC_043909, XLOC_044306, XLOC_044994
69	.......GO:0006399	BP	e	tRNA metabolic process	30/2138	41/9231	1.50675e-11	8	30	4.26841e-10	MSTRG.18003, MSTRG.24293, XLOC_000053, XLOC_000687, XLOC_000856, XLOC_002179, XLOC_004041, XLOC_004907, XLOC_009754, XLOC_011126, XLOC_011806, XLOC_011855, XLOC_012089, XLOC_012336, XLOC_013274, XLOC_013549, XLOC_018001, XLOC_027409, XLOC_029262, XLOC_030860, XLOC_033642, XLOC_034044, XLOC_034239, XLOC_034876, XLOC_036526, XLOC_038871, XLOC_040311, XLOC_042196, XLOC_042884, XLOC_045653
70	..GO:0022402	BP	e	cell cycle process	78/2138	168/9231	2.77814e-11	2	78	7.75924e-10	MSTRG.12078, MSTRG.12535, MSTRG.13340, MSTRG.13847, MSTRG.16505, MSTRG.17258, MSTRG.18250, MSTRG.18301, MSTRG.22356, MSTRG.5023, MSTRG.8287, MSTRG.9988, XLOC_000455, XLOC_001527, XLOC_001934, XLOC_002124, XLOC_002252, XLOC_004304, XLOC_006366, XLOC_006659, XLOC_006756, XLOC_006770, XLOC_006898, XLOC_007640, XLOC_007750, XLOC_008423, XLOC_009095, XLOC_009277, XLOC_009532, XLOC_009859, XLOC_011035, XLOC_011266, XLOC_011384, XLOC_012393, XLOC_012521, XLOC_012845, XLOC_012991, XLOC_013115, XLOC_013279, XLOC_013304, XLOC_013711, XLOC_013845, XLOC_013897, XLOC_014219, XLOC_014723, XLOC_015732, XLOC_016214, XLOC_017040, XLOC_018465, XLOC_019052, XLOC_019328, XLOC_020260, XLOC_029204, XLOC_029420, XLOC_030168, XLOC_030404, XLOC_031579, XLOC_034383, XLOC_034413, XLOC_034948, XLOC_036075, XLOC_036832, XLOC_037094, XLOC_037895, XLOC_038325, XLOC_040336, XLOC_041315, XLOC_041572, XLOC_042850, XLOC_042995, XLOC_043057, XLOC_043452, XLOC_043520, XLOC_044114, XLOC_044160, XLOC_044990, XLOC_045075, XLOC_045235
71	.......GO:0031123	BP	e	RNA 3'-end processing	23/2138	28/9231	6.35162e-11	8	23	1.74934e-09	MSTRG.18003, XLOC_000122, XLOC_002102, XLOC_002179, XLOC_004216, XLOC_004284, XLOC_008162, XLOC_009754, XLOC_014267, XLOC_015595, XLOC_017958, XLOC_018052, XLOC_027409, XLOC_029237, XLOC_029549, XLOC_032819, XLOC_034239, XLOC_034876, XLOC_038450, XLOC_040921, XLOC_041840, XLOC_045558, XLOC_045653
72	....GO:0051726	BP	e	regulation of cell cycle	38/2138	63/9231	2.5631e-10	4	38	6.86841e-09	MSTRG.12078, MSTRG.12535, MSTRG.17258, MSTRG.22356, MSTRG.9988, XLOC_000455, XLOC_006770, XLOC_007750, XLOC_009277, XLOC_009859, XLOC_010312, XLOC_011035, XLOC_011384, XLOC_012393, XLOC_012991, XLOC_013279, XLOC_013304, XLOC_013711, XLOC_013897, XLOC_014723, XLOC_015732, XLOC_017040, XLOC_017326, XLOC_019328, XLOC_030168, XLOC_030404, XLOC_031579, XLOC_033899, XLOC_034413, XLOC_034948, XLOC_036832, XLOC_037094, XLOC_040336, XLOC_041315, XLOC_041572, XLOC_044990, XLOC_045075, XLOC_045235
73	.....GO:0071826	BP	e	ribonucleoprotein complex subunit organization	27/2138	38/9231	4.80402e-10	5	27	1.27018e-08	XLOC_002010, XLOC_002369, XLOC_002619, XLOC_004675, XLOC_006136, XLOC_006902, XLOC_008689, XLOC_008941, XLOC_010599, XLOC_010616, XLOC_013326, XLOC_015672, XLOC_015766, XLOC_017098, XLOC_017312, XLOC_017959, XLOC_029213, XLOC_029706, XLOC_033366, XLOC_034196, XLOC_035361, XLOC_036981, XLOC_038544, XLOC_038625, XLOC_041484, XLOC_043045, XLOC_044994
74	......GO:0022618	BP	e	ribonucleoprotein complex assembly	26/2138	36/9231	5.6925e-10	7	26	1.466e-08	XLOC_002010, XLOC_002369, XLOC_002619, XLOC_004675, XLOC_006136, XLOC_006902, XLOC_008689, XLOC_008941, XLOC_010599, XLOC_010616, XLOC_013326, XLOC_015672, XLOC_015766, XLOC_017098, XLOC_017312, XLOC_017959, XLOC_029213, XLOC_029706, XLOC_033366, XLOC_034196, XLOC_035361, XLOC_036981, XLOC_038544, XLOC_038625, XLOC_041484, XLOC_044994
75	.....GO:0006310	BP	e	DNA recombination	30/2138	45/9231	6.05374e-10	7	30	1.53905e-08	MSTRG.18301, MSTRG.24337, MSTRG.5023, XLOC_000932, XLOC_001527, XLOC_004795, XLOC_006470, XLOC_007483, XLOC_007640, XLOC_010725, XLOC_011035, XLOC_013816, XLOC_013827, XLOC_016542, XLOC_019775, XLOC_020260, XLOC_020412, XLOC_027458, XLOC_029204, XLOC_029262, XLOC_030168, XLOC_036075, XLOC_037193, XLOC_038661, XLOC_042915, XLOC_043452, XLOC_043520, XLOC_043735, XLOC_044951, XLOC_045235
76	........GO:0008033	BP	e	tRNA processing	21/2138	26/9231	8.08796e-10	9	21	1.98549e-08	MSTRG.18003, MSTRG.24293, XLOC_000053, XLOC_000687, XLOC_000856, XLOC_002179, XLOC_004907, XLOC_011126, XLOC_011806, XLOC_011855, XLOC_012089, XLOC_012336, XLOC_013274, XLOC_013549, XLOC_018001, XLOC_029262, XLOC_030860, XLOC_036526, XLOC_038871, XLOC_040311, XLOC_042196
77	.....GO:0006338	BP	e	chromatin remodeling	22/2138	28/9231	8.29161e-10	5	22	2.00515e-08	MSTRG.12078, MSTRG.24337, MSTRG.3109, XLOC_004836, XLOC_006601, XLOC_007276, XLOC_008941, XLOC_009431, XLOC_011843, XLOC_012172, XLOC_012731, XLOC_013793, XLOC_015373, XLOC_017312, XLOC_029768, XLOC_031216, XLOC_031579, XLOC_037772, XLOC_039307, XLOC_040336, XLOC_045517, XLOC_045816
78	....GO:0044267	BP	e	cellular protein metabolic process	198/2138	583/9231	9.12432e-10	5	198	2.17994e-08	MSTRG.10859, MSTRG.10970, MSTRG.11151, MSTRG.1197, MSTRG.12228, MSTRG.12277, MSTRG.12535, MSTRG.13380, MSTRG.14121, MSTRG.14190, MSTRG.14620, MSTRG.15330, MSTRG.1689, MSTRG.1691, MSTRG.1862, MSTRG.19768, MSTRG.21282, MSTRG.21657, MSTRG.22356, MSTRG.22829, MSTRG.24675, MSTRG.25275, MSTRG.3733, MSTRG.4497, MSTRG.469, MSTRG.66, MSTRG.861, XLOC_000122, XLOC_000346, XLOC_000605, XLOC_000776, XLOC_000943, XLOC_001113, XLOC_001182, XLOC_001298, XLOC_001310, XLOC_001520, XLOC_001526, XLOC_001537, XLOC_002126, XLOC_002164, XLOC_002209, XLOC_002329, XLOC_002349, XLOC_002369, XLOC_002760, XLOC_002887, XLOC_003610, XLOC_004020, XLOC_004041, XLOC_004043, XLOC_004571, XLOC_005665, XLOC_006123, XLOC_006170, XLOC_006377, XLOC_006535, XLOC_006601, XLOC_006672, XLOC_006812, XLOC_006848, XLOC_006934, XLOC_007347, XLOC_007964, XLOC_007988, XLOC_008098, XLOC_008276, XLOC_008464, XLOC_008584, XLOC_008941, XLOC_009048, XLOC_009055, XLOC_009098, XLOC_009367, XLOC_009431, XLOC_009754, XLOC_009851, XLOC_009853, XLOC_010312, XLOC_010456, XLOC_010634, XLOC_011265, XLOC_011475, XLOC_011585, XLOC_012187, XLOC_012509, XLOC_012520, XLOC_012531, XLOC_012648, XLOC_012976, XLOC_013016, XLOC_013020, XLOC_013029, XLOC_013097, XLOC_013112, XLOC_013717, XLOC_013864, XLOC_014191, XLOC_014655, XLOC_014723, XLOC_014916, XLOC_015047, XLOC_015121, XLOC_015385, XLOC_015401, XLOC_015672, XLOC_015966, XLOC_016539, XLOC_017040, XLOC_017312, XLOC_017326, XLOC_017937, XLOC_018587, XLOC_019224, XLOC_020412, XLOC_020715, XLOC_021307, XLOC_027409, XLOC_029392, XLOC_029406, XLOC_029474, XLOC_030251, XLOC_031176, XLOC_031389, XLOC_031450, XLOC_031697, XLOC_031905, XLOC_031934, XLOC_032015, XLOC_032155, XLOC_032630, XLOC_032638, XLOC_032911, XLOC_033256, XLOC_033257, XLOC_033259, XLOC_033260, XLOC_033262, XLOC_033263, XLOC_033642, XLOC_034044, XLOC_034239, XLOC_034413, XLOC_034418, XLOC_034599, XLOC_034876, XLOC_036041, XLOC_036077, XLOC_036256, XLOC_036526, XLOC_036755, XLOC_037054, XLOC_037094, XLOC_037101, XLOC_037672, XLOC_037783, XLOC_038013, XLOC_038376, XLOC_038512, XLOC_038544, XLOC_039106, XLOC_039816, XLOC_039866, XLOC_040037, XLOC_040341, XLOC_040679, XLOC_040753, XLOC_041056, XLOC_041101, XLOC_041104, XLOC_041572, XLOC_041615, XLOC_041659, XLOC_041990, XLOC_042239, XLOC_042242, XLOC_042884, XLOC_042887, XLOC_042892, XLOC_042899, XLOC_043131, XLOC_043413, XLOC_044067, XLOC_044078, XLOC_044160, XLOC_044313, XLOC_044654, XLOC_044762, XLOC_044994, XLOC_045075, XLOC_045126, XLOC_045148, XLOC_045274, XLOC_045431, XLOC_045517, XLOC_045610, XLOC_045653, XLOC_045868
79	.....GO:0071824	BP	e	protein-DNA complex subunit organization	21/2138	27/9231	2.84304e-09	5	21	6.55552e-08	MSTRG.12078, MSTRG.24337, MSTRG.3109, MSTRG.5023, XLOC_002784, XLOC_009277, XLOC_011843, XLOC_012132, XLOC_012172, XLOC_012731, XLOC_013793, XLOC_015373, XLOC_029392, XLOC_029768, XLOC_030488, XLOC_031216, XLOC_031234, XLOC_031579, XLOC_037772, XLOC_040336, XLOC_043909
80	...GO:0043414	BP	e	macromolecule methylation	28/2138	43/9231	5.10324e-09	5	28	1.13705e-07	MSTRG.10859, MSTRG.1691, MSTRG.66, XLOC_000856, XLOC_009367, XLOC_010634, XLOC_012172, XLOC_013016, XLOC_013029, XLOC_013549, XLOC_013717, XLOC_015121, XLOC_018001, XLOC_019950, XLOC_030241, XLOC_030864, XLOC_033646, XLOC_036041, XLOC_036526, XLOC_037564, XLOC_038871, XLOC_039816, XLOC_040264, XLOC_041659, XLOC_042196, XLOC_042884, XLOC_043223, XLOC_044315
81	......GO:0006366	BP	e	transcription by RNA polymerase II	124/2138	336/9231	7.29621e-09	10	124	1.57265e-07	MSTRG.10258, MSTRG.12761, MSTRG.14899, MSTRG.16220, MSTRG.17264, MSTRG.19383, MSTRG.20393, MSTRG.20394, MSTRG.2056, MSTRG.21800, MSTRG.22471, MSTRG.25709, MSTRG.3833, MSTRG.5221, MSTRG.5400, MSTRG.67, MSTRG.71, MSTRG.8798, XLOC_000122, XLOC_000289, XLOC_000824, XLOC_000833, XLOC_000873, XLOC_000932, XLOC_001520, XLOC_002012, XLOC_002784, XLOC_003006, XLOC_003520, XLOC_003603, XLOC_004270, XLOC_004271, XLOC_004289, XLOC_004900, XLOC_005280, XLOC_005448, XLOC_005772, XLOC_006441, XLOC_006601, XLOC_006826, XLOC_007945, XLOC_008941, XLOC_009086, XLOC_009208, XLOC_009431, XLOC_009439, XLOC_009705, XLOC_009976, XLOC_010312, XLOC_010379, XLOC_010402, XLOC_011974, XLOC_012213, XLOC_012363, XLOC_012430, XLOC_012648, XLOC_013351, XLOC_014140, XLOC_014669, XLOC_014706, XLOC_014985, XLOC_015121, XLOC_015753, XLOC_016020, XLOC_016298, XLOC_016316, XLOC_017312, XLOC_019643, XLOC_024783, XLOC_027768, XLOC_029314, XLOC_029392, XLOC_029412, XLOC_029768, XLOC_030238, XLOC_030488, XLOC_030767, XLOC_030845, XLOC_031238, XLOC_031319, XLOC_031664, XLOC_031959, XLOC_032694, XLOC_033112, XLOC_033274, XLOC_033395, XLOC_033897, XLOC_034628, XLOC_034875, XLOC_034913, XLOC_035221, XLOC_035488, XLOC_035590, XLOC_035974, XLOC_036433, XLOC_037679, XLOC_040037, XLOC_040345, XLOC_041104, XLOC_041383, XLOC_042191, XLOC_042887, XLOC_042977, XLOC_042991, XLOC_043444, XLOC_043813, XLOC_043936, XLOC_043939, XLOC_043960, XLOC_043992, XLOC_044001, XLOC_044007, XLOC_044067, XLOC_044364, XLOC_044762, XLOC_044804, XLOC_045076, XLOC_045148, XLOC_045183, XLOC_045248, XLOC_045517, XLOC_045741, XLOC_045793, XLOC_045806
82	.....GO:0045786	BP	e	negative regulation of cell cycle	20/2138	26/9231	9.64979e-09	5	20	2.05758e-07	MSTRG.17258, MSTRG.9988, XLOC_006770, XLOC_007750, XLOC_009277, XLOC_009859, XLOC_011035, XLOC_012393, XLOC_012991, XLOC_013279, XLOC_013304, XLOC_013897, XLOC_014723, XLOC_030168, XLOC_030404, XLOC_033899, XLOC_036832, XLOC_037094, XLOC_041315, XLOC_045235
83	.....GO:0090305	BP	e	nucleic acid phosphodiester bond hydrolysis	24/2138	35/9231	1.39418e-08	6	24	2.91016e-07	MSTRG.13847, XLOC_000052, XLOC_000598, XLOC_000932, XLOC_002179, XLOC_009754, XLOC_012336, XLOC_015013, XLOC_015595, XLOC_015756, XLOC_027409, XLOC_029204, XLOC_029237, XLOC_029391, XLOC_031549, XLOC_032819, XLOC_034239, XLOC_034876, XLOC_036981, XLOC_037161, XLOC_037812, XLOC_038376, XLOC_043452, XLOC_045653
84	.......GO:0018205	BP	e	peptidyl-lysine modification	24/2138	35/9231	1.39418e-08	8	24	2.91016e-07	MSTRG.10859, MSTRG.12277, MSTRG.3733, XLOC_002349, XLOC_006601, XLOC_006812, XLOC_008941, XLOC_009367, XLOC_009431, XLOC_009851, XLOC_010634, XLOC_011475, XLOC_012187, XLOC_013016, XLOC_013029, XLOC_015121, XLOC_017312, XLOC_020412, XLOC_029392, XLOC_036041, XLOC_041615, XLOC_044313, XLOC_045126, XLOC_045517
85	.....GO:0009451	BP	e	RNA modification	27/2138	42/9231	1.45566e-08	7	27	2.9775e-07	MSTRG.24293, XLOC_000856, XLOC_004789, XLOC_004907, XLOC_011126, XLOC_011806, XLOC_011855, XLOC_012089, XLOC_013549, XLOC_018001, XLOC_018052, XLOC_019950, XLOC_029262, XLOC_030241, XLOC_030860, XLOC_030864, XLOC_031933, XLOC_033646, XLOC_036526, XLOC_037488, XLOC_037564, XLOC_038871, XLOC_040311, XLOC_042196, XLOC_042884, XLOC_043223, XLOC_044315
86	........GO:0031124	BP	e	mRNA 3'-end processing	14/2138	15/9231	1.45647e-08	9	14	2.9775e-07	MSTRG.18003, XLOC_000122, XLOC_002102, XLOC_008162, XLOC_009754, XLOC_017958, XLOC_027409, XLOC_029237, XLOC_029549, XLOC_032819, XLOC_034876, XLOC_038450, XLOC_041840, XLOC_045653
87	..GO:0032259	BP	e	methylation	28/2138	45/9231	2.25785e-08	2	28	4.5687e-07	MSTRG.10859, MSTRG.1691, MSTRG.66, XLOC_000856, XLOC_009367, XLOC_010634, XLOC_012172, XLOC_013016, XLOC_013029, XLOC_013549, XLOC_013717, XLOC_015121, XLOC_018001, XLOC_019950, XLOC_030241, XLOC_030864, XLOC_033646, XLOC_036041, XLOC_036526, XLOC_037564, XLOC_038871, XLOC_039816, XLOC_040264, XLOC_041659, XLOC_042196, XLOC_042884, XLOC_043223, XLOC_044315
88	......GO:0016570	BP	e	histone modification	27/2138	43/9231	3.05092e-08	7	27	6.11109e-07	MSTRG.10859, MSTRG.12228, MSTRG.1691, MSTRG.66, XLOC_002349, XLOC_006601, XLOC_008941, XLOC_009367, XLOC_009431, XLOC_011475, XLOC_012187, XLOC_012648, XLOC_013016, XLOC_013029, XLOC_013717, XLOC_014191, XLOC_017312, XLOC_029392, XLOC_036041, XLOC_038376, XLOC_041056, XLOC_041615, XLOC_042239, XLOC_044762, XLOC_045126, XLOC_045517, XLOC_045868
89	......GO:0006302	BP	e	double-strand break repair	28/2138	46/9231	4.49907e-08	8	28	8.82863e-07	MSTRG.12228, MSTRG.18301, MSTRG.5023, XLOC_001527, XLOC_004795, XLOC_006470, XLOC_007483, XLOC_007640, XLOC_009432, XLOC_010725, XLOC_011035, XLOC_013827, XLOC_014191, XLOC_016542, XLOC_020412, XLOC_027458, XLOC_030168, XLOC_036075, XLOC_037193, XLOC_038376, XLOC_038661, XLOC_038807, XLOC_042915, XLOC_043452, XLOC_043520, XLOC_043735, XLOC_045235, XLOC_045868
90	...GO:0016043	BP	e	cellular component organization	230/2138	727/9231	4.5412e-08	3	230	8.82863e-07	MSTRG.12058, MSTRG.12078, MSTRG.12344, MSTRG.12535, MSTRG.13340, MSTRG.13847, MSTRG.14121, MSTRG.14864, MSTRG.15330, MSTRG.16505, MSTRG.1691, MSTRG.17258, MSTRG.1745, MSTRG.18250, MSTRG.18301, MSTRG.20489, MSTRG.21113, MSTRG.21274, MSTRG.22014, MSTRG.22356, MSTRG.22810, MSTRG.24337, MSTRG.25669, MSTRG.3109, MSTRG.5023, MSTRG.66, MSTRG.8287, MSTRG.9676, MSTRG.9677, MSTRG.9862, MSTRG.9988, XLOC_000117, XLOC_000449, XLOC_000455, XLOC_000477, XLOC_000932, XLOC_001083, XLOC_001298, XLOC_001526, XLOC_001527, XLOC_001742, XLOC_001934, XLOC_002010, XLOC_002117, XLOC_002124, XLOC_002252, XLOC_002348, XLOC_002355, XLOC_002369, XLOC_002530, XLOC_002619, XLOC_002784, XLOC_002851, XLOC_002973, XLOC_003592, XLOC_003603, XLOC_003879, XLOC_003948, XLOC_004304, XLOC_004675, XLOC_004836, XLOC_005125, XLOC_005280, XLOC_005915, XLOC_006136, XLOC_006366, XLOC_006470, XLOC_006601, XLOC_006659, XLOC_006756, XLOC_006770, XLOC_006898, XLOC_006902, XLOC_006967, XLOC_007276, XLOC_007438, XLOC_007483, XLOC_007523, XLOC_007640, XLOC_007652, XLOC_007750, XLOC_007958, XLOC_008166, XLOC_008215, XLOC_008217, XLOC_008421, XLOC_008423, XLOC_008689, XLOC_008941, XLOC_009086, XLOC_009095, XLOC_009209, XLOC_009267, XLOC_009277, XLOC_009431, XLOC_009432, XLOC_009532, XLOC_009859, XLOC_010599, XLOC_010616, XLOC_011035, XLOC_011266, XLOC_011384, XLOC_011510, XLOC_011843, XLOC_011879, XLOC_012132, XLOC_012172, XLOC_012221, XLOC_012509, XLOC_012521, XLOC_012731, XLOC_012845, XLOC_012991, XLOC_013115, XLOC_013279, XLOC_013326, XLOC_013711, XLOC_013717, XLOC_013793, XLOC_013845, XLOC_014219, XLOC_014544, XLOC_014704, XLOC_014723, XLOC_015373, XLOC_015672, XLOC_015732, XLOC_015766, XLOC_016214, XLOC_016292, XLOC_017040, XLOC_017098, XLOC_017312, XLOC_017947, XLOC_017959, XLOC_018046, XLOC_018465, XLOC_019052, XLOC_019328, XLOC_019480, XLOC_019775, XLOC_020371, XLOC_020902, XLOC_021409, XLOC_025435, XLOC_029204, XLOC_029213, XLOC_029262, XLOC_029391, XLOC_029392, XLOC_029398, XLOC_029420, XLOC_029706, XLOC_029768, XLOC_030168, XLOC_030404, XLOC_030488, XLOC_030930, XLOC_031045, XLOC_031216, XLOC_031234, XLOC_031579, XLOC_031934, XLOC_032155, XLOC_032508, XLOC_032584, XLOC_032805, XLOC_032814, XLOC_033366, XLOC_034196, XLOC_034298, XLOC_034383, XLOC_034413, XLOC_034603, XLOC_034781, XLOC_034932, XLOC_034948, XLOC_035361, XLOC_036054, XLOC_036075, XLOC_036832, XLOC_036981, XLOC_037094, XLOC_037193, XLOC_037772, XLOC_037812, XLOC_037895, XLOC_038321, XLOC_038325, XLOC_038544, XLOC_038625, XLOC_038805, XLOC_038903, XLOC_039073, XLOC_039085, XLOC_039092, XLOC_039290, XLOC_039307, XLOC_039811, XLOC_040264, XLOC_040336, XLOC_040599, XLOC_041315, XLOC_041323, XLOC_041484, XLOC_041572, XLOC_041757, XLOC_042150, XLOC_042176, XLOC_042850, XLOC_042915, XLOC_042995, XLOC_043045, XLOC_043052, XLOC_043057, XLOC_043440, XLOC_043772, XLOC_043909, XLOC_044114, XLOC_044160, XLOC_044280, XLOC_044306, XLOC_044728, XLOC_044990, XLOC_044994, XLOC_045075, XLOC_045235, XLOC_045517, XLOC_045816
91	.......GO:0008380	BP	e	RNA splicing	36/2138	67/9231	7.37359e-08	8	36	1.41959e-06	MSTRG.10387, MSTRG.11131, MSTRG.17260, MSTRG.18003, MSTRG.24243, MSTRG.3089, MSTRG.3832, XLOC_000053, XLOC_000644, XLOC_000687, XLOC_001574, XLOC_002010, XLOC_005905, XLOC_008689, XLOC_009209, XLOC_010599, XLOC_010616, XLOC_011826, XLOC_012455, XLOC_013274, XLOC_015766, XLOC_016264, XLOC_017098, XLOC_031517, XLOC_034196, XLOC_034528, XLOC_034635, XLOC_037632, XLOC_039750, XLOC_040043, XLOC_041358, XLOC_041918, XLOC_043045, XLOC_044267, XLOC_045039, XLOC_045734
92	......GO:0010948	BP	e	negative regulation of cell cycle process	17/2138	22/9231	1.17153e-07	6	17	2.21252e-06	MSTRG.17258, XLOC_006770, XLOC_007750, XLOC_009277, XLOC_009859, XLOC_011035, XLOC_012393, XLOC_012991, XLOC_013279, XLOC_013304, XLOC_013897, XLOC_014723, XLOC_030168, XLOC_030404, XLOC_036832, XLOC_037094, XLOC_045235
93	.......GO:1901988	BP	e	negative regulation of cell cycle phase transition	17/2138	22/9231	1.17153e-07	7	17	2.21252e-06	MSTRG.17258, XLOC_006770, XLOC_007750, XLOC_009277, XLOC_009859, XLOC_011035, XLOC_012393, XLOC_012991, XLOC_013279, XLOC_013304, XLOC_013897, XLOC_014723, XLOC_030168, XLOC_030404, XLOC_036832, XLOC_037094, XLOC_045235
94	....GO:0000075	BP	e	cell cycle checkpoint signaling	16/2138	20/9231	1.1993e-07	8	16	2.22587e-06	MSTRG.17258, XLOC_006770, XLOC_007750, XLOC_009277, XLOC_011035, XLOC_012393, XLOC_012991, XLOC_013279, XLOC_013304, XLOC_013897, XLOC_014723, XLOC_030168, XLOC_030404, XLOC_036832, XLOC_037094, XLOC_045235
95	.....GO:0010564	BP	e	regulation of cell cycle process	27/2138	45/9231	1.20105e-07	5	27	2.22587e-06	MSTRG.12078, MSTRG.12535, MSTRG.17258, XLOC_006770, XLOC_007750, XLOC_009277, XLOC_009859, XLOC_011035, XLOC_011384, XLOC_012393, XLOC_012991, XLOC_013279, XLOC_013304, XLOC_013711, XLOC_013897, XLOC_014723, XLOC_015732, XLOC_019328, XLOC_030168, XLOC_030404, XLOC_031579, XLOC_034948, XLOC_036832, XLOC_037094, XLOC_040336, XLOC_044990, XLOC_045235
96	....GO:0006325	BP	e	chromatin organization	28/2138	48/9231	1.62442e-07	4	28	2.98261e-06	MSTRG.12078, MSTRG.24337, MSTRG.3109, XLOC_000449, XLOC_003603, XLOC_004836, XLOC_005280, XLOC_006601, XLOC_007276, XLOC_008941, XLOC_009431, XLOC_011843, XLOC_012172, XLOC_012731, XLOC_013793, XLOC_015373, XLOC_017312, XLOC_018046, XLOC_029768, XLOC_031216, XLOC_031579, XLOC_037772, XLOC_038903, XLOC_039307, XLOC_040264, XLOC_040336, XLOC_045517, XLOC_045816
97	....GO:0036211	BP	e	protein modification process	144/2138	422/9231	1.68837e-07	5	144	3.04368e-06	MSTRG.10859, MSTRG.10970, MSTRG.11151, MSTRG.1197, MSTRG.12228, MSTRG.12277, MSTRG.12535, MSTRG.13380, MSTRG.14190, MSTRG.14620, MSTRG.1691, MSTRG.1862, MSTRG.21282, MSTRG.22356, MSTRG.24675, MSTRG.3733, MSTRG.469, MSTRG.66, MSTRG.861, XLOC_000122, XLOC_000346, XLOC_000605, XLOC_000776, XLOC_000943, XLOC_001113, XLOC_001182, XLOC_001298, XLOC_001520, XLOC_001526, XLOC_001537, XLOC_002126, XLOC_002164, XLOC_002209, XLOC_002329, XLOC_002349, XLOC_002887, XLOC_003610, XLOC_004043, XLOC_004571, XLOC_006123, XLOC_006170, XLOC_006377, XLOC_006601, XLOC_006672, XLOC_006812, XLOC_006848, XLOC_006934, XLOC_008098, XLOC_008276, XLOC_008941, XLOC_009098, XLOC_009367, XLOC_009431, XLOC_009851, XLOC_009853, XLOC_010312, XLOC_010456, XLOC_010634, XLOC_011265, XLOC_011475, XLOC_012187, XLOC_012509, XLOC_012520, XLOC_012648, XLOC_013016, XLOC_013020, XLOC_013029, XLOC_013097, XLOC_013112, XLOC_013717, XLOC_013864, XLOC_014191, XLOC_014655, XLOC_014723, XLOC_015047, XLOC_015121, XLOC_015385, XLOC_015966, XLOC_016539, XLOC_017040, XLOC_017312, XLOC_017326, XLOC_017937, XLOC_019224, XLOC_020412, XLOC_020715, XLOC_021307, XLOC_029392, XLOC_029406, XLOC_029474, XLOC_030251, XLOC_031176, XLOC_031450, XLOC_031697, XLOC_031905, XLOC_031934, XLOC_032015, XLOC_032630, XLOC_032911, XLOC_033256, XLOC_033257, XLOC_033259, XLOC_033260, XLOC_033262, XLOC_033263, XLOC_034413, XLOC_034418, XLOC_034599, XLOC_036041, XLOC_036256, XLOC_036755, XLOC_037094, XLOC_037101, XLOC_037672, XLOC_038013, XLOC_038376, XLOC_038512, XLOC_039816, XLOC_040037, XLOC_040679, XLOC_040753, XLOC_041056, XLOC_041104, XLOC_041572, XLOC_041615, XLOC_041659, XLOC_041990, XLOC_042239, XLOC_042242, XLOC_042887, XLOC_042892, XLOC_042899, XLOC_043131, XLOC_044067, XLOC_044078, XLOC_044160, XLOC_044313, XLOC_044762, XLOC_045075, XLOC_045126, XLOC_045148, XLOC_045517, XLOC_045610, XLOC_045868
98	.....GO:0006464	BP	e	cellular protein modification process	144/2138	422/9231	1.68837e-07	6	144	3.04368e-06	MSTRG.10859, MSTRG.10970, MSTRG.11151, MSTRG.1197, MSTRG.12228, MSTRG.12277, MSTRG.12535, MSTRG.13380, MSTRG.14190, MSTRG.14620, MSTRG.1691, MSTRG.1862, MSTRG.21282, MSTRG.22356, MSTRG.24675, MSTRG.3733, MSTRG.469, MSTRG.66, MSTRG.861, XLOC_000122, XLOC_000346, XLOC_000605, XLOC_000776, XLOC_000943, XLOC_001113, XLOC_001182, XLOC_001298, XLOC_001520, XLOC_001526, XLOC_001537, XLOC_002126, XLOC_002164, XLOC_002209, XLOC_002329, XLOC_002349, XLOC_002887, XLOC_003610, XLOC_004043, XLOC_004571, XLOC_006123, XLOC_006170, XLOC_006377, XLOC_006601, XLOC_006672, XLOC_006812, XLOC_006848, XLOC_006934, XLOC_008098, XLOC_008276, XLOC_008941, XLOC_009098, XLOC_009367, XLOC_009431, XLOC_009851, XLOC_009853, XLOC_010312, XLOC_010456, XLOC_010634, XLOC_011265, XLOC_011475, XLOC_012187, XLOC_012509, XLOC_012520, XLOC_012648, XLOC_013016, XLOC_013020, XLOC_013029, XLOC_013097, XLOC_013112, XLOC_013717, XLOC_013864, XLOC_014191, XLOC_014655, XLOC_014723, XLOC_015047, XLOC_015121, XLOC_015385, XLOC_015966, XLOC_016539, XLOC_017040, XLOC_017312, XLOC_017326, XLOC_017937, XLOC_019224, XLOC_020412, XLOC_020715, XLOC_021307, XLOC_029392, XLOC_029406, XLOC_029474, XLOC_030251, XLOC_031176, XLOC_031450, XLOC_031697, XLOC_031905, XLOC_031934, XLOC_032015, XLOC_032630, XLOC_032911, XLOC_033256, XLOC_033257, XLOC_033259, XLOC_033260, XLOC_033262, XLOC_033263, XLOC_034413, XLOC_034418, XLOC_034599, XLOC_036041, XLOC_036256, XLOC_036755, XLOC_037094, XLOC_037101, XLOC_037672, XLOC_038013, XLOC_038376, XLOC_038512, XLOC_039816, XLOC_040037, XLOC_040679, XLOC_040753, XLOC_041056, XLOC_041104, XLOC_041572, XLOC_041615, XLOC_041659, XLOC_041990, XLOC_042239, XLOC_042242, XLOC_042887, XLOC_042892, XLOC_042899, XLOC_043131, XLOC_044067, XLOC_044078, XLOC_044160, XLOC_044313, XLOC_044762, XLOC_045075, XLOC_045126, XLOC_045148, XLOC_045517, XLOC_045610, XLOC_045868
99	.....GO:0006414	BP	e	translational elongation	43/2138	89/9231	1.8558e-07	6	43	3.31537e-06	MSTRG.14121, MSTRG.1689, MSTRG.1691, MSTRG.21657, MSTRG.22829, MSTRG.25275, MSTRG.4497, MSTRG.66, XLOC_001310, XLOC_001742, XLOC_002329, XLOC_002369, XLOC_002760, XLOC_004020, XLOC_004041, XLOC_007347, XLOC_008464, XLOC_009055, XLOC_009754, XLOC_011585, XLOC_012520, XLOC_012976, XLOC_013717, XLOC_015401, XLOC_015672, XLOC_027409, XLOC_031389, XLOC_033642, XLOC_034044, XLOC_034239, XLOC_034876, XLOC_036526, XLOC_037783, XLOC_038544, XLOC_039106, XLOC_039240, XLOC_039866, XLOC_042884, XLOC_044654, XLOC_044994, XLOC_045274, XLOC_045431, XLOC_045653
100	.....GO:0048285	BP	e	organelle fission	55/2138	125/9231	2.75564e-07	5	55	4.83578e-06	MSTRG.12535, MSTRG.16505, MSTRG.17258, MSTRG.18250, MSTRG.18301, MSTRG.22356, MSTRG.5023, MSTRG.9988, XLOC_000455, XLOC_001527, XLOC_001934, XLOC_002252, XLOC_004304, XLOC_006366, XLOC_006659, XLOC_006756, XLOC_006770, XLOC_006898, XLOC_007640, XLOC_007750, XLOC_008423, XLOC_009095, XLOC_009277, XLOC_009532, XLOC_009859, XLOC_011035, XLOC_011384, XLOC_012845, XLOC_012991, XLOC_013115, XLOC_013279, XLOC_013711, XLOC_013845, XLOC_015732, XLOC_016214, XLOC_017040, XLOC_029204, XLOC_030168, XLOC_030404, XLOC_034383, XLOC_034413, XLOC_034948, XLOC_036075, XLOC_036832, XLOC_037094, XLOC_037895, XLOC_038325, XLOC_041315, XLOC_041572, XLOC_042850, XLOC_042995, XLOC_043057, XLOC_044160, XLOC_045075, XLOC_045235
101	..GO:0007049	BP	e	cell cycle	57/2138	132/9231	3.42114e-07	2	57	5.95098e-06	MSTRG.12078, MSTRG.12535, MSTRG.16505, MSTRG.18250, MSTRG.18301, MSTRG.22356, MSTRG.5023, MSTRG.8287, XLOC_000455, XLOC_001527, XLOC_001934, XLOC_002252, XLOC_004304, XLOC_006366, XLOC_006659, XLOC_006756, XLOC_006898, XLOC_007640, XLOC_007750, XLOC_008423, XLOC_009095, XLOC_009277, XLOC_009532, XLOC_009859, XLOC_010312, XLOC_011266, XLOC_011384, XLOC_012393, XLOC_012521, XLOC_012991, XLOC_013115, XLOC_013711, XLOC_013845, XLOC_014219, XLOC_014723, XLOC_015732, XLOC_016214, XLOC_017040, XLOC_017326, XLOC_019052, XLOC_019328, XLOC_030168, XLOC_031579, XLOC_033899, XLOC_034413, XLOC_034948, XLOC_036075, XLOC_036832, XLOC_037094, XLOC_037895, XLOC_038325, XLOC_040336, XLOC_041572, XLOC_042850, XLOC_042995, XLOC_044160, XLOC_045075
102	.....GO:0006412	BP	e	translation	41/2138	85/9231	3.93185e-07	7	41	6.77988e-06	MSTRG.14121, MSTRG.1689, MSTRG.1691, MSTRG.21657, MSTRG.22829, MSTRG.25275, MSTRG.4497, MSTRG.66, XLOC_001310, XLOC_002329, XLOC_002369, XLOC_002760, XLOC_004020, XLOC_004041, XLOC_007347, XLOC_008464, XLOC_009055, XLOC_009754, XLOC_011585, XLOC_012520, XLOC_012976, XLOC_013717, XLOC_015401, XLOC_015672, XLOC_027409, XLOC_031389, XLOC_033642, XLOC_034044, XLOC_034239, XLOC_034876, XLOC_036526, XLOC_037783, XLOC_038544, XLOC_039106, XLOC_039866, XLOC_042884, XLOC_044654, XLOC_044994, XLOC_045274, XLOC_045431, XLOC_045653
103	......GO:0065004	BP	e	protein-DNA complex assembly	15/2138	19/9231	4.18214e-07	7	15	7.08819e-06	MSTRG.12078, MSTRG.5023, XLOC_002784, XLOC_009277, XLOC_012132, XLOC_012172, XLOC_013793, XLOC_015373, XLOC_029392, XLOC_030488, XLOC_031216, XLOC_031234, XLOC_031579, XLOC_040336, XLOC_043909
104	......GO:0045930	BP	e	negative regulation of mitotic cell cycle	15/2138	19/9231	4.18214e-07	6	15	7.08819e-06	MSTRG.17258, MSTRG.9988, XLOC_006770, XLOC_007750, XLOC_011035, XLOC_012991, XLOC_013279, XLOC_013304, XLOC_013897, XLOC_030168, XLOC_030404, XLOC_036832, XLOC_037094, XLOC_041315, XLOC_045235
105	...GO:0044770	BP	e	cell cycle phase transition	23/2138	37/9231	4.25437e-07	3	23	7.14951e-06	MSTRG.12535, MSTRG.17258, XLOC_006770, XLOC_007750, XLOC_009277, XLOC_009859, XLOC_011035, XLOC_012393, XLOC_012991, XLOC_013279, XLOC_013304, XLOC_013897, XLOC_014723, XLOC_017040, XLOC_030168, XLOC_030404, XLOC_034413, XLOC_036832, XLOC_037094, XLOC_041572, XLOC_044160, XLOC_045075, XLOC_045235
106	....GO:0009892	BP	e	negative regulation of metabolic process	52/2138	118/9231	4.46852e-07	4	52	7.44628e-06	MSTRG.1104, MSTRG.12078, MSTRG.14121, MSTRG.1691, MSTRG.17258, MSTRG.24337, MSTRG.66, MSTRG.67, XLOC_001113, XLOC_001310, XLOC_002704, XLOC_002939, XLOC_003603, XLOC_004020, XLOC_004284, XLOC_007915, XLOC_008108, XLOC_009086, XLOC_009754, XLOC_010755, XLOC_011843, XLOC_012172, XLOC_012628, XLOC_013353, XLOC_013717, XLOC_013827, XLOC_014191, XLOC_015373, XLOC_026763, XLOC_027409, XLOC_030472, XLOC_031234, XLOC_031579, XLOC_031647, XLOC_032240, XLOC_033899, XLOC_034239, XLOC_034876, XLOC_036433, XLOC_037783, XLOC_038000, XLOC_040264, XLOC_040336, XLOC_041056, XLOC_043057, XLOC_043936, XLOC_044762, XLOC_045012, XLOC_045248, XLOC_045274, XLOC_045558, XLOC_045653
107	...GO:1903047	BP	e	mitotic cell cycle process	51/2138	114/9231	4.58826e-07	3	51	7.58211e-06	MSTRG.12535, MSTRG.16505, MSTRG.17258, MSTRG.18250, MSTRG.18301, MSTRG.22356, MSTRG.9988, XLOC_000455, XLOC_001527, XLOC_001934, XLOC_002252, XLOC_004304, XLOC_006366, XLOC_006659, XLOC_006756, XLOC_006770, XLOC_006898, XLOC_007640, XLOC_007750, XLOC_008423, XLOC_009095, XLOC_009277, XLOC_009532, XLOC_011035, XLOC_011384, XLOC_012845, XLOC_012991, XLOC_013115, XLOC_013279, XLOC_013304, XLOC_013711, XLOC_013845, XLOC_013897, XLOC_015732, XLOC_016214, XLOC_017040, XLOC_019328, XLOC_030168, XLOC_030404, XLOC_034383, XLOC_034413, XLOC_036832, XLOC_037094, XLOC_037895, XLOC_038325, XLOC_041315, XLOC_041572, XLOC_042995, XLOC_044160, XLOC_045075, XLOC_045235
108	.....GO:0010605	BP	e	negative regulation of macromolecule metabolic process	50/2138	113/9231	7.63826e-07	5	50	1.24153e-05	MSTRG.1104, MSTRG.12078, MSTRG.14121, MSTRG.1691, MSTRG.17258, MSTRG.24337, MSTRG.66, MSTRG.67, XLOC_001113, XLOC_001310, XLOC_002704, XLOC_002939, XLOC_003603, XLOC_004020, XLOC_004284, XLOC_007915, XLOC_009086, XLOC_009754, XLOC_010755, XLOC_011843, XLOC_012172, XLOC_012628, XLOC_013353, XLOC_013717, XLOC_013827, XLOC_014191, XLOC_015373, XLOC_026763, XLOC_027409, XLOC_031234, XLOC_031579, XLOC_031647, XLOC_032240, XLOC_033899, XLOC_034239, XLOC_034876, XLOC_036433, XLOC_037783, XLOC_038000, XLOC_040264, XLOC_040336, XLOC_041056, XLOC_043057, XLOC_043936, XLOC_044762, XLOC_045012, XLOC_045248, XLOC_045274, XLOC_045558, XLOC_045653
109	....GO:0006996	BP	e	organelle organization	178/2138	556/9231	7.73173e-07	4	178	1.24244e-05	MSTRG.12058, MSTRG.12078, MSTRG.12344, MSTRG.12535, MSTRG.13340, MSTRG.13847, MSTRG.14121, MSTRG.14864, MSTRG.15330, MSTRG.16505, MSTRG.17258, MSTRG.18250, MSTRG.18301, MSTRG.20489, MSTRG.21113, MSTRG.21274, MSTRG.22014, MSTRG.22356, MSTRG.24337, MSTRG.5023, MSTRG.8287, MSTRG.9862, MSTRG.9988, XLOC_000117, XLOC_000449, XLOC_000455, XLOC_000932, XLOC_001083, XLOC_001298, XLOC_001526, XLOC_001527, XLOC_001934, XLOC_002124, XLOC_002252, XLOC_002348, XLOC_002355, XLOC_002851, XLOC_003592, XLOC_003879, XLOC_004304, XLOC_004675, XLOC_005125, XLOC_005280, XLOC_005915, XLOC_006366, XLOC_006470, XLOC_006601, XLOC_006659, XLOC_006756, XLOC_006770, XLOC_006898, XLOC_006902, XLOC_006967, XLOC_007483, XLOC_007523, XLOC_007640, XLOC_007652, XLOC_007750, XLOC_007958, XLOC_008215, XLOC_008217, XLOC_008421, XLOC_008423, XLOC_008941, XLOC_009086, XLOC_009095, XLOC_009209, XLOC_009267, XLOC_009277, XLOC_009431, XLOC_009432, XLOC_009532, XLOC_009859, XLOC_011035, XLOC_011266, XLOC_011384, XLOC_011510, XLOC_011879, XLOC_012221, XLOC_012509, XLOC_012521, XLOC_012731, XLOC_012845, XLOC_012991, XLOC_013115, XLOC_013279, XLOC_013711, XLOC_013793, XLOC_013845, XLOC_014219, XLOC_014544, XLOC_014704, XLOC_014723, XLOC_015732, XLOC_016214, XLOC_016292, XLOC_017040, XLOC_017312, XLOC_017947, XLOC_017959, XLOC_018046, XLOC_018465, XLOC_019052, XLOC_019328, XLOC_019775, XLOC_020371, XLOC_020902, XLOC_021409, XLOC_025435, XLOC_029204, XLOC_029213, XLOC_029262, XLOC_029398, XLOC_029420, XLOC_029706, XLOC_029768, XLOC_030168, XLOC_030404, XLOC_030930, XLOC_031216, XLOC_031234, XLOC_031579, XLOC_032155, XLOC_032508, XLOC_032584, XLOC_032805, XLOC_032814, XLOC_034298, XLOC_034383, XLOC_034413, XLOC_034603, XLOC_034781, XLOC_034932, XLOC_034948, XLOC_035361, XLOC_036075, XLOC_036832, XLOC_036981, XLOC_037094, XLOC_037193, XLOC_037772, XLOC_037812, XLOC_037895, XLOC_038325, XLOC_038625, XLOC_038805, XLOC_038903, XLOC_039073, XLOC_039085, XLOC_039092, XLOC_039290, XLOC_039307, XLOC_039811, XLOC_040336, XLOC_040599, XLOC_041315, XLOC_041323, XLOC_041572, XLOC_041757, XLOC_042150, XLOC_042176, XLOC_042850, XLOC_042915, XLOC_042995, XLOC_043052, XLOC_043057, XLOC_043440, XLOC_044114, XLOC_044160, XLOC_044280, XLOC_044306, XLOC_044728, XLOC_044990, XLOC_044994, XLOC_045075, XLOC_045235, XLOC_045517, XLOC_045816
110	.......GO:0006357	BP	e	regulation of transcription by RNA polymerase II	113/2138	322/9231	7.76914e-07	10	113	1.24244e-05	MSTRG.10258, MSTRG.12761, MSTRG.14899, MSTRG.16220, MSTRG.17264, MSTRG.19383, MSTRG.20393, MSTRG.20394, MSTRG.2056, MSTRG.21800, MSTRG.22471, MSTRG.25709, MSTRG.3833, MSTRG.5400, MSTRG.67, MSTRG.71, MSTRG.8798, XLOC_000122, XLOC_000289, XLOC_000824, XLOC_000833, XLOC_000873, XLOC_001520, XLOC_002012, XLOC_003006, XLOC_003603, XLOC_004270, XLOC_004271, XLOC_004289, XLOC_004900, XLOC_005448, XLOC_005772, XLOC_006441, XLOC_006601, XLOC_006826, XLOC_007945, XLOC_008941, XLOC_009208, XLOC_009431, XLOC_009439, XLOC_009705, XLOC_009976, XLOC_010312, XLOC_010379, XLOC_010402, XLOC_011974, XLOC_012213, XLOC_012363, XLOC_012430, XLOC_012648, XLOC_013351, XLOC_014140, XLOC_014669, XLOC_014706, XLOC_014985, XLOC_015121, XLOC_015373, XLOC_015753, XLOC_016020, XLOC_016298, XLOC_016316, XLOC_017312, XLOC_019643, XLOC_024783, XLOC_029314, XLOC_029412, XLOC_029768, XLOC_030767, XLOC_030845, XLOC_031238, XLOC_031319, XLOC_031664, XLOC_031959, XLOC_033112, XLOC_033274, XLOC_033395, XLOC_033897, XLOC_034628, XLOC_034875, XLOC_034913, XLOC_035221, XLOC_035488, XLOC_035590, XLOC_035974, XLOC_036433, XLOC_037679, XLOC_040037, XLOC_040345, XLOC_041104, XLOC_041383, XLOC_042191, XLOC_042887, XLOC_042977, XLOC_043444, XLOC_043813, XLOC_043936, XLOC_043939, XLOC_043960, XLOC_043992, XLOC_044001, XLOC_044007, XLOC_044067, XLOC_044364, XLOC_044762, XLOC_044804, XLOC_045076, XLOC_045148, XLOC_045183, XLOC_045248, XLOC_045517, XLOC_045741, XLOC_045793, XLOC_045806
111	......GO:0000280	BP	e	nuclear division	52/2138	119/9231	8.40382e-07	6	52	1.33318e-05	MSTRG.12535, MSTRG.17258, MSTRG.18250, MSTRG.18301, MSTRG.22356, MSTRG.5023, MSTRG.9988, XLOC_000455, XLOC_001527, XLOC_001934, XLOC_002252, XLOC_004304, XLOC_006366, XLOC_006659, XLOC_006756, XLOC_006770, XLOC_006898, XLOC_007640, XLOC_007750, XLOC_008423, XLOC_009095, XLOC_009277, XLOC_009532, XLOC_009859, XLOC_011035, XLOC_011384, XLOC_012845, XLOC_012991, XLOC_013115, XLOC_013279, XLOC_013845, XLOC_015732, XLOC_016214, XLOC_017040, XLOC_029204, XLOC_030168, XLOC_030404, XLOC_034383, XLOC_034413, XLOC_034948, XLOC_036075, XLOC_036832, XLOC_037094, XLOC_037895, XLOC_041315, XLOC_041572, XLOC_042850, XLOC_042995, XLOC_043057, XLOC_044160, XLOC_045075, XLOC_045235
112	......GO:0000725	BP	e	recombinational repair	20/2138	31/9231	1.03815e-06	8	20	1.62098e-05	MSTRG.18301, MSTRG.5023, XLOC_001527, XLOC_004795, XLOC_006470, XLOC_007483, XLOC_007640, XLOC_010725, XLOC_013827, XLOC_016542, XLOC_020412, XLOC_027458, XLOC_030168, XLOC_037193, XLOC_038661, XLOC_042915, XLOC_043452, XLOC_043520, XLOC_043735, XLOC_045235
113	.......GO:0000724	BP	e	double-strand break repair via homologous recombination	20/2138	31/9231	1.03815e-06	9	20	1.62098e-05	MSTRG.18301, MSTRG.5023, XLOC_001527, XLOC_004795, XLOC_006470, XLOC_007483, XLOC_007640, XLOC_010725, XLOC_013827, XLOC_016542, XLOC_020412, XLOC_027458, XLOC_030168, XLOC_037193, XLOC_038661, XLOC_042915, XLOC_043452, XLOC_043520, XLOC_043735, XLOC_045235
114	.......GO:0016073	BP	e	snRNA metabolic process	12/2138	14/9231	1.31248e-06	8	12	2.00293e-05	XLOC_004284, XLOC_009754, XLOC_014267, XLOC_018052, XLOC_018560, XLOC_027409, XLOC_031933, XLOC_034239, XLOC_034876, XLOC_040921, XLOC_045558, XLOC_045653
115	......GO:0006400	BP	e	tRNA modification	15/2138	20/9231	1.31307e-06	10	15	2.00293e-05	MSTRG.24293, XLOC_000856, XLOC_004907, XLOC_011126, XLOC_011806, XLOC_011855, XLOC_012089, XLOC_013549, XLOC_018001, XLOC_029262, XLOC_030860, XLOC_036526, XLOC_038871, XLOC_040311, XLOC_042196
116	.........GO:0030490	BP	e	maturation of SSU-rRNA	15/2138	20/9231	1.31307e-06	10	15	2.00293e-05	XLOC_004885, XLOC_008590, XLOC_009172, XLOC_013608, XLOC_015531, XLOC_029706, XLOC_031549, XLOC_034560, XLOC_036717, XLOC_036981, XLOC_037571, XLOC_041311, XLOC_042013, XLOC_043834, XLOC_044994
117	.....GO:0006270	BP	e	DNA replication initiation	13/2138	16/9231	1.46044e-06	7	13	2.17748e-05	XLOC_001527, XLOC_001647, XLOC_006770, XLOC_006898, XLOC_007640, XLOC_009277, XLOC_012991, XLOC_013115, XLOC_014358, XLOC_035644, XLOC_036832, XLOC_037193, XLOC_044295
118	....GO:0007093	BP	e	mitotic cell cycle checkpoint signaling	13/2138	16/9231	1.46044e-06	9	13	2.17748e-05	MSTRG.17258, XLOC_006770, XLOC_007750, XLOC_011035, XLOC_012991, XLOC_013279, XLOC_013304, XLOC_013897, XLOC_030168, XLOC_030404, XLOC_036832, XLOC_037094, XLOC_045235
119	.....GO:0031570	BP	e	DNA integrity checkpoint signaling	13/2138	16/9231	1.46044e-06	9	13	2.17748e-05	MSTRG.17258, XLOC_006770, XLOC_007750, XLOC_009277, XLOC_011035, XLOC_012393, XLOC_012991, XLOC_013279, XLOC_014723, XLOC_030168, XLOC_030404, XLOC_036832, XLOC_045235
120	......GO:1901987	BP	e	regulation of cell cycle phase transition	18/2138	27/9231	1.79716e-06	6	18	2.63983e-05	MSTRG.12535, MSTRG.17258, XLOC_006770, XLOC_007750, XLOC_009277, XLOC_009859, XLOC_011035, XLOC_012393, XLOC_012991, XLOC_013279, XLOC_013304, XLOC_013897, XLOC_014723, XLOC_030168, XLOC_030404, XLOC_036832, XLOC_037094, XLOC_045235
121	.....GO:0007346	BP	e	regulation of mitotic cell cycle	18/2138	27/9231	1.79716e-06	5	18	2.63983e-05	MSTRG.12535, MSTRG.17258, MSTRG.22356, MSTRG.9988, XLOC_000455, XLOC_006770, XLOC_007750, XLOC_011035, XLOC_012991, XLOC_013279, XLOC_013304, XLOC_013897, XLOC_030168, XLOC_030404, XLOC_036832, XLOC_037094, XLOC_041315, XLOC_045235
122	......GO:0006284	BP	e	base-excision repair	9/2138	9/9231	1.89323e-06	8	9	2.76049e-05	XLOC_003886, XLOC_007744, XLOC_015756, XLOC_020651, XLOC_036853, XLOC_037500, XLOC_037812, XLOC_043418, XLOC_044323
123	......GO:0140694	BP	e	non-membrane-bounded organelle assembly	24/2138	42/9231	2.09234e-06	6	24	3.00659e-05	MSTRG.13340, MSTRG.14121, MSTRG.14864, MSTRG.8287, XLOC_002124, XLOC_004675, XLOC_006902, XLOC_009209, XLOC_011266, XLOC_011384, XLOC_012521, XLOC_012845, XLOC_017959, XLOC_018465, XLOC_019052, XLOC_019328, XLOC_029213, XLOC_029706, XLOC_035361, XLOC_036981, XLOC_038625, XLOC_044114, XLOC_044990, XLOC_044994
124	.....GO:0043604	BP	e	amide biosynthetic process	44/2138	99/9231	3.06716e-06	5	44	4.37567e-05	MSTRG.14121, MSTRG.1689, MSTRG.1691, MSTRG.21657, MSTRG.22829, MSTRG.25275, MSTRG.4497, MSTRG.66, XLOC_001310, XLOC_002329, XLOC_002369, XLOC_002760, XLOC_004020, XLOC_004041, XLOC_007347, XLOC_008464, XLOC_009055, XLOC_009754, XLOC_011585, XLOC_012520, XLOC_012976, XLOC_013717, XLOC_013884, XLOC_015401, XLOC_015672, XLOC_018520, XLOC_027409, XLOC_031389, XLOC_033206, XLOC_033642, XLOC_034044, XLOC_034239, XLOC_034876, XLOC_036526, XLOC_037783, XLOC_038544, XLOC_039106, XLOC_039866, XLOC_042884, XLOC_044654, XLOC_044994, XLOC_045274, XLOC_045431, XLOC_045653
125	.........GO:0006378	BP	e	mRNA polyadenylation	10/2138	11/9231	3.79913e-06	10	10	5.38119e-05	MSTRG.18003, XLOC_000122, XLOC_009754, XLOC_017958, XLOC_027409, XLOC_029549, XLOC_032819, XLOC_034876, XLOC_041840, XLOC_045653
126	.....GO:0043043	BP	e	peptide biosynthetic process	41/2138	91/9231	4.0251e-06	6	41	5.66083e-05	MSTRG.14121, MSTRG.1689, MSTRG.1691, MSTRG.21657, MSTRG.22829, MSTRG.25275, MSTRG.4497, MSTRG.66, XLOC_001310, XLOC_002329, XLOC_002369, XLOC_002760, XLOC_004020, XLOC_004041, XLOC_007347, XLOC_008464, XLOC_009055, XLOC_009754, XLOC_011585, XLOC_012520, XLOC_012976, XLOC_013717, XLOC_015401, XLOC_015672, XLOC_027409, XLOC_031389, XLOC_033642, XLOC_034044, XLOC_034239, XLOC_034876, XLOC_036526, XLOC_037783, XLOC_038544, XLOC_039106, XLOC_039866, XLOC_042884, XLOC_044654, XLOC_044994, XLOC_045274, XLOC_045431, XLOC_045653
127	.....GO:0007005	BP	e	mitochondrion organization	25/2138	46/9231	4.45707e-06	5	25	6.2242e-05	MSTRG.15330, MSTRG.9862, XLOC_000117, XLOC_003592, XLOC_007523, XLOC_008215, XLOC_009267, XLOC_012509, XLOC_014544, XLOC_014704, XLOC_017947, XLOC_021409, XLOC_025435, XLOC_030930, XLOC_032155, XLOC_032584, XLOC_032805, XLOC_034298, XLOC_034603, XLOC_034781, XLOC_039290, XLOC_040599, XLOC_042150, XLOC_042176, XLOC_044306
128	....GO:0022607	BP	e	cellular component assembly	93/2138	261/9231	4.66322e-06	4	93	6.37735e-05	MSTRG.12078, MSTRG.13340, MSTRG.14121, MSTRG.14864, MSTRG.15330, MSTRG.1745, MSTRG.20489, MSTRG.21274, MSTRG.22810, MSTRG.24337, MSTRG.25669, MSTRG.5023, MSTRG.8287, XLOC_000449, XLOC_000477, XLOC_001526, XLOC_002010, XLOC_002124, XLOC_002369, XLOC_002619, XLOC_002784, XLOC_003592, XLOC_003948, XLOC_004675, XLOC_006136, XLOC_006902, XLOC_006967, XLOC_008215, XLOC_008689, XLOC_008941, XLOC_009209, XLOC_009267, XLOC_009277, XLOC_010599, XLOC_010616, XLOC_011266, XLOC_011384, XLOC_011510, XLOC_011843, XLOC_012132, XLOC_012172, XLOC_012221, XLOC_012509, XLOC_012521, XLOC_012845, XLOC_013326, XLOC_013711, XLOC_013793, XLOC_014544, XLOC_015373, XLOC_015672, XLOC_015766, XLOC_017098, XLOC_017312, XLOC_017947, XLOC_017959, XLOC_018465, XLOC_019052, XLOC_019328, XLOC_029213, XLOC_029391, XLOC_029392, XLOC_029706, XLOC_030488, XLOC_031216, XLOC_031234, XLOC_031579, XLOC_031934, XLOC_032155, XLOC_033366, XLOC_034196, XLOC_034603, XLOC_035361, XLOC_036054, XLOC_036981, XLOC_038321, XLOC_038544, XLOC_038625, XLOC_039073, XLOC_039085, XLOC_040264, XLOC_040336, XLOC_040599, XLOC_041484, XLOC_041757, XLOC_042850, XLOC_043052, XLOC_043772, XLOC_043909, XLOC_044114, XLOC_044306, XLOC_044990, XLOC_044994
129	.......GO:0006473	BP	e	protein acetylation	13/2138	17/9231	4.88356e-06	8	13	6.63294e-05	MSTRG.24675, XLOC_000346, XLOC_002349, XLOC_006601, XLOC_008941, XLOC_009431, XLOC_011475, XLOC_012187, XLOC_017312, XLOC_029392, XLOC_041615, XLOC_045126, XLOC_045517
130	.........GO:0000377	BP	e	RNA splicing, via transesterification reactions with bulged adenosine as nucleophile	27/2138	51/9231	5.03039e-06	10	27	6.65017e-05	MSTRG.10387, MSTRG.17260, MSTRG.24243, MSTRG.3089, MSTRG.3832, XLOC_001574, XLOC_002010, XLOC_005905, XLOC_008689, XLOC_009209, XLOC_010599, XLOC_010616, XLOC_011826, XLOC_012455, XLOC_015766, XLOC_017098, XLOC_031517, XLOC_034196, XLOC_034635, XLOC_037632, XLOC_039750, XLOC_040043, XLOC_041358, XLOC_043045, XLOC_044267, XLOC_045039, XLOC_045734
131	........GO:0000398	BP	e	mRNA splicing, via spliceosome	27/2138	51/9231	5.03039e-06	11	27	6.65017e-05	MSTRG.10387, MSTRG.17260, MSTRG.24243, MSTRG.3089, MSTRG.3832, XLOC_001574, XLOC_002010, XLOC_005905, XLOC_008689, XLOC_009209, XLOC_010599, XLOC_010616, XLOC_011826, XLOC_012455, XLOC_015766, XLOC_017098, XLOC_031517, XLOC_034196, XLOC_034635, XLOC_037632, XLOC_039750, XLOC_040043, XLOC_041358, XLOC_043045, XLOC_044267, XLOC_045039, XLOC_045734
132	........GO:0000375	BP	e	RNA splicing, via transesterification reactions	27/2138	51/9231	5.03039e-06	9	27	6.65017e-05	MSTRG.10387, MSTRG.17260, MSTRG.24243, MSTRG.3089, MSTRG.3832, XLOC_001574, XLOC_002010, XLOC_005905, XLOC_008689, XLOC_009209, XLOC_010599, XLOC_010616, XLOC_011826, XLOC_012455, XLOC_015766, XLOC_017098, XLOC_031517, XLOC_034196, XLOC_034635, XLOC_037632, XLOC_039750, XLOC_040043, XLOC_041358, XLOC_043045, XLOC_044267, XLOC_045039, XLOC_045734
133	..GO:0022403	BP	e	cell cycle phase	12/2138	15/9231	5.16976e-06	2	12	6.74449e-05	MSTRG.13847, XLOC_006770, XLOC_011035, XLOC_013279, XLOC_020260, XLOC_030168, XLOC_030404, XLOC_034948, XLOC_036075, XLOC_043452, XLOC_043520, XLOC_045235
134	.GO:0044848	BP	e	biological phase	12/2138	15/9231	5.16976e-06	1	12	6.74449e-05	MSTRG.13847, XLOC_006770, XLOC_011035, XLOC_013279, XLOC_020260, XLOC_030168, XLOC_030404, XLOC_034948, XLOC_036075, XLOC_043452, XLOC_043520, XLOC_045235
135	...GO:0048519	BP	e	negative regulation of biological process	82/2138	226/9231	6.57056e-06	3	82	8.51596e-05	MSTRG.1104, MSTRG.12078, MSTRG.14121, MSTRG.1691, MSTRG.17258, MSTRG.24337, MSTRG.66, MSTRG.67, MSTRG.8435, MSTRG.9528, MSTRG.9988, XLOC_000477, XLOC_000847, XLOC_001113, XLOC_001310, XLOC_002117, XLOC_002704, XLOC_002939, XLOC_003603, XLOC_004020, XLOC_004284, XLOC_006543, XLOC_006770, XLOC_007750, XLOC_007915, XLOC_008108, XLOC_009086, XLOC_009277, XLOC_009754, XLOC_009859, XLOC_010755, XLOC_011035, XLOC_011275, XLOC_011508, XLOC_011843, XLOC_011959, XLOC_012172, XLOC_012393, XLOC_012628, XLOC_012991, XLOC_013279, XLOC_013304, XLOC_013353, XLOC_013717, XLOC_013827, XLOC_013897, XLOC_014191, XLOC_014723, XLOC_015373, XLOC_026763, XLOC_027409, XLOC_029518, XLOC_030168, XLOC_030404, XLOC_030472, XLOC_031234, XLOC_031579, XLOC_031647, XLOC_032240, XLOC_032630, XLOC_033899, XLOC_034239, XLOC_034876, XLOC_036054, XLOC_036433, XLOC_036832, XLOC_037094, XLOC_037783, XLOC_038000, XLOC_040264, XLOC_040336, XLOC_041056, XLOC_041315, XLOC_043057, XLOC_043936, XLOC_044762, XLOC_045012, XLOC_045235, XLOC_045248, XLOC_045274, XLOC_045558, XLOC_045653
136	......GO:0043543	BP	e	protein acylation	15/2138	22/9231	8.90712e-06	7	15	0.000114694	MSTRG.24675, MSTRG.861, XLOC_000346, XLOC_002349, XLOC_006601, XLOC_008941, XLOC_009431, XLOC_011475, XLOC_012187, XLOC_017312, XLOC_029392, XLOC_031905, XLOC_041615, XLOC_045126, XLOC_045517
137	...GO:0019538	BP	e	protein metabolic process	210/2138	697/9231	1.07928e-05	4	210	0.000137193	MSTRG.10859, MSTRG.10970, MSTRG.11151, MSTRG.1197, MSTRG.12228, MSTRG.12277, MSTRG.12535, MSTRG.13380, MSTRG.14121, MSTRG.14190, MSTRG.14620, MSTRG.15330, MSTRG.1689, MSTRG.1691, MSTRG.1862, MSTRG.19768, MSTRG.21282, MSTRG.21657, MSTRG.22356, MSTRG.22810, MSTRG.22829, MSTRG.24675, MSTRG.25275, MSTRG.3733, MSTRG.4497, MSTRG.469, MSTRG.66, MSTRG.861, XLOC_000001, XLOC_000122, XLOC_000346, XLOC_000605, XLOC_000776, XLOC_000943, XLOC_001113, XLOC_001182, XLOC_001298, XLOC_001310, XLOC_001520, XLOC_001526, XLOC_001537, XLOC_002126, XLOC_002164, XLOC_002209, XLOC_002329, XLOC_002349, XLOC_002369, XLOC_002760, XLOC_002887, XLOC_003610, XLOC_004020, XLOC_004041, XLOC_004043, XLOC_004228, XLOC_004571, XLOC_005665, XLOC_006123, XLOC_006170, XLOC_006377, XLOC_006535, XLOC_006601, XLOC_006672, XLOC_006812, XLOC_006848, XLOC_006934, XLOC_007032, XLOC_007347, XLOC_007964, XLOC_007988, XLOC_008098, XLOC_008276, XLOC_008464, XLOC_008584, XLOC_008941, XLOC_009048, XLOC_009055, XLOC_009098, XLOC_009367, XLOC_009431, XLOC_009754, XLOC_009851, XLOC_009853, XLOC_010312, XLOC_010456, XLOC_010600, XLOC_010634, XLOC_011265, XLOC_011475, XLOC_011585, XLOC_012187, XLOC_012509, XLOC_012520, XLOC_012531, XLOC_012648, XLOC_012874, XLOC_012976, XLOC_013016, XLOC_013020, XLOC_013029, XLOC_013097, XLOC_013112, XLOC_013717, XLOC_013864, XLOC_014191, XLOC_014655, XLOC_014723, XLOC_014916, XLOC_015047, XLOC_015121, XLOC_015160, XLOC_015385, XLOC_015401, XLOC_015672, XLOC_015966, XLOC_016539, XLOC_017040, XLOC_017312, XLOC_017326, XLOC_017937, XLOC_018587, XLOC_019224, XLOC_020412, XLOC_020715, XLOC_021307, XLOC_022832, XLOC_027409, XLOC_029359, XLOC_029392, XLOC_029406, XLOC_029474, XLOC_030251, XLOC_031176, XLOC_031389, XLOC_031450, XLOC_031697, XLOC_031905, XLOC_031934, XLOC_032015, XLOC_032155, XLOC_032584, XLOC_032630, XLOC_032638, XLOC_032811, XLOC_032911, XLOC_033256, XLOC_033257, XLOC_033259, XLOC_033260, XLOC_033262, XLOC_033263, XLOC_033642, XLOC_034044, XLOC_034239, XLOC_034413, XLOC_034418, XLOC_034599, XLOC_034876, XLOC_036041, XLOC_036077, XLOC_036256, XLOC_036526, XLOC_036755, XLOC_037054, XLOC_037094, XLOC_037101, XLOC_037672, XLOC_037783, XLOC_038013, XLOC_038376, XLOC_038512, XLOC_038544, XLOC_039073, XLOC_039106, XLOC_039816, XLOC_039866, XLOC_040037, XLOC_040341, XLOC_040679, XLOC_040753, XLOC_041056, XLOC_041101, XLOC_041104, XLOC_041572, XLOC_041615, XLOC_041659, XLOC_041990, XLOC_042239, XLOC_042242, XLOC_042884, XLOC_042887, XLOC_042892, XLOC_042899, XLOC_043131, XLOC_043413, XLOC_044067, XLOC_044078, XLOC_044160, XLOC_044313, XLOC_044654, XLOC_044762, XLOC_044994, XLOC_045075, XLOC_045126, XLOC_045148, XLOC_045274, XLOC_045431, XLOC_045517, XLOC_045610, XLOC_045653, XLOC_045868
138	......GO:0090501	BP	e	RNA phosphodiester bond hydrolysis	14/2138	20/9231	1.12671e-05	7	14	0.00014231	XLOC_000598, XLOC_002179, XLOC_009754, XLOC_012336, XLOC_015013, XLOC_015595, XLOC_027409, XLOC_029237, XLOC_031549, XLOC_032819, XLOC_034239, XLOC_034876, XLOC_036981, XLOC_045653
139	....GO:0140014	BP	e	mitotic nuclear division	45/2138	107/9231	1.38875e-05	7	45	0.000174297	MSTRG.12535, MSTRG.17258, MSTRG.18250, MSTRG.18301, MSTRG.22356, MSTRG.9988, XLOC_000455, XLOC_001527, XLOC_001934, XLOC_002252, XLOC_004304, XLOC_006366, XLOC_006659, XLOC_006756, XLOC_006770, XLOC_006898, XLOC_007640, XLOC_007750, XLOC_008423, XLOC_009095, XLOC_009277, XLOC_009532, XLOC_011035, XLOC_011384, XLOC_012845, XLOC_012991, XLOC_013115, XLOC_013279, XLOC_013845, XLOC_015732, XLOC_016214, XLOC_017040, XLOC_030168, XLOC_030404, XLOC_034383, XLOC_034413, XLOC_036832, XLOC_037094, XLOC_037895, XLOC_041315, XLOC_041572, XLOC_042995, XLOC_044160, XLOC_045075, XLOC_045235
140	.....GO:0042274	BP	e	ribosomal small subunit biogenesis	12/2138	16/9231	1.62977e-05	5	12	0.00020326	XLOC_004885, XLOC_008539, XLOC_008590, XLOC_009172, XLOC_013608, XLOC_015531, XLOC_017959, XLOC_031549, XLOC_036717, XLOC_041311, XLOC_043834, XLOC_044994
141	.....GO:0044774	BP	e	mitotic DNA integrity checkpoint signaling	10/2138	12/9231	1.80226e-05	10	10	0.000217919	MSTRG.17258, XLOC_006770, XLOC_007750, XLOC_011035, XLOC_012991, XLOC_013279, XLOC_030168, XLOC_030404, XLOC_036832, XLOC_045235
142	.......GO:1901991	BP	e	negative regulation of mitotic cell cycle phase transition	10/2138	12/9231	1.80226e-05	8	10	0.000217919	MSTRG.17258, XLOC_006770, XLOC_007750, XLOC_012991, XLOC_013304, XLOC_013897, XLOC_030404, XLOC_036832, XLOC_037094, XLOC_045235
143	...GO:0000278	BP	e	mitotic cell cycle	39/2138	90/9231	2.29437e-05	3	39	0.000274081	MSTRG.12535, MSTRG.16505, MSTRG.18250, MSTRG.18301, MSTRG.22356, XLOC_000455, XLOC_001527, XLOC_001934, XLOC_002252, XLOC_004304, XLOC_006366, XLOC_006659, XLOC_006756, XLOC_006898, XLOC_007640, XLOC_007750, XLOC_008423, XLOC_009095, XLOC_009277, XLOC_009532, XLOC_011384, XLOC_012991, XLOC_013115, XLOC_013711, XLOC_013845, XLOC_015732, XLOC_016214, XLOC_017040, XLOC_019328, XLOC_030168, XLOC_034413, XLOC_036832, XLOC_037094, XLOC_037895, XLOC_038325, XLOC_041572, XLOC_042995, XLOC_044160, XLOC_045075
144	....GO:0019439	BP	e	aromatic compound catabolic process	31/2138	66/9231	2.33425e-05	4	31	0.000277175	MSTRG.14121, MSTRG.8221, XLOC_000052, XLOC_000598, XLOC_001310, XLOC_002939, XLOC_004284, XLOC_004302, XLOC_004582, XLOC_006459, XLOC_006898, XLOC_009086, XLOC_009754, XLOC_011843, XLOC_012628, XLOC_013353, XLOC_018408, XLOC_020006, XLOC_027409, XLOC_029391, XLOC_030962, XLOC_031923, XLOC_034239, XLOC_034876, XLOC_037161, XLOC_038000, XLOC_042260, XLOC_042739, XLOC_045274, XLOC_045558, XLOC_045653
145	....GO:0001510	BP	e	RNA methylation	14/2138	21/9231	2.65845e-05	8	14	0.000313792	XLOC_000856, XLOC_013549, XLOC_018001, XLOC_019950, XLOC_030241, XLOC_030864, XLOC_033646, XLOC_036526, XLOC_037564, XLOC_038871, XLOC_042196, XLOC_042884, XLOC_043223, XLOC_044315
146	....GO:0034655	BP	e	nucleobase-containing compound catabolic process	28/2138	58/9231	2.77107e-05	5	28	0.000323238	MSTRG.14121, MSTRG.8221, XLOC_000052, XLOC_000598, XLOC_001310, XLOC_002939, XLOC_004284, XLOC_004582, XLOC_006459, XLOC_006898, XLOC_009086, XLOC_009754, XLOC_011843, XLOC_012628, XLOC_013353, XLOC_018408, XLOC_020006, XLOC_027409, XLOC_029391, XLOC_030962, XLOC_031923, XLOC_034239, XLOC_034876, XLOC_037161, XLOC_038000, XLOC_045274, XLOC_045558, XLOC_045653
147	....GO:0044772	BP	e	mitotic cell cycle phase transition	16/2138	26/9231	3.06728e-05	4	16	0.000353629	MSTRG.12535, MSTRG.17258, XLOC_006770, XLOC_007750, XLOC_012991, XLOC_013304, XLOC_013897, XLOC_017040, XLOC_030404, XLOC_034413, XLOC_036832, XLOC_037094, XLOC_041572, XLOC_044160, XLOC_045075, XLOC_045235
148	..GO:1903046	BP	e	meiotic cell cycle process	16/2138	26/9231	3.06728e-05	3	16	0.000353629	MSTRG.13847, MSTRG.5023, XLOC_008423, XLOC_009532, XLOC_009859, XLOC_011035, XLOC_020260, XLOC_029204, XLOC_030168, XLOC_034948, XLOC_036075, XLOC_037094, XLOC_042850, XLOC_043057, XLOC_043452, XLOC_043520
149	.....GO:0006401	BP	e	RNA catabolic process	21/2138	39/9231	3.13298e-05	7	21	0.000359115	MSTRG.14121, MSTRG.8221, XLOC_000598, XLOC_001310, XLOC_002939, XLOC_004284, XLOC_006898, XLOC_009086, XLOC_009754, XLOC_011843, XLOC_012628, XLOC_013353, XLOC_027409, XLOC_030962, XLOC_031923, XLOC_034239, XLOC_034876, XLOC_038000, XLOC_045274, XLOC_045558, XLOC_045653
150	...GO:0006629	BP	e	lipid metabolic process	58/2138	152/9231	3.75638e-05	3	58	0.000428098	MSTRG.15785, MSTRG.21877, MSTRG.3402, MSTRG.718, MSTRG.9668, XLOC_000668, XLOC_002366, XLOC_004308, XLOC_005247, XLOC_006123, XLOC_006848, XLOC_008108, XLOC_010309, XLOC_011597, XLOC_011654, XLOC_012117, XLOC_013275, XLOC_013286, XLOC_013884, XLOC_014655, XLOC_016539, XLOC_017316, XLOC_018167, XLOC_018230, XLOC_018520, XLOC_019224, XLOC_019465, XLOC_019842, XLOC_023491, XLOC_029320, XLOC_030053, XLOC_030472, XLOC_030866, XLOC_031700, XLOC_031982, XLOC_032015, XLOC_033206, XLOC_034199, XLOC_034418, XLOC_034472, XLOC_034502, XLOC_035544, XLOC_036849, XLOC_038072, XLOC_038849, XLOC_039942, XLOC_040745, XLOC_040862, XLOC_041617, XLOC_041990, XLOC_042802, XLOC_043964, XLOC_044078, XLOC_044096, XLOC_044293, XLOC_044358, XLOC_044932, XLOC_044955
151	....GO:1901566	BP	e	organonitrogen compound biosynthetic process	88/2138	256/9231	4.40004e-05	4	88	0.000498588	MSTRG.14121, MSTRG.14994, MSTRG.1689, MSTRG.1691, MSTRG.21595, MSTRG.21657, MSTRG.22829, MSTRG.25275, MSTRG.4497, MSTRG.66, MSTRG.861, XLOC_000570, XLOC_000624, XLOC_000776, XLOC_001310, XLOC_002329, XLOC_002366, XLOC_002369, XLOC_002760, XLOC_003444, XLOC_004020, XLOC_004041, XLOC_004582, XLOC_006051, XLOC_006123, XLOC_006135, XLOC_006170, XLOC_006459, XLOC_006848, XLOC_007347, XLOC_008464, XLOC_009055, XLOC_009754, XLOC_010412, XLOC_011400, XLOC_011585, XLOC_011803, XLOC_012520, XLOC_012976, XLOC_013097, XLOC_013235, XLOC_013717, XLOC_013884, XLOC_014271, XLOC_014655, XLOC_015136, XLOC_015160, XLOC_015401, XLOC_015672, XLOC_016539, XLOC_017316, XLOC_018167, XLOC_018389, XLOC_018520, XLOC_019224, XLOC_020715, XLOC_027409, XLOC_029359, XLOC_030731, XLOC_031389, XLOC_031868, XLOC_031905, XLOC_032015, XLOC_032911, XLOC_033206, XLOC_033642, XLOC_034044, XLOC_034239, XLOC_034418, XLOC_034876, XLOC_036140, XLOC_036526, XLOC_037783, XLOC_038321, XLOC_038385, XLOC_038544, XLOC_039106, XLOC_039866, XLOC_040679, XLOC_041990, XLOC_042884, XLOC_042892, XLOC_043208, XLOC_044654, XLOC_044994, XLOC_045274, XLOC_045431, XLOC_045653
152	......GO:0010629	BP	e	negative regulation of gene expression	29/2138	62/9231	5.07023e-05	6	29	0.000568037	MSTRG.12078, MSTRG.14121, MSTRG.1691, MSTRG.66, XLOC_001310, XLOC_002939, XLOC_004020, XLOC_004284, XLOC_007915, XLOC_009086, XLOC_009754, XLOC_011843, XLOC_012172, XLOC_012628, XLOC_013353, XLOC_013717, XLOC_027409, XLOC_031579, XLOC_031647, XLOC_032240, XLOC_034239, XLOC_034876, XLOC_037783, XLOC_038000, XLOC_040264, XLOC_040336, XLOC_045274, XLOC_045558, XLOC_045653
153	......GO:0071103	BP	e	DNA conformation change	22/2138	42/9231	5.11378e-05	6	22	0.00056916	MSTRG.12078, MSTRG.16505, MSTRG.18301, MSTRG.24337, MSTRG.5023, XLOC_000449, XLOC_000932, XLOC_001527, XLOC_006470, XLOC_007483, XLOC_013793, XLOC_014219, XLOC_019775, XLOC_031216, XLOC_031579, XLOC_037193, XLOC_037895, XLOC_038325, XLOC_040336, XLOC_042915, XLOC_042995, XLOC_045235
154	..........GO:0000462	BP	e	maturation of SSU-rRNA from tricistronic rRNA transcript (SSU-rRNA, 5.8S rRNA, LSU-rRNA)	11/2138	15/9231	5.33857e-05	11	11	0.00056916	XLOC_009172, XLOC_013608, XLOC_029706, XLOC_031549, XLOC_034560, XLOC_036981, XLOC_037571, XLOC_041311, XLOC_042013, XLOC_043834, XLOC_044994
155	........GO:0018394	BP	e	peptidyl-lysine acetylation	11/2138	15/9231	5.33857e-05	9	11	0.00056916	XLOC_002349, XLOC_006601, XLOC_008941, XLOC_009431, XLOC_011475, XLOC_012187, XLOC_017312, XLOC_029392, XLOC_041615, XLOC_045126, XLOC_045517
156	........GO:0006475	BP	e	internal protein amino acid acetylation	11/2138	15/9231	5.33857e-05	9	11	0.00056916	XLOC_002349, XLOC_006601, XLOC_008941, XLOC_009431, XLOC_011475, XLOC_012187, XLOC_017312, XLOC_029392, XLOC_041615, XLOC_045126, XLOC_045517
157	.....GO:0051052	BP	e	regulation of DNA metabolic process	11/2138	15/9231	5.33857e-05	6	11	0.00056916	MSTRG.24337, XLOC_000932, XLOC_006770, XLOC_009277, XLOC_013827, XLOC_014191, XLOC_031234, XLOC_038376, XLOC_042239, XLOC_045233, XLOC_045868
158	.......GO:0016573	BP	e	histone acetylation	11/2138	15/9231	5.33857e-05	11	11	0.00056916	XLOC_002349, XLOC_006601, XLOC_008941, XLOC_009431, XLOC_011475, XLOC_012187, XLOC_017312, XLOC_029392, XLOC_041615, XLOC_045126, XLOC_045517
159	......GO:0006289	BP	e	nucleotide-excision repair	11/2138	15/9231	5.33857e-05	8	11	0.00056916	MSTRG.5023, MSTRG.5221, XLOC_000932, XLOC_001520, XLOC_015756, XLOC_019737, XLOC_029204, XLOC_036075, XLOC_037812, XLOC_043452, XLOC_045148
160	.........GO:0000460	BP	e	maturation of 5.8S rRNA	11/2138	15/9231	5.33857e-05	10	11	0.00056916	XLOC_004312, XLOC_008508, XLOC_009754, XLOC_015595, XLOC_015724, XLOC_027409, XLOC_031549, XLOC_034239, XLOC_034876, XLOC_036981, XLOC_045653
161	.........GO:0018393	BP	e	internal peptidyl-lysine acetylation	11/2138	15/9231	5.33857e-05	10	11	0.00056916	XLOC_002349, XLOC_006601, XLOC_008941, XLOC_009431, XLOC_011475, XLOC_012187, XLOC_017312, XLOC_029392, XLOC_041615, XLOC_045126, XLOC_045517
162	.....GO:0006271	BP	e	DNA strand elongation involved in DNA replication	8/2138	9/9231	5.8634e-05	7	8	0.000621771	XLOC_004304, XLOC_006056, XLOC_006898, XLOC_007640, XLOC_011843, XLOC_019737, XLOC_031923, XLOC_037193
163	......GO:0031327	BP	e	negative regulation of cellular biosynthetic process	29/2138	63/9231	6.36988e-05	6	29	0.000664814	MSTRG.1104, MSTRG.14121, MSTRG.17258, MSTRG.67, XLOC_001310, XLOC_002704, XLOC_003603, XLOC_004020, XLOC_008108, XLOC_009754, XLOC_010755, XLOC_015373, XLOC_026763, XLOC_027409, XLOC_030472, XLOC_031234, XLOC_033899, XLOC_034239, XLOC_034876, XLOC_036433, XLOC_037783, XLOC_041056, XLOC_043057, XLOC_043936, XLOC_044762, XLOC_045012, XLOC_045248, XLOC_045274, XLOC_045653
164	.....GO:0009890	BP	e	negative regulation of biosynthetic process	29/2138	63/9231	6.36988e-05	5	29	0.000664814	MSTRG.1104, MSTRG.14121, MSTRG.17258, MSTRG.67, XLOC_001310, XLOC_002704, XLOC_003603, XLOC_004020, XLOC_008108, XLOC_009754, XLOC_010755, XLOC_015373, XLOC_026763, XLOC_027409, XLOC_030472, XLOC_031234, XLOC_033899, XLOC_034239, XLOC_034876, XLOC_036433, XLOC_037783, XLOC_041056, XLOC_043057, XLOC_043936, XLOC_044762, XLOC_045012, XLOC_045248, XLOC_045274, XLOC_045653
165	........GO:0016180	BP	e	snRNA processing	9/2138	11/9231	6.53963e-05	9	9	0.000678957	XLOC_004284, XLOC_009754, XLOC_014267, XLOC_018560, XLOC_027409, XLOC_034239, XLOC_034876, XLOC_040921, XLOC_045558
166	....GO:1901361	BP	e	organic cyclic compound catabolic process	31/2138	69/9231	7.21577e-05	4	31	0.000745253	MSTRG.14121, MSTRG.8221, XLOC_000052, XLOC_000598, XLOC_001310, XLOC_002939, XLOC_004284, XLOC_004302, XLOC_004582, XLOC_006459, XLOC_006898, XLOC_009086, XLOC_009754, XLOC_011843, XLOC_012628, XLOC_013353, XLOC_018408, XLOC_020006, XLOC_027409, XLOC_029391, XLOC_030962, XLOC_031923, XLOC_034239, XLOC_034876, XLOC_037161, XLOC_038000, XLOC_042260, XLOC_042739, XLOC_045274, XLOC_045558, XLOC_045653
167	....GO:0046467	BP	e	membrane lipid biosynthetic process	13/2138	20/9231	7.76617e-05	6	13	0.000797943	XLOC_002366, XLOC_006123, XLOC_006848, XLOC_013884, XLOC_014655, XLOC_016539, XLOC_017316, XLOC_018167, XLOC_018520, XLOC_032015, XLOC_033206, XLOC_041990, XLOC_044078
168	....GO:0046700	BP	e	heterocycle catabolic process	30/2138	66/9231	9.15964e-05	4	30	0.000931465	MSTRG.14121, MSTRG.8221, XLOC_000052, XLOC_000598, XLOC_001310, XLOC_002939, XLOC_004284, XLOC_004302, XLOC_004582, XLOC_006459, XLOC_006898, XLOC_009086, XLOC_009754, XLOC_011843, XLOC_012628, XLOC_013353, XLOC_018408, XLOC_020006, XLOC_027409, XLOC_029391, XLOC_030962, XLOC_031923, XLOC_034239, XLOC_034876, XLOC_037161, XLOC_038000, XLOC_042739, XLOC_045274, XLOC_045558, XLOC_045653
169	....GO:0044270	BP	e	cellular nitrogen compound catabolic process	30/2138	66/9231	9.15964e-05	4	30	0.000931465	MSTRG.14121, MSTRG.8221, XLOC_000052, XLOC_000598, XLOC_001310, XLOC_002939, XLOC_004284, XLOC_004302, XLOC_004582, XLOC_006459, XLOC_006898, XLOC_009086, XLOC_009754, XLOC_011843, XLOC_012628, XLOC_013353, XLOC_018408, XLOC_020006, XLOC_027409, XLOC_029391, XLOC_030962, XLOC_031923, XLOC_034239, XLOC_034876, XLOC_037161, XLOC_038000, XLOC_042739, XLOC_045274, XLOC_045558, XLOC_045653
170	...GO:0006403	BP	e	RNA localization	12/2138	18/9231	0.000103399	3	12	0.00103556	MSTRG.18076, XLOC_008162, XLOC_009086, XLOC_009344, XLOC_010334, XLOC_011266, XLOC_013326, XLOC_027409, XLOC_029398, XLOC_033333, XLOC_044931, XLOC_045653
171	.......GO:0032392	BP	e	DNA geometric change	11/2138	16/9231	0.000134979	7	11	0.00132568	MSTRG.18301, MSTRG.5023, XLOC_000932, XLOC_001527, XLOC_006470, XLOC_007483, XLOC_014219, XLOC_019775, XLOC_037193, XLOC_042915, XLOC_045235
172	........GO:0032508	BP	e	DNA duplex unwinding	11/2138	16/9231	0.000134979	8	11	0.00132568	MSTRG.18301, MSTRG.5023, XLOC_000932, XLOC_001527, XLOC_006470, XLOC_007483, XLOC_014219, XLOC_019775, XLOC_037193, XLOC_042915, XLOC_045235
173	......GO:1901990	BP	e	regulation of mitotic cell cycle phase transition	11/2138	16/9231	0.000134979	7	11	0.00132568	MSTRG.12535, MSTRG.17258, XLOC_006770, XLOC_007750, XLOC_012991, XLOC_013304, XLOC_013897, XLOC_030404, XLOC_036832, XLOC_037094, XLOC_045235
174	.......GO:2000113	BP	e	negative regulation of cellular macromolecule biosynthetic process	27/2138	59/9231	0.00013571	7	27	0.00132568	MSTRG.1104, MSTRG.14121, MSTRG.17258, MSTRG.67, XLOC_001310, XLOC_002704, XLOC_003603, XLOC_004020, XLOC_009754, XLOC_010755, XLOC_015373, XLOC_026763, XLOC_027409, XLOC_031234, XLOC_033899, XLOC_034239, XLOC_034876, XLOC_036433, XLOC_037783, XLOC_041056, XLOC_043057, XLOC_043936, XLOC_044762, XLOC_045012, XLOC_045248, XLOC_045274, XLOC_045653
175	......GO:0010558	BP	e	negative regulation of macromolecule biosynthetic process	27/2138	59/9231	0.00013571	6	27	0.00132568	MSTRG.1104, MSTRG.14121, MSTRG.17258, MSTRG.67, XLOC_001310, XLOC_002704, XLOC_003603, XLOC_004020, XLOC_009754, XLOC_010755, XLOC_015373, XLOC_026763, XLOC_027409, XLOC_031234, XLOC_033899, XLOC_034239, XLOC_034876, XLOC_036433, XLOC_037783, XLOC_041056, XLOC_043057, XLOC_043936, XLOC_044762, XLOC_045012, XLOC_045248, XLOC_045274, XLOC_045653
176	.....GO:0031324	BP	e	negative regulation of cellular metabolic process	34/2138	80/9231	0.000141709	5	34	0.00137077	MSTRG.1104, MSTRG.14121, MSTRG.17258, MSTRG.24337, MSTRG.67, XLOC_001113, XLOC_001310, XLOC_002704, XLOC_003603, XLOC_004020, XLOC_008108, XLOC_009754, XLOC_010755, XLOC_012628, XLOC_013827, XLOC_014191, XLOC_015373, XLOC_026763, XLOC_027409, XLOC_030472, XLOC_031234, XLOC_033899, XLOC_034239, XLOC_034876, XLOC_036433, XLOC_037783, XLOC_041056, XLOC_043057, XLOC_043936, XLOC_044762, XLOC_045012, XLOC_045248, XLOC_045274, XLOC_045653
177	...GO:0098763	BP	e	mitotic cell cycle phase	6/2138	6/9231	0.000153536	3	6	0.00146376	XLOC_006770, XLOC_011035, XLOC_013279, XLOC_030168, XLOC_030404, XLOC_045235
178	...GO:0051325	BP	e	interphase	6/2138	6/9231	0.000153536	3	6	0.00146376	XLOC_006770, XLOC_011035, XLOC_013279, XLOC_030168, XLOC_030404, XLOC_045235
179	....GO:0051329	BP	e	mitotic interphase	6/2138	6/9231	0.000153536	4	6	0.00146376	XLOC_006770, XLOC_011035, XLOC_013279, XLOC_030168, XLOC_030404, XLOC_045235
180	.......GO:0000469	BP	e	cleavage involved in rRNA processing	9/2138	12/9231	0.000207517	8	9	0.00192293	XLOC_009754, XLOC_015013, XLOC_015595, XLOC_027409, XLOC_031549, XLOC_034239, XLOC_034876, XLOC_036981, XLOC_045653
181	....GO:0042770	BP	e	signal transduction in response to DNA damage	9/2138	12/9231	0.000207517	6	9	0.00192293	MSTRG.17258, XLOC_006770, XLOC_011035, XLOC_012393, XLOC_013279, XLOC_014723, XLOC_030168, XLOC_030404, XLOC_045235
182	.....GO:0000077	BP	e	DNA damage checkpoint signaling	9/2138	12/9231	0.000207517	10	9	0.00192293	MSTRG.17258, XLOC_006770, XLOC_011035, XLOC_012393, XLOC_013279, XLOC_014723, XLOC_030168, XLOC_030404, XLOC_045235
183	......GO:0006298	BP	e	mismatch repair	7/2138	8/9231	0.000226487	8	7	0.00200168	XLOC_001464, XLOC_003886, XLOC_004712, XLOC_013816, XLOC_029204, XLOC_031923, XLOC_044951
184	..........GO:0000466	BP	e	maturation of 5.8S rRNA from tricistronic rRNA transcript (SSU-rRNA, 5.8S rRNA, LSU-rRNA)	7/2138	8/9231	0.000226487	11	7	0.00200168	XLOC_009754, XLOC_015595, XLOC_027409, XLOC_031549, XLOC_034239, XLOC_034876, XLOC_045653
185	......GO:0000076	BP	e	DNA replication checkpoint signaling	7/2138	8/9231	0.000226487	10	7	0.00200168	MSTRG.17258, XLOC_006770, XLOC_007750, XLOC_009277, XLOC_012991, XLOC_013279, XLOC_036832
186	......GO:0044773	BP	e	mitotic DNA damage checkpoint signaling	7/2138	8/9231	0.000226487	11	7	0.00200168	MSTRG.17258, XLOC_006770, XLOC_011035, XLOC_013279, XLOC_030168, XLOC_030404, XLOC_045235
187	........GO:1902750	BP	e	negative regulation of cell cycle G2/M phase transition	7/2138	8/9231	0.000226487	8	7	0.00200168	MSTRG.17258, XLOC_006770, XLOC_007750, XLOC_012991, XLOC_030404, XLOC_036832, XLOC_045235
188	.....GO:0044818	BP	e	mitotic G2/M transition checkpoint	7/2138	8/9231	0.000226487	10	7	0.00200168	MSTRG.17258, XLOC_006770, XLOC_007750, XLOC_012991, XLOC_030404, XLOC_036832, XLOC_045235
189	........GO:0010972	BP	e	negative regulation of G2/M transition of mitotic cell cycle	7/2138	8/9231	0.000226487	9	7	0.00200168	MSTRG.17258, XLOC_006770, XLOC_007750, XLOC_012991, XLOC_030404, XLOC_036832, XLOC_045235
190	........GO:0000727	BP	e	double-strand break repair via break-induced replication	7/2138	8/9231	0.000226487	10	7	0.00200168	MSTRG.18301, XLOC_001527, XLOC_004795, XLOC_007640, XLOC_010725, XLOC_030168, XLOC_037193
191	.....GO:0034248	BP	e	regulation of cellular amide metabolic process	19/2138	37/9231	0.000229512	5	19	0.00200168	MSTRG.14121, MSTRG.1689, MSTRG.1691, MSTRG.66, XLOC_001310, XLOC_001742, XLOC_002329, XLOC_004020, XLOC_009055, XLOC_009754, XLOC_012520, XLOC_013717, XLOC_013884, XLOC_027409, XLOC_034239, XLOC_034876, XLOC_037783, XLOC_045274, XLOC_045653
192	....GO:0033260	BP	e	nuclear DNA replication	8/2138	10/9231	0.000233176	9	8	0.00200168	MSTRG.17258, MSTRG.18301, XLOC_001527, XLOC_004304, XLOC_006898, XLOC_007640, XLOC_009277, XLOC_013115
193	...GO:0044786	BP	e	cell cycle DNA replication	8/2138	10/9231	0.000233176	8	8	0.00200168	MSTRG.17258, MSTRG.18301, XLOC_001527, XLOC_004304, XLOC_006898, XLOC_007640, XLOC_009277, XLOC_013115
194	......GO:0034728	BP	e	nucleosome organization	8/2138	10/9231	0.000233176	6	8	0.00200168	MSTRG.24337, MSTRG.3109, XLOC_011843, XLOC_012731, XLOC_013793, XLOC_029768, XLOC_031216, XLOC_037772
195	.....GO:0007006	BP	e	mitochondrial membrane organization	8/2138	10/9231	0.000233176	6	8	0.00200168	MSTRG.9862, XLOC_000117, XLOC_003592, XLOC_007523, XLOC_009267, XLOC_025435, XLOC_030930, XLOC_039290
196	......GO:0006505	BP	e	GPI anchor metabolic process	8/2138	10/9231	0.000233176	8	8	0.00200168	XLOC_006123, XLOC_006848, XLOC_014655, XLOC_016539, XLOC_032015, XLOC_038849, XLOC_041990, XLOC_044078
197	.......GO:0033108	BP	e	mitochondrial respiratory chain complex assembly	8/2138	10/9231	0.000233176	7	8	0.00200168	MSTRG.25669, XLOC_003592, XLOC_008215, XLOC_009267, XLOC_014544, XLOC_017947, XLOC_032155, XLOC_034603
198	........GO:0034472	BP	e	snRNA 3'-end processing	8/2138	10/9231	0.000233176	10	8	0.00200168	XLOC_004284, XLOC_009754, XLOC_014267, XLOC_027409, XLOC_034239, XLOC_034876, XLOC_040921, XLOC_045558
199	.......GO:0006367	BP	e	transcription initiation from RNA polymerase II promoter	8/2138	10/9231	0.000233176	9	8	0.00200168	MSTRG.5221, XLOC_002784, XLOC_006282, XLOC_014202, XLOC_029392, XLOC_030488, XLOC_042077, XLOC_042991
200	...GO:1901564	BP	e	organonitrogen compound metabolic process	263/2138	940/9231	0.000280169	3	263	0.00239472	MSTRG.10859, MSTRG.10970, MSTRG.11151, MSTRG.1197, MSTRG.12228, MSTRG.12277, MSTRG.12535, MSTRG.13380, MSTRG.14121, MSTRG.14190, MSTRG.14620, MSTRG.14994, MSTRG.15330, MSTRG.16314, MSTRG.1689, MSTRG.1691, MSTRG.1862, MSTRG.19768, MSTRG.21282, MSTRG.21595, MSTRG.21657, MSTRG.22356, MSTRG.22810, MSTRG.22829, MSTRG.24675, MSTRG.25175, MSTRG.25275, MSTRG.2632, MSTRG.3733, MSTRG.4497, MSTRG.469, MSTRG.66, MSTRG.6954, MSTRG.718, MSTRG.861, MSTRG.9668, XLOC_000001, XLOC_000122, XLOC_000346, XLOC_000570, XLOC_000605, XLOC_000624, XLOC_000776, XLOC_000943, XLOC_001113, XLOC_001182, XLOC_001298, XLOC_001310, XLOC_001520, XLOC_001526, XLOC_001537, XLOC_001742, XLOC_002126, XLOC_002164, XLOC_002209, XLOC_002329, XLOC_002349, XLOC_002366, XLOC_002369, XLOC_002760, XLOC_002887, XLOC_003444, XLOC_003610, XLOC_004020, XLOC_004041, XLOC_004043, XLOC_004228, XLOC_004302, XLOC_004571, XLOC_004582, XLOC_005665, XLOC_006051, XLOC_006123, XLOC_006135, XLOC_006170, XLOC_006377, XLOC_006459, XLOC_006535, XLOC_006601, XLOC_006672, XLOC_006812, XLOC_006848, XLOC_006934, XLOC_007032, XLOC_007347, XLOC_007964, XLOC_007988, XLOC_007993, XLOC_008098, XLOC_008276, XLOC_008464, XLOC_008584, XLOC_008941, XLOC_009048, XLOC_009055, XLOC_009098, XLOC_009319, XLOC_009367, XLOC_009431, XLOC_009716, XLOC_009754, XLOC_009851, XLOC_009853, XLOC_010312, XLOC_010412, XLOC_010456, XLOC_010600, XLOC_010634, XLOC_011191, XLOC_011265, XLOC_011400, XLOC_011475, XLOC_011585, XLOC_011803, XLOC_012187, XLOC_012509, XLOC_012520, XLOC_012531, XLOC_012633, XLOC_012648, XLOC_012874, XLOC_012976, XLOC_013016, XLOC_013020, XLOC_013029, XLOC_013097, XLOC_013112, XLOC_013235, XLOC_013717, XLOC_013864, XLOC_013884, XLOC_014191, XLOC_014271, XLOC_014655, XLOC_014723, XLOC_014916, XLOC_015047, XLOC_015121, XLOC_015136, XLOC_015160, XLOC_015385, XLOC_015401, XLOC_015672, XLOC_015966, XLOC_016539, XLOC_017040, XLOC_017312, XLOC_017316, XLOC_017326, XLOC_017937, XLOC_018167, XLOC_018389, XLOC_018408, XLOC_018520, XLOC_018587, XLOC_019224, XLOC_020006, XLOC_020412, XLOC_020715, XLOC_021307, XLOC_022832, XLOC_027409, XLOC_029359, XLOC_029392, XLOC_029406, XLOC_029474, XLOC_030251, XLOC_030731, XLOC_031176, XLOC_031389, XLOC_031450, XLOC_031697, XLOC_031868, XLOC_031905, XLOC_031934, XLOC_032015, XLOC_032155, XLOC_032584, XLOC_032630, XLOC_032638, XLOC_032811, XLOC_032911, XLOC_033206, XLOC_033256, XLOC_033257, XLOC_033259, XLOC_033260, XLOC_033262, XLOC_033263, XLOC_033642, XLOC_034044, XLOC_034199, XLOC_034239, XLOC_034413, XLOC_034418, XLOC_034599, XLOC_034876, XLOC_036041, XLOC_036077, XLOC_036140, XLOC_036256, XLOC_036526, XLOC_036755, XLOC_036838, XLOC_037054, XLOC_037094, XLOC_037101, XLOC_037672, XLOC_037783, XLOC_038013, XLOC_038072, XLOC_038321, XLOC_038376, XLOC_038385, XLOC_038512, XLOC_038544, XLOC_039073, XLOC_039106, XLOC_039240, XLOC_039816, XLOC_039866, XLOC_040037, XLOC_040341, XLOC_040679, XLOC_040753, XLOC_040781, XLOC_041056, XLOC_041101, XLOC_041104, XLOC_041572, XLOC_041615, XLOC_041659, XLOC_041990, XLOC_042239, XLOC_042242, XLOC_042260, XLOC_042739, XLOC_042884, XLOC_042887, XLOC_042892, XLOC_042899, XLOC_043131, XLOC_043208, XLOC_043413, XLOC_043656, XLOC_044067, XLOC_044078, XLOC_044160, XLOC_044293, XLOC_044313, XLOC_044358, XLOC_044654, XLOC_044762, XLOC_044994, XLOC_045075, XLOC_045126, XLOC_045148, XLOC_045274, XLOC_045431, XLOC_045517, XLOC_045610, XLOC_045653, XLOC_045868
201	....GO:0006479	BP	e	protein methylation	11/2138	17/9231	0.00030234	8	11	0.00254042	MSTRG.10859, MSTRG.1691, MSTRG.66, XLOC_009367, XLOC_010634, XLOC_013016, XLOC_013029, XLOC_013717, XLOC_015121, XLOC_036041, XLOC_041659
202	......GO:0008213	BP	e	protein alkylation	11/2138	17/9231	0.00030234	7	11	0.00254042	MSTRG.10859, MSTRG.1691, MSTRG.66, XLOC_009367, XLOC_010634, XLOC_013016, XLOC_013029, XLOC_013717, XLOC_015121, XLOC_036041, XLOC_041659
203	..GO:0050789	BP	e	regulation of biological process	333/2138	1219/9231	0.000304988	2	333	0.00255186	MSTRG.10258, MSTRG.1104, MSTRG.12078, MSTRG.12344, MSTRG.12535, MSTRG.12761, MSTRG.13380, MSTRG.14121, MSTRG.14620, MSTRG.14899, MSTRG.15063, MSTRG.15329, MSTRG.15954, MSTRG.16104, MSTRG.16220, MSTRG.1655, MSTRG.1689, MSTRG.1691, MSTRG.17258, MSTRG.17264, MSTRG.19383, MSTRG.20393, MSTRG.20394, MSTRG.2056, MSTRG.20762, MSTRG.21113, MSTRG.21282, MSTRG.21800, MSTRG.22014, MSTRG.22356, MSTRG.22471, MSTRG.24337, MSTRG.24995, MSTRG.25709, MSTRG.3833, MSTRG.5400, MSTRG.66, MSTRG.67, MSTRG.6815, MSTRG.71, MSTRG.8435, MSTRG.8798, MSTRG.9528, MSTRG.9988, XLOC_000122, XLOC_000289, XLOC_000455, XLOC_000477, XLOC_000500, XLOC_000548, XLOC_000730, XLOC_000824, XLOC_000833, XLOC_000847, XLOC_000873, XLOC_000932, XLOC_001113, XLOC_001310, XLOC_001520, XLOC_001619, XLOC_001742, XLOC_001931, XLOC_002012, XLOC_002117, XLOC_002164, XLOC_002329, XLOC_002348, XLOC_002477, XLOC_002704, XLOC_002851, XLOC_002939, XLOC_002973, XLOC_003006, XLOC_003018, XLOC_003371, XLOC_003373, XLOC_003603, XLOC_003877, XLOC_003879, XLOC_004020, XLOC_004228, XLOC_004270, XLOC_004271, XLOC_004284, XLOC_004289, XLOC_004312, XLOC_004726, XLOC_004812, XLOC_004900, XLOC_005090, XLOC_005125, XLOC_005248, XLOC_005280, XLOC_005448, XLOC_005772, XLOC_005911, XLOC_005915, XLOC_006377, XLOC_006391, XLOC_006441, XLOC_006543, XLOC_006601, XLOC_006672, XLOC_006770, XLOC_006826, XLOC_006967, XLOC_007319, XLOC_007354, XLOC_007432, XLOC_007750, XLOC_007915, XLOC_007945, XLOC_008098, XLOC_008108, XLOC_008166, XLOC_008584, XLOC_008654, XLOC_008940, XLOC_008941, XLOC_009055, XLOC_009086, XLOC_009098, XLOC_009208, XLOC_009277, XLOC_009431, XLOC_009439, XLOC_009653, XLOC_009705, XLOC_009754, XLOC_009853, XLOC_009859, XLOC_009976, XLOC_010258, XLOC_010312, XLOC_010379, XLOC_010402, XLOC_010600, XLOC_010755, XLOC_011035, XLOC_011275, XLOC_011359, XLOC_011384, XLOC_011508, XLOC_011510, XLOC_011843, XLOC_011959, XLOC_011974, XLOC_012172, XLOC_012213, XLOC_012363, XLOC_012393, XLOC_012430, XLOC_012455, XLOC_012509, XLOC_012520, XLOC_012531, XLOC_012628, XLOC_012648, XLOC_012991, XLOC_013279, XLOC_013304, XLOC_013351, XLOC_013353, XLOC_013556, XLOC_013711, XLOC_013717, XLOC_013827, XLOC_013884, XLOC_013897, XLOC_014140, XLOC_014191, XLOC_014656, XLOC_014669, XLOC_014706, XLOC_014723, XLOC_014822, XLOC_014842, XLOC_014985, XLOC_015121, XLOC_015373, XLOC_015385, XLOC_015732, XLOC_015753, XLOC_016020, XLOC_016298, XLOC_016316, XLOC_016542, XLOC_017040, XLOC_017312, XLOC_017326, XLOC_018045, XLOC_018390, XLOC_018587, XLOC_018951, XLOC_019003, XLOC_019328, XLOC_019466, XLOC_019643, XLOC_020902, XLOC_021171, XLOC_021306, XLOC_023994, XLOC_024783, XLOC_026763, XLOC_027409, XLOC_027458, XLOC_029213, XLOC_029314, XLOC_029412, XLOC_029518, XLOC_029768, XLOC_030168, XLOC_030404, XLOC_030472, XLOC_030767, XLOC_030845, XLOC_031176, XLOC_031234, XLOC_031238, XLOC_031319, XLOC_031450, XLOC_031579, XLOC_031647, XLOC_031664, XLOC_031700, XLOC_031959, XLOC_032068, XLOC_032188, XLOC_032240, XLOC_032569, XLOC_032630, XLOC_033112, XLOC_033256, XLOC_033257, XLOC_033259, XLOC_033260, XLOC_033262, XLOC_033263, XLOC_033274, XLOC_033395, XLOC_033657, XLOC_033897, XLOC_033899, XLOC_033951, XLOC_034195, XLOC_034239, XLOC_034383, XLOC_034413, XLOC_034424, XLOC_034472, XLOC_034599, XLOC_034628, XLOC_034651, XLOC_034691, XLOC_034875, XLOC_034876, XLOC_034913, XLOC_034932, XLOC_034948, XLOC_035044, XLOC_035221, XLOC_035391, XLOC_035488, XLOC_035590, XLOC_035974, XLOC_036054, XLOC_036256, XLOC_036411, XLOC_036433, XLOC_036832, XLOC_037094, XLOC_037235, XLOC_037672, XLOC_037679, XLOC_037783, XLOC_038000, XLOC_038376, XLOC_038827, XLOC_039292, XLOC_040037, XLOC_040264, XLOC_040336, XLOC_040341, XLOC_040345, XLOC_040822, XLOC_040883, XLOC_041056, XLOC_041104, XLOC_041146, XLOC_041315, XLOC_041366, XLOC_041383, XLOC_041572, XLOC_042191, XLOC_042239, XLOC_042334, XLOC_042552, XLOC_042887, XLOC_042977, XLOC_043057, XLOC_043444, XLOC_043813, XLOC_043936, XLOC_043939, XLOC_043960, XLOC_043992, XLOC_044001, XLOC_044007, XLOC_044067, XLOC_044138, XLOC_044364, XLOC_044535, XLOC_044728, XLOC_044762, XLOC_044804, XLOC_044931, XLOC_044990, XLOC_045012, XLOC_045075, XLOC_045076, XLOC_045148, XLOC_045183, XLOC_045233, XLOC_045235, XLOC_045248, XLOC_045274, XLOC_045517, XLOC_045558, XLOC_045653, XLOC_045741, XLOC_045793, XLOC_045806, XLOC_045868
204	....GO:0008610	BP	e	lipid biosynthetic process	27/2138	61/9231	0.000329579	4	27	0.00273454	MSTRG.21877, XLOC_000668, XLOC_002366, XLOC_006123, XLOC_006848, XLOC_008108, XLOC_010309, XLOC_011597, XLOC_013884, XLOC_014655, XLOC_016539, XLOC_017316, XLOC_018167, XLOC_018520, XLOC_029320, XLOC_030053, XLOC_030472, XLOC_030866, XLOC_032015, XLOC_033206, XLOC_036849, XLOC_039942, XLOC_040745, XLOC_041990, XLOC_042802, XLOC_044078, XLOC_044096
205	.....GO:0051172	BP	e	negative regulation of nitrogen compound metabolic process	30/2138	71/9231	0.000334074	5	30	0.00276029	MSTRG.1104, MSTRG.14121, MSTRG.24337, MSTRG.67, XLOC_001113, XLOC_001310, XLOC_002704, XLOC_003603, XLOC_004020, XLOC_009754, XLOC_010755, XLOC_012628, XLOC_013827, XLOC_014191, XLOC_015373, XLOC_026763, XLOC_027409, XLOC_031234, XLOC_034239, XLOC_034876, XLOC_036433, XLOC_037783, XLOC_041056, XLOC_043057, XLOC_043936, XLOC_044762, XLOC_045012, XLOC_045248, XLOC_045274, XLOC_045653
206	....GO:0048523	BP	e	negative regulation of cellular process	64/2138	184/9231	0.000374938	4	64	0.00307233	MSTRG.1104, MSTRG.14121, MSTRG.17258, MSTRG.24337, MSTRG.67, MSTRG.8435, MSTRG.9528, MSTRG.9988, XLOC_000477, XLOC_000847, XLOC_001113, XLOC_001310, XLOC_002117, XLOC_002704, XLOC_003603, XLOC_004020, XLOC_006543, XLOC_006770, XLOC_007750, XLOC_008108, XLOC_009277, XLOC_009754, XLOC_009859, XLOC_010755, XLOC_011035, XLOC_011275, XLOC_011508, XLOC_011959, XLOC_012393, XLOC_012628, XLOC_012991, XLOC_013279, XLOC_013304, XLOC_013827, XLOC_013897, XLOC_014191, XLOC_014723, XLOC_015373, XLOC_026763, XLOC_027409, XLOC_029518, XLOC_030168, XLOC_030404, XLOC_030472, XLOC_031234, XLOC_032630, XLOC_033899, XLOC_034239, XLOC_034876, XLOC_036054, XLOC_036433, XLOC_036832, XLOC_037094, XLOC_037783, XLOC_041056, XLOC_041315, XLOC_043057, XLOC_043936, XLOC_044762, XLOC_045012, XLOC_045235, XLOC_045248, XLOC_045274, XLOC_045653
207	......GO:0006352	BP	e	DNA-templated transcription, initiation	10/2138	15/9231	0.000406753	8	10	0.00331931	MSTRG.5221, XLOC_002784, XLOC_006282, XLOC_014202, XLOC_029392, XLOC_030488, XLOC_033646, XLOC_038137, XLOC_042077, XLOC_042991
208	......GO:0045934	BP	e	negative regulation of nucleobase-containing compound metabolic process	19/2138	39/9231	0.000447492	6	19	0.00362194	MSTRG.1104, MSTRG.24337, MSTRG.67, XLOC_002704, XLOC_003603, XLOC_010755, XLOC_012628, XLOC_013827, XLOC_014191, XLOC_015373, XLOC_026763, XLOC_031234, XLOC_036433, XLOC_041056, XLOC_043057, XLOC_043936, XLOC_044762, XLOC_045012, XLOC_045248
209	......GO:0006417	BP	e	regulation of translation	18/2138	36/9231	0.000465245	7	18	0.00375033	MSTRG.14121, MSTRG.1689, MSTRG.1691, MSTRG.66, XLOC_001310, XLOC_001742, XLOC_002329, XLOC_004020, XLOC_009055, XLOC_009754, XLOC_012520, XLOC_013717, XLOC_027409, XLOC_034239, XLOC_034876, XLOC_037783, XLOC_045274, XLOC_045653
210	.......GO:0000956	BP	e	nuclear-transcribed mRNA catabolic process	13/2138	23/9231	0.000561776	9	13	0.00440317	MSTRG.14121, XLOC_001310, XLOC_002939, XLOC_004284, XLOC_009086, XLOC_009754, XLOC_013353, XLOC_027409, XLOC_034239, XLOC_034876, XLOC_038000, XLOC_045558, XLOC_045653
211	......GO:0018193	BP	e	peptidyl-amino acid modification	42/2138	111/9231	0.000589276	7	42	0.00458249	MSTRG.10859, MSTRG.10970, MSTRG.12277, MSTRG.14620, MSTRG.1691, MSTRG.21282, MSTRG.24675, MSTRG.3733, MSTRG.66, MSTRG.861, XLOC_001298, XLOC_001526, XLOC_001537, XLOC_002329, XLOC_002349, XLOC_006601, XLOC_006812, XLOC_006934, XLOC_008941, XLOC_009367, XLOC_009431, XLOC_009851, XLOC_010634, XLOC_011475, XLOC_012187, XLOC_012520, XLOC_013016, XLOC_013029, XLOC_013717, XLOC_013864, XLOC_015121, XLOC_017312, XLOC_020412, XLOC_029392, XLOC_031905, XLOC_036041, XLOC_037094, XLOC_037101, XLOC_041615, XLOC_044313, XLOC_045126, XLOC_045517
212	....GO:0006518	BP	e	peptide metabolic process	51/2138	143/9231	0.000633296	5	51	0.00490557	MSTRG.14121, MSTRG.1689, MSTRG.1691, MSTRG.21657, MSTRG.22829, MSTRG.25175, MSTRG.25275, MSTRG.2632, MSTRG.4497, MSTRG.66, MSTRG.6954, XLOC_001310, XLOC_001742, XLOC_002329, XLOC_002369, XLOC_002760, XLOC_004020, XLOC_004041, XLOC_007347, XLOC_007993, XLOC_008464, XLOC_009055, XLOC_009754, XLOC_011585, XLOC_012520, XLOC_012976, XLOC_013717, XLOC_015401, XLOC_015672, XLOC_027409, XLOC_031389, XLOC_033642, XLOC_034044, XLOC_034239, XLOC_034876, XLOC_036526, XLOC_036838, XLOC_037783, XLOC_038544, XLOC_039106, XLOC_039240, XLOC_039866, XLOC_040781, XLOC_041101, XLOC_042260, XLOC_042884, XLOC_044654, XLOC_044994, XLOC_045274, XLOC_045431, XLOC_045653
213	...GO:0104004	BP	e	cellular response to environmental stimulus	5/2138	5/9231	0.000664099	3	5	0.00504562	XLOC_009432, XLOC_013279, XLOC_019737, XLOC_029204, XLOC_037812
214	...GO:0071214	BP	e	cellular response to abiotic stimulus	5/2138	5/9231	0.000664099	4	5	0.00504562	XLOC_009432, XLOC_013279, XLOC_019737, XLOC_029204, XLOC_037812
215	......GO:0033683	BP	e	nucleotide-excision repair, DNA incision	5/2138	5/9231	0.000664099	7	5	0.00504562	XLOC_000932, XLOC_015756, XLOC_029204, XLOC_037812, XLOC_043452
216	.......GO:0070816	BP	e	phosphorylation of RNA polymerase II C-terminal domain	5/2138	5/9231	0.000664099	11	5	0.00504562	XLOC_001520, XLOC_010312, XLOC_040037, XLOC_044067, XLOC_045148
217	....GO:1902969	BP	e	mitotic DNA replication	5/2138	5/9231	0.000664099	10	5	0.00504562	MSTRG.18301, XLOC_001527, XLOC_004304, XLOC_006898, XLOC_007640
218	.....GO:0015931	BP	e	nucleobase-containing compound transport	14/2138	26/9231	0.000668362	5	14	0.0050547	MSTRG.18076, XLOC_001742, XLOC_001745, XLOC_006055, XLOC_008162, XLOC_009086, XLOC_009344, XLOC_010334, XLOC_011266, XLOC_029398, XLOC_033333, XLOC_042150, XLOC_042176, XLOC_044931
219	....GO:0007134	BP	e	meiotic telophase I	8/2138	11/9231	0.000680587	5	8	0.0050547	MSTRG.13847, XLOC_011035, XLOC_020260, XLOC_030168, XLOC_034948, XLOC_036075, XLOC_043452, XLOC_043520
220	....GO:0098764	BP	e	meiosis I cell cycle phase	8/2138	11/9231	0.000680587	4	8	0.0050547	MSTRG.13847, XLOC_011035, XLOC_020260, XLOC_030168, XLOC_034948, XLOC_036075, XLOC_043452, XLOC_043520
221	...GO:0051326	BP	e	telophase	8/2138	11/9231	0.000680587	3	8	0.0050547	MSTRG.13847, XLOC_011035, XLOC_020260, XLOC_030168, XLOC_034948, XLOC_036075, XLOC_043452, XLOC_043520
222	.....GO:0009247	BP	e	glycolipid biosynthetic process	8/2138	11/9231	0.000680587	7	8	0.0050547	XLOC_006123, XLOC_006848, XLOC_014655, XLOC_016539, XLOC_018520, XLOC_032015, XLOC_041990, XLOC_044078
223	...GO:0098762	BP	e	meiotic cell cycle phase	8/2138	11/9231	0.000680587	3	8	0.0050547	MSTRG.13847, XLOC_011035, XLOC_020260, XLOC_030168, XLOC_034948, XLOC_036075, XLOC_043452, XLOC_043520
224	......GO:0010608	BP	e	posttranscriptional regulation of gene expression	21/2138	46/9231	0.000711411	6	21	0.00526391	MSTRG.14121, MSTRG.1689, MSTRG.1691, MSTRG.66, XLOC_001310, XLOC_001742, XLOC_002329, XLOC_004020, XLOC_009055, XLOC_009754, XLOC_012520, XLOC_012628, XLOC_013717, XLOC_027409, XLOC_031647, XLOC_032240, XLOC_034239, XLOC_034876, XLOC_037783, XLOC_045274, XLOC_045653
225	.........GO:0006268	BP	e	DNA unwinding involved in DNA replication	7/2138	9/9231	0.000813971	9	7	0.00591247	MSTRG.18301, MSTRG.5023, XLOC_001527, XLOC_006470, XLOC_007483, XLOC_037193, XLOC_042915
226	.....GO:0018022	BP	e	peptidyl-lysine methylation	7/2138	9/9231	0.000813971	9	7	0.00591247	MSTRG.10859, XLOC_009367, XLOC_010634, XLOC_013016, XLOC_013029, XLOC_015121, XLOC_036041
227	......GO:0006506	BP	e	GPI anchor biosynthetic process	7/2138	9/9231	0.000813971	9	7	0.00591247	XLOC_006123, XLOC_006848, XLOC_014655, XLOC_016539, XLOC_032015, XLOC_041990, XLOC_044078
228	...GO:0009314	BP	e	response to radiation	6/2138	7/9231	0.000861848	3	6	0.00612561	XLOC_009432, XLOC_013279, XLOC_019737, XLOC_029204, XLOC_037812, XLOC_039292
229	...GO:0007131	BP	e	reciprocal meiotic recombination	6/2138	7/9231	0.000861848	10	6	0.00612561	XLOC_011035, XLOC_020260, XLOC_030168, XLOC_036075, XLOC_043452, XLOC_043520
230	.......GO:0051123	BP	e	RNA polymerase II preinitiation complex assembly	6/2138	7/9231	0.000861848	8	6	0.00612561	XLOC_002784, XLOC_012132, XLOC_015373, XLOC_029392, XLOC_030488, XLOC_043909
231	......GO:0035825	BP	e	homologous recombination	6/2138	7/9231	0.000861848	8	6	0.00612561	XLOC_011035, XLOC_020260, XLOC_030168, XLOC_036075, XLOC_043452, XLOC_043520
232	.......GO:0140527	BP	e	reciprocal homologous recombination	6/2138	7/9231	0.000861848	9	6	0.00612561	XLOC_011035, XLOC_020260, XLOC_030168, XLOC_036075, XLOC_043452, XLOC_043520
233	.....GO:0070646	BP	e	protein modification by small protein removal	13/2138	24/9231	0.000967297	8	13	0.00682616	MSTRG.12228, MSTRG.14190, MSTRG.1862, XLOC_002126, XLOC_002887, XLOC_003610, XLOC_004571, XLOC_010456, XLOC_014191, XLOC_038013, XLOC_044160, XLOC_045610, XLOC_045868
234	...GO:0044255	BP	e	cellular lipid metabolic process	46/2138	128/9231	0.000991829	4	46	0.00697446	MSTRG.21877, MSTRG.3402, MSTRG.718, MSTRG.9668, XLOC_000668, XLOC_002366, XLOC_004308, XLOC_006123, XLOC_006848, XLOC_008108, XLOC_010309, XLOC_011597, XLOC_012117, XLOC_013884, XLOC_014655, XLOC_016539, XLOC_017316, XLOC_018167, XLOC_018520, XLOC_019224, XLOC_019465, XLOC_019842, XLOC_023491, XLOC_029320, XLOC_030472, XLOC_030866, XLOC_031700, XLOC_031982, XLOC_032015, XLOC_033206, XLOC_034199, XLOC_034418, XLOC_034502, XLOC_035544, XLOC_036849, XLOC_038072, XLOC_038849, XLOC_040745, XLOC_041990, XLOC_042802, XLOC_044078, XLOC_044096, XLOC_044293, XLOC_044358, XLOC_044932, XLOC_044955
235	......GO:0016579	BP	e	protein deubiquitination	12/2138	22/9231	0.00140178	9	12	0.00965182	MSTRG.12228, MSTRG.1862, XLOC_002126, XLOC_002887, XLOC_003610, XLOC_004571, XLOC_010456, XLOC_014191, XLOC_038013, XLOC_044160, XLOC_045610, XLOC_045868
236	...GO:0042180	BP	e	cellular ketone metabolic process	13/2138	25/9231	0.00159115	3	13	0.0109178	MSTRG.15785, XLOC_000668, XLOC_005247, XLOC_008108, XLOC_013275, XLOC_013286, XLOC_018230, XLOC_030472, XLOC_039479, XLOC_040862, XLOC_041617, XLOC_042739, XLOC_044390
237	...GO:0061982	BP	e	meiosis I cell cycle process	8/2138	12/9231	0.00162673	4	8	0.0110852	MSTRG.13847, XLOC_020260, XLOC_029204, XLOC_030168, XLOC_034948, XLOC_036075, XLOC_043452, XLOC_043520
238	.......GO:0090502	BP	e	RNA phosphodiester bond hydrolysis, endonucleolytic	8/2138	12/9231	0.00162673	8	8	0.0110852	XLOC_000598, XLOC_002179, XLOC_012336, XLOC_015013, XLOC_029237, XLOC_031549, XLOC_032819, XLOC_036981
239	......GO:0033044	BP	e	regulation of chromosome organization	10/2138	17/9231	0.00165595	6	10	0.0112457	MSTRG.12078, MSTRG.12535, XLOC_009859, XLOC_013304, XLOC_013897, XLOC_031234, XLOC_031579, XLOC_037094, XLOC_040264, XLOC_040336
240	...GO:0007051	BP	e	spindle organization	14/2138	27/9231	0.00189925	7	14	0.0126383	MSTRG.13340, MSTRG.8287, XLOC_002124, XLOC_008423, XLOC_009532, XLOC_011266, XLOC_011384, XLOC_012521, XLOC_012845, XLOC_013711, XLOC_015732, XLOC_018465, XLOC_019328, XLOC_034383
241	.....GO:0042273	BP	e	ribosomal large subunit biogenesis	11/2138	20/9231	0.00203438	5	11	0.0132703	XLOC_002619, XLOC_004675, XLOC_005809, XLOC_006902, XLOC_008508, XLOC_013326, XLOC_015724, XLOC_029213, XLOC_031549, XLOC_035361, XLOC_038625
242	....GO:0050658	BP	e	RNA transport	11/2138	20/9231	0.00203438	7	11	0.0132703	MSTRG.18076, XLOC_001742, XLOC_006055, XLOC_008162, XLOC_009086, XLOC_009344, XLOC_010334, XLOC_011266, XLOC_029398, XLOC_033333, XLOC_044931
243	...GO:0051236	BP	e	establishment of RNA localization	11/2138	20/9231	0.00203438	3	11	0.0132703	MSTRG.18076, XLOC_001742, XLOC_006055, XLOC_008162, XLOC_009086, XLOC_009344, XLOC_010334, XLOC_011266, XLOC_029398, XLOC_033333, XLOC_044931
244	...GO:0140013	BP	e	meiotic nuclear division	11/2138	20/9231	0.00203438	7	11	0.0132703	MSTRG.5023, XLOC_008423, XLOC_009532, XLOC_009859, XLOC_029204, XLOC_030168, XLOC_034948, XLOC_036075, XLOC_037094, XLOC_042850, XLOC_043057
245	......GO:0050657	BP	e	nucleic acid transport	11/2138	20/9231	0.00203438	6	11	0.0132703	MSTRG.18076, XLOC_001742, XLOC_006055, XLOC_008162, XLOC_009086, XLOC_009344, XLOC_010334, XLOC_011266, XLOC_029398, XLOC_033333, XLOC_044931
246	....GO:0044839	BP	e	cell cycle G2/M phase transition	7/2138	10/9231	0.00216916	4	7	0.0139657	MSTRG.17258, XLOC_006770, XLOC_007750, XLOC_012991, XLOC_030404, XLOC_036832, XLOC_045235
247	.....GO:0000086	BP	e	G2/M transition of mitotic cell cycle	7/2138	10/9231	0.00216916	5	7	0.0139657	MSTRG.17258, XLOC_006770, XLOC_007750, XLOC_012991, XLOC_030404, XLOC_036832, XLOC_045235
248	.......GO:1902749	BP	e	regulation of cell cycle G2/M phase transition	7/2138	10/9231	0.00216916	7	7	0.0139657	MSTRG.17258, XLOC_006770, XLOC_007750, XLOC_012991, XLOC_030404, XLOC_036832, XLOC_045235
249	.......GO:0010389	BP	e	regulation of G2/M transition of mitotic cell cycle	7/2138	10/9231	0.00216916	8	7	0.0139657	MSTRG.17258, XLOC_006770, XLOC_007750, XLOC_012991, XLOC_030404, XLOC_036832, XLOC_045235
250	......GO:0006497	BP	e	protein lipidation	9/2138	15/9231	0.00236751	7	9	0.0150957	MSTRG.861, XLOC_006123, XLOC_006848, XLOC_014655, XLOC_016539, XLOC_031905, XLOC_032015, XLOC_041990, XLOC_044078
251	...GO:0042446	BP	e	hormone biosynthetic process	9/2138	15/9231	0.00236751	4	9	0.0150957	MSTRG.15785, XLOC_005247, XLOC_013275, XLOC_013286, XLOC_018230, XLOC_030053, XLOC_039942, XLOC_040862, XLOC_041617
252	.......GO:0017004	BP	e	cytochrome complex assembly	6/2138	8/9231	0.00276793	7	6	0.0169932	MSTRG.25669, XLOC_003592, XLOC_008215, XLOC_009267, XLOC_014544, XLOC_031934
253	......GO:0006354	BP	e	DNA-templated transcription, elongation	6/2138	8/9231	0.00276793	8	6	0.0169932	MSTRG.5221, XLOC_002704, XLOC_005280, XLOC_009086, XLOC_044067, XLOC_044931
254	.....GO:0030488	BP	e	tRNA methylation	6/2138	8/9231	0.00276793	11	6	0.0169932	XLOC_000856, XLOC_013549, XLOC_018001, XLOC_036526, XLOC_038871, XLOC_042196
255	....GO:1902975	BP	e	mitotic DNA replication initiation	4/2138	4/9231	0.00287143	8	4	0.0172922	XLOC_001527, XLOC_006898, XLOC_007640, XLOC_013115
256	.......GO:0043486	BP	e	histone exchange	4/2138	4/9231	0.00287143	7	4	0.0172922	MSTRG.3109, XLOC_012731, XLOC_013793, XLOC_037772
257	........GO:0006388	BP	e	tRNA splicing, via endonucleolytic cleavage and ligation	4/2138	4/9231	0.00287143	10	4	0.0172922	MSTRG.18003, XLOC_000053, XLOC_000687, XLOC_013274
258	.....GO:0019216	BP	e	regulation of lipid metabolic process	4/2138	4/9231	0.00287143	5	4	0.0172922	XLOC_008108, XLOC_013884, XLOC_030472, XLOC_034472
259	....GO:0000712	BP	e	resolution of meiotic recombination intermediates	4/2138	4/9231	0.00287143	5	4	0.0172922	XLOC_020260, XLOC_030168, XLOC_043452, XLOC_043520
260	.....GO:0006405	BP	e	RNA export from nucleus	10/2138	18/9231	0.00295719	8	10	0.0177164	MSTRG.18076, XLOC_001742, XLOC_006055, XLOC_009086, XLOC_009344, XLOC_010334, XLOC_011266, XLOC_029398, XLOC_033333, XLOC_044931
261	......GO:0006402	BP	e	mRNA catabolic process	14/2138	29/9231	0.00310836	8	14	0.0185131	MSTRG.14121, XLOC_001310, XLOC_002939, XLOC_004284, XLOC_009086, XLOC_009754, XLOC_013353, XLOC_027409, XLOC_034239, XLOC_034876, XLOC_038000, XLOC_045274, XLOC_045558, XLOC_045653
262	......GO:0001522	BP	e	pseudouridine synthesis	5/2138	6/9231	0.00321691	8	5	0.0188732	XLOC_004789, XLOC_004907, XLOC_018052, XLOC_037488, XLOC_040311
263	......GO:0034968	BP	e	histone lysine methylation	5/2138	6/9231	0.00321691	10	5	0.0188732	MSTRG.10859, XLOC_009367, XLOC_013016, XLOC_013029, XLOC_036041
264	.......GO:0000387	BP	e	spliceosomal snRNP assembly	5/2138	6/9231	0.00321691	8	5	0.0188732	XLOC_002010, XLOC_008689, XLOC_010599, XLOC_015766, XLOC_034196
265	......GO:0033314	BP	e	mitotic DNA replication checkpoint signaling	5/2138	6/9231	0.00321691	11	5	0.0188732	MSTRG.17258, XLOC_006770, XLOC_007750, XLOC_012991, XLOC_036832
266	.....GO:0051028	BP	e	mRNA transport	8/2138	13/9231	0.00337282	8	8	0.0196715	MSTRG.18076, XLOC_001742, XLOC_008162, XLOC_009086, XLOC_009344, XLOC_010334, XLOC_011266, XLOC_044931
267	.....GO:0016571	BP	e	histone methylation	8/2138	13/9231	0.00337282	9	8	0.0196715	MSTRG.10859, MSTRG.1691, MSTRG.66, XLOC_009367, XLOC_013016, XLOC_013029, XLOC_013717, XLOC_036041
268	...GO:0050794	BP	e	regulation of cellular process	308/2138	1162/9231	0.00418798	3	308	0.0241418	MSTRG.10258, MSTRG.1104, MSTRG.12078, MSTRG.12344, MSTRG.12535, MSTRG.12761, MSTRG.13380, MSTRG.14121, MSTRG.14620, MSTRG.14899, MSTRG.15063, MSTRG.15329, MSTRG.15954, MSTRG.16104, MSTRG.16220, MSTRG.1655, MSTRG.1689, MSTRG.1691, MSTRG.17258, MSTRG.17264, MSTRG.19383, MSTRG.20393, MSTRG.20394, MSTRG.2056, MSTRG.20762, MSTRG.21113, MSTRG.21282, MSTRG.21800, MSTRG.22014, MSTRG.22356, MSTRG.22471, MSTRG.24337, MSTRG.24995, MSTRG.25709, MSTRG.3833, MSTRG.5400, MSTRG.66, MSTRG.67, MSTRG.6815, MSTRG.71, MSTRG.8435, MSTRG.8798, MSTRG.9528, MSTRG.9988, XLOC_000122, XLOC_000289, XLOC_000455, XLOC_000477, XLOC_000500, XLOC_000548, XLOC_000730, XLOC_000824, XLOC_000833, XLOC_000847, XLOC_000873, XLOC_000932, XLOC_001113, XLOC_001310, XLOC_001520, XLOC_001619, XLOC_001742, XLOC_001931, XLOC_002012, XLOC_002117, XLOC_002164, XLOC_002329, XLOC_002348, XLOC_002477, XLOC_002704, XLOC_002851, XLOC_002973, XLOC_003006, XLOC_003018, XLOC_003371, XLOC_003373, XLOC_003603, XLOC_003877, XLOC_003879, XLOC_004020, XLOC_004228, XLOC_004270, XLOC_004271, XLOC_004289, XLOC_004726, XLOC_004812, XLOC_004900, XLOC_005090, XLOC_005125, XLOC_005280, XLOC_005448, XLOC_005772, XLOC_005915, XLOC_006377, XLOC_006391, XLOC_006441, XLOC_006543, XLOC_006601, XLOC_006672, XLOC_006770, XLOC_006826, XLOC_007319, XLOC_007354, XLOC_007432, XLOC_007750, XLOC_007945, XLOC_008098, XLOC_008108, XLOC_008166, XLOC_008654, XLOC_008940, XLOC_008941, XLOC_009055, XLOC_009098, XLOC_009208, XLOC_009277, XLOC_009431, XLOC_009439, XLOC_009705, XLOC_009754, XLOC_009853, XLOC_009859, XLOC_009976, XLOC_010258, XLOC_010312, XLOC_010379, XLOC_010402, XLOC_010755, XLOC_011035, XLOC_011275, XLOC_011359, XLOC_011384, XLOC_011508, XLOC_011510, XLOC_011959, XLOC_011974, XLOC_012213, XLOC_012363, XLOC_012393, XLOC_012430, XLOC_012455, XLOC_012509, XLOC_012520, XLOC_012531, XLOC_012628, XLOC_012648, XLOC_012991, XLOC_013279, XLOC_013304, XLOC_013351, XLOC_013556, XLOC_013711, XLOC_013717, XLOC_013827, XLOC_013884, XLOC_013897, XLOC_014140, XLOC_014191, XLOC_014656, XLOC_014669, XLOC_014706, XLOC_014723, XLOC_014822, XLOC_014842, XLOC_014985, XLOC_015121, XLOC_015373, XLOC_015385, XLOC_015732, XLOC_015753, XLOC_016020, XLOC_016298, XLOC_016316, XLOC_016542, XLOC_017040, XLOC_017312, XLOC_017326, XLOC_018045, XLOC_018587, XLOC_018951, XLOC_019003, XLOC_019328, XLOC_019466, XLOC_019643, XLOC_020902, XLOC_021171, XLOC_021306, XLOC_023994, XLOC_024783, XLOC_026763, XLOC_027409, XLOC_027458, XLOC_029213, XLOC_029314, XLOC_029412, XLOC_029518, XLOC_029768, XLOC_030168, XLOC_030404, XLOC_030472, XLOC_030767, XLOC_030845, XLOC_031176, XLOC_031234, XLOC_031238, XLOC_031319, XLOC_031450, XLOC_031579, XLOC_031664, XLOC_031700, XLOC_031959, XLOC_032068, XLOC_032188, XLOC_032569, XLOC_032630, XLOC_033112, XLOC_033256, XLOC_033257, XLOC_033259, XLOC_033260, XLOC_033262, XLOC_033263, XLOC_033274, XLOC_033395, XLOC_033657, XLOC_033897, XLOC_033899, XLOC_033951, XLOC_034195, XLOC_034239, XLOC_034383, XLOC_034413, XLOC_034599, XLOC_034628, XLOC_034651, XLOC_034691, XLOC_034875, XLOC_034876, XLOC_034913, XLOC_034932, XLOC_034948, XLOC_035044, XLOC_035221, XLOC_035391, XLOC_035488, XLOC_035590, XLOC_035974, XLOC_036054, XLOC_036256, XLOC_036411, XLOC_036433, XLOC_036832, XLOC_037094, XLOC_037672, XLOC_037679, XLOC_037783, XLOC_038376, XLOC_038827, XLOC_040037, XLOC_040264, XLOC_040336, XLOC_040341, XLOC_040345, XLOC_040883, XLOC_041056, XLOC_041104, XLOC_041146, XLOC_041315, XLOC_041366, XLOC_041383, XLOC_041572, XLOC_042191, XLOC_042239, XLOC_042552, XLOC_042887, XLOC_042977, XLOC_043057, XLOC_043444, XLOC_043813, XLOC_043936, XLOC_043939, XLOC_043960, XLOC_043992, XLOC_044001, XLOC_044007, XLOC_044067, XLOC_044138, XLOC_044364, XLOC_044535, XLOC_044728, XLOC_044762, XLOC_044804, XLOC_044931, XLOC_044990, XLOC_045012, XLOC_045075, XLOC_045076, XLOC_045148, XLOC_045183, XLOC_045233, XLOC_045235, XLOC_045248, XLOC_045274, XLOC_045517, XLOC_045653, XLOC_045741, XLOC_045793, XLOC_045806, XLOC_045868
269	.....GO:0072655	BP	e	establishment of protein localization to mitochondrion	9/2138	16/9231	0.00430611	7	9	0.0246792	XLOC_003592, XLOC_007523, XLOC_009267, XLOC_025435, XLOC_032155, XLOC_032584, XLOC_032805, XLOC_034298, XLOC_034781
270	......GO:0070585	BP	e	protein localization to mitochondrion	9/2138	16/9231	0.00430611	6	9	0.0246792	XLOC_003592, XLOC_007523, XLOC_009267, XLOC_025435, XLOC_032155, XLOC_032584, XLOC_032805, XLOC_034298, XLOC_034781
271	.....GO:0031497	BP	e	chromatin assembly	10/2138	19/9231	0.00495856	6	10	0.0272678	MSTRG.12078, MSTRG.24337, XLOC_000449, XLOC_011843, XLOC_012172, XLOC_013793, XLOC_031216, XLOC_031579, XLOC_040264, XLOC_040336
272	.....GO:0006913	BP	e	nucleocytoplasmic transport	18/2138	42/9231	0.00500528	6	18	0.0272678	MSTRG.18076, XLOC_001742, XLOC_004719, XLOC_006055, XLOC_008152, XLOC_009086, XLOC_009344, XLOC_010334, XLOC_011266, XLOC_019642, XLOC_029398, XLOC_031549, XLOC_033333, XLOC_033783, XLOC_043440, XLOC_044728, XLOC_044786, XLOC_044931
273	.GO:0022414	BP	e	reproductive process	18/2138	42/9231	0.00500528	1	18	0.0272678	MSTRG.13847, MSTRG.5023, XLOC_008423, XLOC_009532, XLOC_009859, XLOC_011035, XLOC_020260, XLOC_029204, XLOC_029316, XLOC_030168, XLOC_031990, XLOC_034948, XLOC_036075, XLOC_037094, XLOC_042850, XLOC_043057, XLOC_043452, XLOC_043520
274	....GO:0051169	BP	e	nuclear transport	18/2138	42/9231	0.00500528	5	18	0.0272678	MSTRG.18076, XLOC_001742, XLOC_004719, XLOC_006055, XLOC_008152, XLOC_009086, XLOC_009344, XLOC_010334, XLOC_011266, XLOC_019642, XLOC_029398, XLOC_031549, XLOC_033333, XLOC_033783, XLOC_043440, XLOC_044728, XLOC_044786, XLOC_044931
275	......GO:0070647	BP	e	protein modification by small protein conjugation or removal	55/2138	170/9231	0.00573109	7	55	0.0311363	MSTRG.12228, MSTRG.12277, MSTRG.12535, MSTRG.13380, MSTRG.14190, MSTRG.1862, MSTRG.3733, MSTRG.469, XLOC_000943, XLOC_001182, XLOC_002126, XLOC_002164, XLOC_002209, XLOC_002887, XLOC_003610, XLOC_004043, XLOC_004571, XLOC_006672, XLOC_006934, XLOC_008098, XLOC_008276, XLOC_009098, XLOC_009851, XLOC_010456, XLOC_012648, XLOC_013020, XLOC_014191, XLOC_015385, XLOC_020412, XLOC_029406, XLOC_029474, XLOC_030251, XLOC_031176, XLOC_031450, XLOC_031697, XLOC_032630, XLOC_033256, XLOC_033257, XLOC_033259, XLOC_033260, XLOC_033262, XLOC_033263, XLOC_034599, XLOC_037672, XLOC_038013, XLOC_038376, XLOC_038512, XLOC_039816, XLOC_040753, XLOC_041056, XLOC_042242, XLOC_043131, XLOC_044160, XLOC_045610, XLOC_045868
276	.GO:0065007	BP	e	biological regulation	357/2138	1368/9231	0.00606527	1	357	0.0327723	MSTRG.10258, MSTRG.1104, MSTRG.12078, MSTRG.12344, MSTRG.12535, MSTRG.12761, MSTRG.13380, MSTRG.14121, MSTRG.14620, MSTRG.14899, MSTRG.15063, MSTRG.15329, MSTRG.15785, MSTRG.15954, MSTRG.16104, MSTRG.16220, MSTRG.1655, MSTRG.1689, MSTRG.1691, MSTRG.17258, MSTRG.17264, MSTRG.19383, MSTRG.20393, MSTRG.20394, MSTRG.2056, MSTRG.20762, MSTRG.21113, MSTRG.21282, MSTRG.21800, MSTRG.22014, MSTRG.22356, MSTRG.22471, MSTRG.24337, MSTRG.24995, MSTRG.25709, MSTRG.3833, MSTRG.5400, MSTRG.66, MSTRG.67, MSTRG.6815, MSTRG.71, MSTRG.8435, MSTRG.8798, MSTRG.9528, MSTRG.9988, XLOC_000122, XLOC_000289, XLOC_000455, XLOC_000477, XLOC_000500, XLOC_000548, XLOC_000621, XLOC_000730, XLOC_000824, XLOC_000833, XLOC_000847, XLOC_000873, XLOC_000932, XLOC_001113, XLOC_001310, XLOC_001520, XLOC_001619, XLOC_001742, XLOC_001931, XLOC_001986, XLOC_002012, XLOC_002117, XLOC_002164, XLOC_002329, XLOC_002348, XLOC_002477, XLOC_002704, XLOC_002851, XLOC_002939, XLOC_002973, XLOC_003006, XLOC_003018, XLOC_003093, XLOC_003371, XLOC_003373, XLOC_003603, XLOC_003877, XLOC_003879, XLOC_004020, XLOC_004228, XLOC_004270, XLOC_004271, XLOC_004284, XLOC_004289, XLOC_004312, XLOC_004726, XLOC_004812, XLOC_004900, XLOC_005090, XLOC_005125, XLOC_005247, XLOC_005248, XLOC_005262, XLOC_005280, XLOC_005448, XLOC_005772, XLOC_005911, XLOC_005915, XLOC_006377, XLOC_006391, XLOC_006441, XLOC_006543, XLOC_006601, XLOC_006672, XLOC_006770, XLOC_006826, XLOC_006967, XLOC_007319, XLOC_007354, XLOC_007432, XLOC_007750, XLOC_007915, XLOC_007945, XLOC_008098, XLOC_008108, XLOC_008166, XLOC_008584, XLOC_008654, XLOC_008668, XLOC_008940, XLOC_008941, XLOC_009055, XLOC_009086, XLOC_009098, XLOC_009208, XLOC_009277, XLOC_009431, XLOC_009439, XLOC_009653, XLOC_009705, XLOC_009754, XLOC_009853, XLOC_009859, XLOC_009976, XLOC_010258, XLOC_010312, XLOC_010379, XLOC_010402, XLOC_010600, XLOC_010755, XLOC_011035, XLOC_011275, XLOC_011359, XLOC_011384, XLOC_011508, XLOC_011510, XLOC_011843, XLOC_011959, XLOC_011974, XLOC_012172, XLOC_012213, XLOC_012363, XLOC_012393, XLOC_012430, XLOC_012455, XLOC_012509, XLOC_012520, XLOC_012531, XLOC_012628, XLOC_012648, XLOC_012991, XLOC_013275, XLOC_013279, XLOC_013286, XLOC_013304, XLOC_013351, XLOC_013353, XLOC_013556, XLOC_013711, XLOC_013717, XLOC_013827, XLOC_013884, XLOC_013897, XLOC_014140, XLOC_014191, XLOC_014656, XLOC_014669, XLOC_014706, XLOC_014723, XLOC_014822, XLOC_014842, XLOC_014985, XLOC_015121, XLOC_015373, XLOC_015385, XLOC_015732, XLOC_015753, XLOC_016020, XLOC_016298, XLOC_016316, XLOC_016375, XLOC_016542, XLOC_017040, XLOC_017312, XLOC_017326, XLOC_018045, XLOC_018230, XLOC_018371, XLOC_018390, XLOC_018587, XLOC_018951, XLOC_019003, XLOC_019328, XLOC_019466, XLOC_019643, XLOC_020902, XLOC_021171, XLOC_021306, XLOC_023994, XLOC_024783, XLOC_026763, XLOC_027409, XLOC_027458, XLOC_029213, XLOC_029314, XLOC_029412, XLOC_029518, XLOC_029768, XLOC_030053, XLOC_030168, XLOC_030404, XLOC_030472, XLOC_030767, XLOC_030845, XLOC_030930, XLOC_031176, XLOC_031234, XLOC_031238, XLOC_031319, XLOC_031399, XLOC_031450, XLOC_031579, XLOC_031647, XLOC_031664, XLOC_031700, XLOC_031959, XLOC_032068, XLOC_032188, XLOC_032240, XLOC_032569, XLOC_032630, XLOC_033112, XLOC_033256, XLOC_033257, XLOC_033259, XLOC_033260, XLOC_033262, XLOC_033263, XLOC_033274, XLOC_033395, XLOC_033657, XLOC_033897, XLOC_033899, XLOC_033951, XLOC_034195, XLOC_034239, XLOC_034240, XLOC_034298, XLOC_034383, XLOC_034413, XLOC_034424, XLOC_034472, XLOC_034599, XLOC_034628, XLOC_034651, XLOC_034691, XLOC_034875, XLOC_034876, XLOC_034913, XLOC_034932, XLOC_034948, XLOC_035044, XLOC_035221, XLOC_035391, XLOC_035488, XLOC_035590, XLOC_035974, XLOC_036054, XLOC_036256, XLOC_036411, XLOC_036433, XLOC_036714, XLOC_036832, XLOC_037094, XLOC_037235, XLOC_037672, XLOC_037679, XLOC_037783, XLOC_038000, XLOC_038376, XLOC_038827, XLOC_039055, XLOC_039292, XLOC_039942, XLOC_040037, XLOC_040264, XLOC_040336, XLOC_040341, XLOC_040345, XLOC_040822, XLOC_040862, XLOC_040883, XLOC_041056, XLOC_041104, XLOC_041146, XLOC_041315, XLOC_041366, XLOC_041383, XLOC_041572, XLOC_041617, XLOC_042191, XLOC_042199, XLOC_042239, XLOC_042334, XLOC_042552, XLOC_042887, XLOC_042912, XLOC_042977, XLOC_043057, XLOC_043444, XLOC_043813, XLOC_043936, XLOC_043939, XLOC_043960, XLOC_043992, XLOC_044001, XLOC_044007, XLOC_044067, XLOC_044138, XLOC_044364, XLOC_044535, XLOC_044728, XLOC_044762, XLOC_044804, XLOC_044931, XLOC_044990, XLOC_045012, XLOC_045075, XLOC_045076, XLOC_045148, XLOC_045183, XLOC_045233, XLOC_045235, XLOC_045248, XLOC_045274, XLOC_045517, XLOC_045558, XLOC_045653, XLOC_045741, XLOC_045793, XLOC_045806, XLOC_045868
277	.....GO:0042158	BP	e	lipoprotein biosynthetic process	8/2138	14/9231	0.00628184	6	8	0.0335765	MSTRG.861, XLOC_006123, XLOC_006848, XLOC_014655, XLOC_016539, XLOC_031905, XLOC_032015, XLOC_041990
278	...GO:0051304	BP	e	chromosome separation	6/2138	9/9231	0.00667586	3	6	0.0353019	MSTRG.12535, XLOC_009859, XLOC_013304, XLOC_013897, XLOC_030168, XLOC_037094
279	.....GO:0000079	BP	e	regulation of cyclin-dependent protein serine/threonine kinase activity	6/2138	9/9231	0.00667586	11	6	0.0353019	XLOC_010312, XLOC_017040, XLOC_017326, XLOC_034413, XLOC_041572, XLOC_045075
280	.....GO:2001020	BP	e	regulation of response to DNA damage stimulus	6/2138	9/9231	0.00667586	6	6	0.0353019	XLOC_012393, XLOC_013827, XLOC_014191, XLOC_042239, XLOC_045233, XLOC_045868
281	......GO:0051253	BP	e	negative regulation of RNA metabolic process	15/2138	34/9231	0.00692428	7	15	0.0365182	MSTRG.1104, MSTRG.67, XLOC_002704, XLOC_003603, XLOC_010755, XLOC_012628, XLOC_015373, XLOC_026763, XLOC_036433, XLOC_041056, XLOC_043057, XLOC_043936, XLOC_044762, XLOC_045012, XLOC_045248
282	......GO:0051168	BP	e	nuclear export	12/2138	25/9231	0.00695242	7	12	0.0365693	MSTRG.18076, XLOC_001742, XLOC_004719, XLOC_006055, XLOC_009086, XLOC_009344, XLOC_010334, XLOC_011266, XLOC_029398, XLOC_031549, XLOC_033333, XLOC_044931
283	....GO:0043603	BP	e	cellular amide metabolic process	57/2138	179/9231	0.0071174	4	57	0.0371416	MSTRG.14121, MSTRG.1689, MSTRG.1691, MSTRG.21595, MSTRG.21657, MSTRG.22829, MSTRG.25175, MSTRG.25275, MSTRG.2632, MSTRG.4497, MSTRG.66, MSTRG.6954, XLOC_001310, XLOC_001742, XLOC_002329, XLOC_002369, XLOC_002760, XLOC_004020, XLOC_004041, XLOC_004302, XLOC_007347, XLOC_007993, XLOC_008464, XLOC_009055, XLOC_009754, XLOC_011585, XLOC_012520, XLOC_012976, XLOC_013717, XLOC_013884, XLOC_015401, XLOC_015672, XLOC_018520, XLOC_027409, XLOC_031389, XLOC_033206, XLOC_033642, XLOC_034044, XLOC_034239, XLOC_034876, XLOC_036526, XLOC_036838, XLOC_037783, XLOC_038321, XLOC_038544, XLOC_039106, XLOC_039240, XLOC_039866, XLOC_040781, XLOC_041101, XLOC_042260, XLOC_042884, XLOC_044654, XLOC_044994, XLOC_045274, XLOC_045431, XLOC_045653
284	...GO:0010817	BP	e	regulation of hormone levels	9/2138	17/9231	0.00728753	3	9	0.0376333	MSTRG.15785, XLOC_005247, XLOC_013275, XLOC_013286, XLOC_018230, XLOC_030053, XLOC_039942, XLOC_040862, XLOC_041617
285	....GO:0006643	BP	e	membrane lipid metabolic process	19/2138	47/9231	0.00838078	5	19	0.0427226	MSTRG.718, MSTRG.9668, XLOC_002366, XLOC_006123, XLOC_006848, XLOC_013884, XLOC_014655, XLOC_016539, XLOC_017316, XLOC_018167, XLOC_018520, XLOC_032015, XLOC_033206, XLOC_038072, XLOC_038849, XLOC_041990, XLOC_044078, XLOC_044293, XLOC_044358
286	......GO:0045935	BP	e	positive regulation of nucleobase-containing compound metabolic process	25/2138	67/9231	0.0084953	6	25	0.0429855	MSTRG.14121, MSTRG.24995, XLOC_000932, XLOC_001310, XLOC_003018, XLOC_004900, XLOC_006601, XLOC_009754, XLOC_014822, XLOC_015121, XLOC_015373, XLOC_016542, XLOC_023994, XLOC_027409, XLOC_031238, XLOC_033657, XLOC_033897, XLOC_034239, XLOC_034876, XLOC_034913, XLOC_043444, XLOC_043813, XLOC_044067, XLOC_045653, XLOC_045868
287	........GO:1903507	BP	e	negative regulation of nucleic acid-templated transcription	14/2138	31/9231	0.00851907	9	14	0.0429855	MSTRG.1104, MSTRG.67, XLOC_002704, XLOC_003603, XLOC_010755, XLOC_015373, XLOC_026763, XLOC_036433, XLOC_041056, XLOC_043057, XLOC_043936, XLOC_044762, XLOC_045012, XLOC_045248
288	.......GO:0045892	BP	e	negative regulation of transcription, DNA-templated	14/2138	31/9231	0.00851907	10	14	0.0429855	MSTRG.1104, MSTRG.67, XLOC_002704, XLOC_003603, XLOC_010755, XLOC_015373, XLOC_026763, XLOC_036433, XLOC_041056, XLOC_043057, XLOC_043936, XLOC_044762, XLOC_045012, XLOC_045248
289	.......GO:1902679	BP	e	negative regulation of RNA biosynthetic process	14/2138	31/9231	0.00851907	8	14	0.0429855	MSTRG.1104, MSTRG.67, XLOC_002704, XLOC_003603, XLOC_010755, XLOC_015373, XLOC_026763, XLOC_036433, XLOC_041056, XLOC_043057, XLOC_043936, XLOC_044762, XLOC_045012, XLOC_045248
290	..GO:0007059	BP	e	chromosome segregation	15/2138	35/9231	0.00871909	2	15	0.0438831	MSTRG.12535, MSTRG.16483, MSTRG.16505, XLOC_008423, XLOC_009859, XLOC_012845, XLOC_013711, XLOC_014219, XLOC_019328, XLOC_029420, XLOC_030168, XLOC_037094, XLOC_037895, XLOC_038325, XLOC_042995
291	.....GO:0006220	BP	e	pyrimidine nucleotide metabolic process	5/2138	7/9231	0.00910457	8	5	0.0448401	XLOC_004582, XLOC_006051, XLOC_018389, XLOC_030731, XLOC_031868
292	......GO:0000154	BP	e	rRNA modification	5/2138	7/9231	0.00910457	10	5	0.0448401	XLOC_018052, XLOC_019950, XLOC_033646, XLOC_042884, XLOC_043223
293	......GO:1902099	BP	e	regulation of metaphase/anaphase transition of cell cycle	5/2138	7/9231	0.00910457	8	5	0.0448401	MSTRG.12535, XLOC_009859, XLOC_013304, XLOC_013897, XLOC_037094
294	......GO:0007007	BP	e	inner mitochondrial membrane organization	5/2138	7/9231	0.00910457	7	5	0.0448401	MSTRG.9862, XLOC_000117, XLOC_007523, XLOC_025435, XLOC_039290
295	......GO:0051783	BP	e	regulation of nuclear division	5/2138	7/9231	0.00910457	6	5	0.0448401	MSTRG.12535, XLOC_013304, XLOC_013897, XLOC_034948, XLOC_037094
296	.....GO:0006221	BP	e	pyrimidine nucleotide biosynthetic process	5/2138	7/9231	0.00910457	9	5	0.0448401	XLOC_004582, XLOC_006051, XLOC_018389, XLOC_030731, XLOC_031868
297	.......GO:0006368	BP	e	transcription elongation from RNA polymerase II promoter	5/2138	7/9231	0.00910457	9	5	0.0448401	MSTRG.5221, XLOC_002704, XLOC_005280, XLOC_009086, XLOC_044067
298	....GO:0050779	BP	e	RNA destabilization	7/2138	12/9231	0.00918057	8	7	0.0448401	MSTRG.14121, XLOC_001310, XLOC_009754, XLOC_027409, XLOC_034239, XLOC_034876, XLOC_045653
299	.....GO:0061157	BP	e	mRNA destabilization	7/2138	12/9231	0.00918057	10	7	0.0448401	MSTRG.14121, XLOC_001310, XLOC_009754, XLOC_027409, XLOC_034239, XLOC_034876, XLOC_045653
300	...GO:0006458	BP	e	'de novo' protein folding	7/2138	12/9231	0.00918057	3	7	0.0448401	MSTRG.16091, XLOC_000001, XLOC_010300, XLOC_011187, XLOC_021896, XLOC_031209, XLOC_040238
301	......GO:0006406	BP	e	mRNA export from nucleus	7/2138	12/9231	0.00918057	9	7	0.0448401	MSTRG.18076, XLOC_001742, XLOC_009086, XLOC_009344, XLOC_010334, XLOC_011266, XLOC_044931
302	.......GO:0061014	BP	e	positive regulation of mRNA catabolic process	7/2138	12/9231	0.00918057	9	7	0.0448401	MSTRG.14121, XLOC_001310, XLOC_009754, XLOC_027409, XLOC_034239, XLOC_034876, XLOC_045653
412	..GO:0140513	CC	e	nuclear protein-containing complex	198/2138	308/9231	2.26833e-55	2	198	1.10014e-52	MSTRG.10859, MSTRG.11131, MSTRG.11411, MSTRG.12228, MSTRG.12277, MSTRG.12535, MSTRG.13371, MSTRG.13408, MSTRG.14190, MSTRG.14451, MSTRG.14899, MSTRG.17260, MSTRG.20335, MSTRG.24995, MSTRG.3089, MSTRG.3221, MSTRG.3832, MSTRG.5023, MSTRG.5221, MSTRG.67, MSTRG.8221, MSTRG.9676, MSTRG.9677, XLOC_000053, XLOC_000122, XLOC_000455, XLOC_000596, XLOC_000644, XLOC_000824, XLOC_000853, XLOC_000857, XLOC_001464, XLOC_001520, XLOC_001647, XLOC_001742, XLOC_001934, XLOC_002010, XLOC_002102, XLOC_002348, XLOC_002349, XLOC_002704, XLOC_002777, XLOC_002784, XLOC_002968, XLOC_003877, XLOC_004216, XLOC_004284, XLOC_004304, XLOC_004719, XLOC_004795, XLOC_004836, XLOC_004885, XLOC_005024, XLOC_005280, XLOC_006055, XLOC_006282, XLOC_006433, XLOC_006601, XLOC_006898, XLOC_006934, XLOC_008162, XLOC_008941, XLOC_009086, XLOC_009172, XLOC_009209, XLOC_009344, XLOC_009367, XLOC_009431, XLOC_009432, XLOC_009485, XLOC_009705, XLOC_009754, XLOC_009851, XLOC_010312, XLOC_010334, XLOC_010599, XLOC_010614, XLOC_010616, XLOC_010725, XLOC_011266, XLOC_011393, XLOC_011826, XLOC_011843, XLOC_011974, XLOC_012132, XLOC_012187, XLOC_012336, XLOC_012345, XLOC_012531, XLOC_012628, XLOC_012648, XLOC_012731, XLOC_012991, XLOC_013029, XLOC_013100, XLOC_013115, XLOC_013279, XLOC_013608, XLOC_014140, XLOC_014202, XLOC_014267, XLOC_014358, XLOC_014669, XLOC_014706, XLOC_015190, XLOC_015373, XLOC_016264, XLOC_016316, XLOC_016402, XLOC_016542, XLOC_017312, XLOC_018052, XLOC_018560, XLOC_019466, XLOC_019642, XLOC_019737, XLOC_019812, XLOC_020260, XLOC_026949, XLOC_027409, XLOC_029204, XLOC_029237, XLOC_029314, XLOC_029392, XLOC_029398, XLOC_029549, XLOC_029706, XLOC_030123, XLOC_030488, XLOC_031234, XLOC_031736, XLOC_031923, XLOC_032240, XLOC_032506, XLOC_032569, XLOC_032819, XLOC_033333, XLOC_033515, XLOC_033783, XLOC_033897, XLOC_034260, XLOC_034525, XLOC_034528, XLOC_034560, XLOC_034635, XLOC_034875, XLOC_034876, XLOC_035644, XLOC_036717, XLOC_036832, XLOC_037078, XLOC_037632, XLOC_037674, XLOC_037772, XLOC_037808, XLOC_037812, XLOC_037918, XLOC_038137, XLOC_038450, XLOC_038807, XLOC_040037, XLOC_040043, XLOC_040921, XLOC_041056, XLOC_041311, XLOC_041484, XLOC_041918, XLOC_042013, XLOC_042077, XLOC_042977, XLOC_042991, XLOC_043045, XLOC_043158, XLOC_043223, XLOC_043440, XLOC_043452, XLOC_043514, XLOC_043735, XLOC_043845, XLOC_043883, XLOC_043909, XLOC_044067, XLOC_044267, XLOC_044271, XLOC_044728, XLOC_044762, XLOC_044931, XLOC_044951, XLOC_045039, XLOC_045126, XLOC_045148, XLOC_045235, XLOC_045517, XLOC_045558, XLOC_045653, XLOC_045734, XLOC_045753, XLOC_045868
413	.....GO:0005634	CC	e	nucleus	372/2138	799/9231	1.40366e-52	5	372	3.40388e-50	MSTRG.10258, MSTRG.10271, MSTRG.10387, MSTRG.10859, MSTRG.1104, MSTRG.11131, MSTRG.11411, MSTRG.1197, MSTRG.12078, MSTRG.12228, MSTRG.12277, MSTRG.12535, MSTRG.12761, MSTRG.13371, MSTRG.13408, MSTRG.14190, MSTRG.14451, MSTRG.14620, MSTRG.15829, MSTRG.15954, MSTRG.16220, MSTRG.1655, MSTRG.1691, MSTRG.16927, MSTRG.17258, MSTRG.17264, MSTRG.18003, MSTRG.18076, MSTRG.18301, MSTRG.1862, MSTRG.20335, MSTRG.20762, MSTRG.21282, MSTRG.21800, MSTRG.22356, MSTRG.22471, MSTRG.24243, MSTRG.24337, MSTRG.24995, MSTRG.3089, MSTRG.3109, MSTRG.3221, MSTRG.3733, MSTRG.3942, MSTRG.469, MSTRG.5023, MSTRG.5221, MSTRG.5400, MSTRG.66, MSTRG.67, MSTRG.71, MSTRG.8221, MSTRG.8798, MSTRG.9528, MSTRG.9676, MSTRG.9677, MSTRG.9988, XLOC_000449, XLOC_000596, XLOC_000932, XLOC_001311, XLOC_001411, XLOC_001439, XLOC_001464, XLOC_001527, XLOC_001537, XLOC_001574, XLOC_001619, XLOC_001630, XLOC_002010, XLOC_002102, XLOC_002126, XLOC_002349, XLOC_002784, XLOC_002804, XLOC_002887, XLOC_002968, XLOC_003006, XLOC_003364, XLOC_003610, XLOC_003877, XLOC_003948, XLOC_004020, XLOC_004216, XLOC_004270, XLOC_004271, XLOC_004284, XLOC_004289, XLOC_004304, XLOC_004306, XLOC_004312, XLOC_004513, XLOC_004571, XLOC_004719, XLOC_004726, XLOC_004789, XLOC_004812, XLOC_004885, XLOC_004900, XLOC_004907, XLOC_005090, XLOC_005125, XLOC_005244, XLOC_005248, XLOC_005280, XLOC_005425, XLOC_005448, XLOC_005558, XLOC_005662, XLOC_005772, XLOC_005809, XLOC_005905, XLOC_006433, XLOC_006470, XLOC_006601, XLOC_006602, XLOC_006770, XLOC_006826, XLOC_006898, XLOC_006934, XLOC_007239, XLOC_007640, XLOC_007744, XLOC_008152, XLOC_008162, XLOC_008276, XLOC_008508, XLOC_008539, XLOC_008590, XLOC_008893, XLOC_008941, XLOC_009048, XLOC_009086, XLOC_009166, XLOC_009172, XLOC_009208, XLOC_009209, XLOC_009277, XLOC_009344, XLOC_009367, XLOC_009431, XLOC_009432, XLOC_009485, XLOC_009754, XLOC_009758, XLOC_009791, XLOC_009851, XLOC_010312, XLOC_010334, XLOC_010456, XLOC_010599, XLOC_010614, XLOC_010616, XLOC_010634, XLOC_010755, XLOC_011035, XLOC_011126, XLOC_011266, XLOC_011297, XLOC_011950, XLOC_011974, XLOC_012115, XLOC_012130, XLOC_012172, XLOC_012187, XLOC_012336, XLOC_012363, XLOC_012393, XLOC_012430, XLOC_012455, XLOC_012531, XLOC_012654, XLOC_012731, XLOC_012874, XLOC_012991, XLOC_013016, XLOC_013020, XLOC_013326, XLOC_013608, XLOC_013717, XLOC_013816, XLOC_014161, XLOC_014191, XLOC_014219, XLOC_014669, XLOC_014706, XLOC_014723, XLOC_014985, XLOC_015013, XLOC_015047, XLOC_015100, XLOC_015190, XLOC_015254, XLOC_016264, XLOC_016298, XLOC_016402, XLOC_017040, XLOC_017312, XLOC_017345, XLOC_017958, XLOC_018046, XLOC_018372, XLOC_019003, XLOC_019466, XLOC_019643, XLOC_019812, XLOC_020412, XLOC_020651, XLOC_021306, XLOC_022541, XLOC_023449, XLOC_023994, XLOC_024783, XLOC_026763, XLOC_027409, XLOC_027820, XLOC_029213, XLOC_029237, XLOC_029262, XLOC_029314, XLOC_029392, XLOC_029398, XLOC_029418, XLOC_029420, XLOC_029549, XLOC_029561, XLOC_029768, XLOC_030007, XLOC_030168, XLOC_030238, XLOC_030358, XLOC_030404, XLOC_030488, XLOC_030845, XLOC_030859, XLOC_030864, XLOC_030871, XLOC_031216, XLOC_031238, XLOC_031317, XLOC_031388, XLOC_031517, XLOC_031549, XLOC_031579, XLOC_031647, XLOC_031697, XLOC_031725, XLOC_031736, XLOC_031846, XLOC_031923, XLOC_031959, XLOC_032508, XLOC_032569, XLOC_032691, XLOC_033112, XLOC_033274, XLOC_033333, XLOC_033515, XLOC_033740, XLOC_033783, XLOC_033899, XLOC_034260, XLOC_034413, XLOC_034424, XLOC_034525, XLOC_034528, XLOC_034755, XLOC_034862, XLOC_034876, XLOC_034901, XLOC_034913, XLOC_035235, XLOC_035488, XLOC_035590, XLOC_035974, XLOC_036041, XLOC_036075, XLOC_036256, XLOC_036717, XLOC_036832, XLOC_036853, XLOC_037054, XLOC_037078, XLOC_037094, XLOC_037161, XLOC_037193, XLOC_037235, XLOC_037548, XLOC_037632, XLOC_037674, XLOC_037772, XLOC_037918, XLOC_038000, XLOC_038013, XLOC_038137, XLOC_038321, XLOC_038376, XLOC_038450, XLOC_038541, XLOC_038625, XLOC_038661, XLOC_038995, XLOC_039069, XLOC_039171, XLOC_039292, XLOC_039307, XLOC_039750, XLOC_040037, XLOC_040043, XLOC_040264, XLOC_040336, XLOC_040883, XLOC_040937, XLOC_040974, XLOC_041056, XLOC_041146, XLOC_041311, XLOC_041315, XLOC_041383, XLOC_041433, XLOC_041572, XLOC_041615, XLOC_041918, XLOC_042239, XLOC_042242, XLOC_042334, XLOC_042915, XLOC_042991, XLOC_043045, XLOC_043057, XLOC_043131, XLOC_043158, XLOC_043223, XLOC_043402, XLOC_043413, XLOC_043418, XLOC_043440, XLOC_043444, XLOC_043514, XLOC_043651, XLOC_043735, XLOC_043813, XLOC_043834, XLOC_043845, XLOC_043883, XLOC_043939, XLOC_043960, XLOC_044067, XLOC_044160, XLOC_044267, XLOC_044271, XLOC_044323, XLOC_044364, XLOC_044566, XLOC_044728, XLOC_044762, XLOC_044804, XLOC_044931, XLOC_044951, XLOC_045012, XLOC_045039, XLOC_045075, XLOC_045076, XLOC_045517, XLOC_045558, XLOC_045653, XLOC_045734, XLOC_045741, XLOC_045753, XLOC_045793, XLOC_045806, XLOC_045816
414	..GO:0043226	CC	e	organelle	640/2138	1807/9231	3.37886e-40	2	640	5.4625e-38	MSTRG.10258, MSTRG.10271, MSTRG.10387, MSTRG.10859, MSTRG.1104, MSTRG.11131, MSTRG.11411, MSTRG.11469, MSTRG.1197, MSTRG.12058, MSTRG.12078, MSTRG.12228, MSTRG.12277, MSTRG.12535, MSTRG.12761, MSTRG.13340, MSTRG.13371, MSTRG.13408, MSTRG.13847, MSTRG.13985, MSTRG.14121, MSTRG.14190, MSTRG.14451, MSTRG.14620, MSTRG.14686, MSTRG.14864, MSTRG.15063, MSTRG.15829, MSTRG.15954, MSTRG.16220, MSTRG.16483, MSTRG.1655, MSTRG.1689, MSTRG.1691, MSTRG.16927, MSTRG.17258, MSTRG.17264, MSTRG.1745, MSTRG.18003, MSTRG.18076, MSTRG.18250, MSTRG.18301, MSTRG.1862, MSTRG.19768, MSTRG.20335, MSTRG.20762, MSTRG.21274, MSTRG.21282, MSTRG.21657, MSTRG.21800, MSTRG.21877, MSTRG.22014, MSTRG.22356, MSTRG.22471, MSTRG.22698, MSTRG.24243, MSTRG.24293, MSTRG.24337, MSTRG.24398, MSTRG.24995, MSTRG.25669, MSTRG.3089, MSTRG.3109, MSTRG.3221, MSTRG.3700, MSTRG.3733, MSTRG.3942, MSTRG.4155, MSTRG.4497, MSTRG.469, MSTRG.5023, MSTRG.5128, MSTRG.5221, MSTRG.5400, MSTRG.584, MSTRG.66, MSTRG.67, MSTRG.71, MSTRG.718, MSTRG.8221, MSTRG.8287, MSTRG.8527, MSTRG.861, MSTRG.8798, MSTRG.9311, MSTRG.9528, MSTRG.9668, MSTRG.9676, MSTRG.9677, MSTRG.9988, XLOC_000001, XLOC_000404, XLOC_000449, XLOC_000455, XLOC_000596, XLOC_000621, XLOC_000668, XLOC_000825, XLOC_000853, XLOC_000932, XLOC_001083, XLOC_001298, XLOC_001310, XLOC_001311, XLOC_001411, XLOC_001439, XLOC_001464, XLOC_001526, XLOC_001527, XLOC_001537, XLOC_001574, XLOC_001619, XLOC_001630, XLOC_001647, XLOC_001674, XLOC_001742, XLOC_001745, XLOC_001934, XLOC_001985, XLOC_002010, XLOC_002102, XLOC_002126, XLOC_002179, XLOC_002252, XLOC_002349, XLOC_002366, XLOC_002603, XLOC_002619, XLOC_002627, XLOC_002744, XLOC_002754, XLOC_002777, XLOC_002784, XLOC_002804, XLOC_002887, XLOC_002968, XLOC_003006, XLOC_003104, XLOC_003364, XLOC_003592, XLOC_003610, XLOC_003652, XLOC_003877, XLOC_003948, XLOC_004020, XLOC_004216, XLOC_004270, XLOC_004271, XLOC_004284, XLOC_004289, XLOC_004304, XLOC_004306, XLOC_004308, XLOC_004312, XLOC_004445, XLOC_004513, XLOC_004571, XLOC_004719, XLOC_004726, XLOC_004789, XLOC_004795, XLOC_004803, XLOC_004812, XLOC_004836, XLOC_004885, XLOC_004900, XLOC_004907, XLOC_005024, XLOC_005090, XLOC_005125, XLOC_005170, XLOC_005198, XLOC_005244, XLOC_005248, XLOC_005280, XLOC_005425, XLOC_005448, XLOC_005548, XLOC_005558, XLOC_005662, XLOC_005665, XLOC_005772, XLOC_005809, XLOC_005905, XLOC_005911, XLOC_006055, XLOC_006123, XLOC_006170, XLOC_006262, XLOC_006366, XLOC_006391, XLOC_006433, XLOC_006435, XLOC_006470, XLOC_006601, XLOC_006602, XLOC_006659, XLOC_006756, XLOC_006770, XLOC_006826, XLOC_006848, XLOC_006898, XLOC_006934, XLOC_007239, XLOC_007319, XLOC_007354, XLOC_007483, XLOC_007640, XLOC_007652, XLOC_007674, XLOC_007744, XLOC_007915, XLOC_007964, XLOC_007988, XLOC_008149, XLOC_008152, XLOC_008162, XLOC_008166, XLOC_008215, XLOC_008217, XLOC_008231, XLOC_008276, XLOC_008332, XLOC_008421, XLOC_008423, XLOC_008508, XLOC_008539, XLOC_008583, XLOC_008590, XLOC_008635, XLOC_008893, XLOC_008941, XLOC_009006, XLOC_009048, XLOC_009086, XLOC_009095, XLOC_009100, XLOC_009166, XLOC_009172, XLOC_009208, XLOC_009209, XLOC_009267, XLOC_009277, XLOC_009344, XLOC_009367, XLOC_009431, XLOC_009432, XLOC_009485, XLOC_009532, XLOC_009560, XLOC_009653, XLOC_009754, XLOC_009758, XLOC_009791, XLOC_009851, XLOC_010312, XLOC_010334, XLOC_010456, XLOC_010599, XLOC_010614, XLOC_010616, XLOC_010634, XLOC_010725, XLOC_010755, XLOC_010766, XLOC_011035, XLOC_011108, XLOC_011126, XLOC_011266, XLOC_011297, XLOC_011384, XLOC_011393, XLOC_011472, XLOC_011510, XLOC_011597, XLOC_011879, XLOC_011950, XLOC_011959, XLOC_011974, XLOC_012115, XLOC_012130, XLOC_012172, XLOC_012187, XLOC_012336, XLOC_012345, XLOC_012363, XLOC_012393, XLOC_012430, XLOC_012455, XLOC_012512, XLOC_012521, XLOC_012531, XLOC_012557, XLOC_012654, XLOC_012731, XLOC_012845, XLOC_012874, XLOC_012991, XLOC_013016, XLOC_013020, XLOC_013100, XLOC_013115, XLOC_013208, XLOC_013209, XLOC_013279, XLOC_013302, XLOC_013304, XLOC_013326, XLOC_013608, XLOC_013711, XLOC_013717, XLOC_013816, XLOC_013827, XLOC_013864, XLOC_013884, XLOC_013897, XLOC_013953, XLOC_014161, XLOC_014191, XLOC_014219, XLOC_014358, XLOC_014463, XLOC_014655, XLOC_014669, XLOC_014704, XLOC_014706, XLOC_014723, XLOC_014985, XLOC_015013, XLOC_015047, XLOC_015100, XLOC_015190, XLOC_015254, XLOC_015401, XLOC_015638, XLOC_015732, XLOC_016214, XLOC_016264, XLOC_016292, XLOC_016298, XLOC_016402, XLOC_016539, XLOC_016541, XLOC_016542, XLOC_017040, XLOC_017126, XLOC_017312, XLOC_017316, XLOC_017345, XLOC_017947, XLOC_017958, XLOC_018046, XLOC_018052, XLOC_018167, XLOC_018372, XLOC_018389, XLOC_018465, XLOC_018560, XLOC_019003, XLOC_019052, XLOC_019328, XLOC_019465, XLOC_019466, XLOC_019642, XLOC_019643, XLOC_019737, XLOC_019775, XLOC_019812, XLOC_019950, XLOC_020412, XLOC_020651, XLOC_020715, XLOC_021306, XLOC_022541, XLOC_023447, XLOC_023449, XLOC_023994, XLOC_024745, XLOC_024783, XLOC_026763, XLOC_026949, XLOC_027409, XLOC_027621, XLOC_027820, XLOC_029213, XLOC_029237, XLOC_029262, XLOC_029314, XLOC_029320, XLOC_029360, XLOC_029392, XLOC_029398, XLOC_029418, XLOC_029420, XLOC_029549, XLOC_029561, XLOC_029706, XLOC_029768, XLOC_030007, XLOC_030053, XLOC_030123, XLOC_030168, XLOC_030238, XLOC_030358, XLOC_030404, XLOC_030488, XLOC_030767, XLOC_030845, XLOC_030859, XLOC_030864, XLOC_030871, XLOC_030930, XLOC_031216, XLOC_031238, XLOC_031317, XLOC_031388, XLOC_031517, XLOC_031549, XLOC_031579, XLOC_031623, XLOC_031647, XLOC_031664, XLOC_031697, XLOC_031725, XLOC_031736, XLOC_031797, XLOC_031846, XLOC_031905, XLOC_031923, XLOC_031934, XLOC_031959, XLOC_031990, XLOC_032010, XLOC_032015, XLOC_032155, XLOC_032506, XLOC_032508, XLOC_032569, XLOC_032584, XLOC_032630, XLOC_032691, XLOC_032805, XLOC_032814, XLOC_032911, XLOC_033112, XLOC_033274, XLOC_033333, XLOC_033377, XLOC_033515, XLOC_033549, XLOC_033646, XLOC_033740, XLOC_033783, XLOC_033899, XLOC_033973, XLOC_034199, XLOC_034260, XLOC_034298, XLOC_034383, XLOC_034413, XLOC_034418, XLOC_034424, XLOC_034472, XLOC_034525, XLOC_034528, XLOC_034560, XLOC_034603, XLOC_034755, XLOC_034781, XLOC_034790, XLOC_034862, XLOC_034876, XLOC_034901, XLOC_034913, XLOC_034932, XLOC_035235, XLOC_035488, XLOC_035544, XLOC_035590, XLOC_035644, XLOC_035646, XLOC_035740, XLOC_035974, XLOC_036041, XLOC_036075, XLOC_036256, XLOC_036717, XLOC_036815, XLOC_036832, XLOC_036853, XLOC_036981, XLOC_037054, XLOC_037074, XLOC_037078, XLOC_037094, XLOC_037161, XLOC_037193, XLOC_037233, XLOC_037235, XLOC_037513, XLOC_037547, XLOC_037548, XLOC_037571, XLOC_037632, XLOC_037674, XLOC_037772, XLOC_037783, XLOC_037808, XLOC_037918, XLOC_038000, XLOC_038013, XLOC_038072, XLOC_038137, XLOC_038321, XLOC_038376, XLOC_038450, XLOC_038541, XLOC_038625, XLOC_038661, XLOC_038805, XLOC_038826, XLOC_038849, XLOC_038995, XLOC_039026, XLOC_039055, XLOC_039069, XLOC_039073, XLOC_039085, XLOC_039171, XLOC_039290, XLOC_039292, XLOC_039307, XLOC_039453, XLOC_039487, XLOC_039637, XLOC_039750, XLOC_039811, XLOC_039866, XLOC_040037, XLOC_040043, XLOC_040264, XLOC_040336, XLOC_040341, XLOC_040358, XLOC_040599, XLOC_040679, XLOC_040745, XLOC_040883, XLOC_040937, XLOC_040974, XLOC_041056, XLOC_041101, XLOC_041146, XLOC_041311, XLOC_041315, XLOC_041366, XLOC_041383, XLOC_041433, XLOC_041572, XLOC_041615, XLOC_041840, XLOC_041918, XLOC_041990, XLOC_042013, XLOC_042150, XLOC_042176, XLOC_042239, XLOC_042242, XLOC_042247, XLOC_042334, XLOC_042620, XLOC_042802, XLOC_042850, XLOC_042891, XLOC_042892, XLOC_042915, XLOC_042991, XLOC_042995, XLOC_043045, XLOC_043052, XLOC_043057, XLOC_043131, XLOC_043158, XLOC_043223, XLOC_043385, XLOC_043402, XLOC_043413, XLOC_043418, XLOC_043440, XLOC_043444, XLOC_043514, XLOC_043520, XLOC_043651, XLOC_043735, XLOC_043813, XLOC_043834, XLOC_043845, XLOC_043883, XLOC_043939, XLOC_043960, XLOC_044067, XLOC_044078, XLOC_044096, XLOC_044114, XLOC_044143, XLOC_044160, XLOC_044267, XLOC_044271, XLOC_044280, XLOC_044293, XLOC_044295, XLOC_044323, XLOC_044353, XLOC_044358, XLOC_044364, XLOC_044390, XLOC_044566, XLOC_044728, XLOC_044762, XLOC_044804, XLOC_044931, XLOC_044951, XLOC_044990, XLOC_044991, XLOC_044994, XLOC_045012, XLOC_045039, XLOC_045075, XLOC_045076, XLOC_045431, XLOC_045517, XLOC_045558, XLOC_045652, XLOC_045653, XLOC_045734, XLOC_045741, XLOC_045753, XLOC_045793, XLOC_045806, XLOC_045816
415	...GO:0043229	CC	e	intracellular organelle	619/2138	1737/9231	1.51844e-39	3	619	1.84111e-37	MSTRG.10258, MSTRG.10271, MSTRG.10387, MSTRG.10859, MSTRG.1104, MSTRG.11131, MSTRG.11411, MSTRG.11469, MSTRG.1197, MSTRG.12058, MSTRG.12078, MSTRG.12228, MSTRG.12277, MSTRG.12535, MSTRG.12761, MSTRG.13340, MSTRG.13371, MSTRG.13408, MSTRG.13847, MSTRG.13985, MSTRG.14121, MSTRG.14190, MSTRG.14451, MSTRG.14620, MSTRG.14686, MSTRG.14864, MSTRG.15063, MSTRG.15829, MSTRG.15954, MSTRG.16220, MSTRG.16483, MSTRG.1655, MSTRG.1689, MSTRG.1691, MSTRG.16927, MSTRG.17258, MSTRG.17264, MSTRG.1745, MSTRG.18003, MSTRG.18076, MSTRG.18250, MSTRG.18301, MSTRG.1862, MSTRG.19768, MSTRG.20335, MSTRG.20762, MSTRG.21274, MSTRG.21282, MSTRG.21657, MSTRG.21800, MSTRG.21877, MSTRG.22014, MSTRG.22356, MSTRG.22471, MSTRG.22698, MSTRG.24243, MSTRG.24293, MSTRG.24337, MSTRG.24398, MSTRG.24995, MSTRG.25669, MSTRG.3089, MSTRG.3109, MSTRG.3221, MSTRG.3700, MSTRG.3733, MSTRG.3942, MSTRG.4155, MSTRG.4497, MSTRG.469, MSTRG.5023, MSTRG.5128, MSTRG.5221, MSTRG.5400, MSTRG.584, MSTRG.66, MSTRG.67, MSTRG.71, MSTRG.718, MSTRG.8221, MSTRG.8287, MSTRG.8527, MSTRG.861, MSTRG.8798, MSTRG.9311, MSTRG.9528, MSTRG.9668, MSTRG.9676, MSTRG.9677, MSTRG.9988, XLOC_000001, XLOC_000404, XLOC_000449, XLOC_000455, XLOC_000596, XLOC_000621, XLOC_000668, XLOC_000825, XLOC_000853, XLOC_000932, XLOC_001083, XLOC_001298, XLOC_001310, XLOC_001311, XLOC_001411, XLOC_001439, XLOC_001464, XLOC_001527, XLOC_001537, XLOC_001574, XLOC_001619, XLOC_001630, XLOC_001674, XLOC_001742, XLOC_001745, XLOC_001985, XLOC_002010, XLOC_002102, XLOC_002126, XLOC_002179, XLOC_002252, XLOC_002349, XLOC_002366, XLOC_002603, XLOC_002619, XLOC_002627, XLOC_002744, XLOC_002777, XLOC_002784, XLOC_002804, XLOC_002887, XLOC_002968, XLOC_003006, XLOC_003364, XLOC_003592, XLOC_003610, XLOC_003652, XLOC_003877, XLOC_003948, XLOC_004020, XLOC_004216, XLOC_004270, XLOC_004271, XLOC_004284, XLOC_004289, XLOC_004304, XLOC_004306, XLOC_004308, XLOC_004312, XLOC_004445, XLOC_004513, XLOC_004571, XLOC_004719, XLOC_004726, XLOC_004789, XLOC_004803, XLOC_004812, XLOC_004836, XLOC_004885, XLOC_004900, XLOC_004907, XLOC_005024, XLOC_005090, XLOC_005125, XLOC_005170, XLOC_005198, XLOC_005244, XLOC_005248, XLOC_005280, XLOC_005425, XLOC_005448, XLOC_005548, XLOC_005558, XLOC_005662, XLOC_005665, XLOC_005772, XLOC_005809, XLOC_005905, XLOC_005911, XLOC_006055, XLOC_006123, XLOC_006170, XLOC_006262, XLOC_006366, XLOC_006391, XLOC_006433, XLOC_006435, XLOC_006470, XLOC_006601, XLOC_006602, XLOC_006659, XLOC_006756, XLOC_006770, XLOC_006826, XLOC_006848, XLOC_006898, XLOC_006934, XLOC_007239, XLOC_007319, XLOC_007354, XLOC_007483, XLOC_007640, XLOC_007652, XLOC_007674, XLOC_007744, XLOC_007915, XLOC_007964, XLOC_007988, XLOC_008149, XLOC_008152, XLOC_008162, XLOC_008166, XLOC_008215, XLOC_008231, XLOC_008276, XLOC_008332, XLOC_008421, XLOC_008423, XLOC_008508, XLOC_008539, XLOC_008583, XLOC_008590, XLOC_008635, XLOC_008893, XLOC_008941, XLOC_009006, XLOC_009048, XLOC_009086, XLOC_009095, XLOC_009100, XLOC_009166, XLOC_009172, XLOC_009208, XLOC_009209, XLOC_009267, XLOC_009277, XLOC_009344, XLOC_009367, XLOC_009431, XLOC_009432, XLOC_009485, XLOC_009532, XLOC_009560, XLOC_009653, XLOC_009754, XLOC_009758, XLOC_009791, XLOC_009851, XLOC_010312, XLOC_010334, XLOC_010456, XLOC_010599, XLOC_010614, XLOC_010616, XLOC_010634, XLOC_010755, XLOC_010766, XLOC_011035, XLOC_011108, XLOC_011126, XLOC_011266, XLOC_011297, XLOC_011384, XLOC_011393, XLOC_011472, XLOC_011510, XLOC_011597, XLOC_011879, XLOC_011950, XLOC_011959, XLOC_011974, XLOC_012115, XLOC_012130, XLOC_012172, XLOC_012187, XLOC_012336, XLOC_012345, XLOC_012363, XLOC_012393, XLOC_012430, XLOC_012455, XLOC_012512, XLOC_012521, XLOC_012531, XLOC_012557, XLOC_012654, XLOC_012731, XLOC_012845, XLOC_012874, XLOC_012991, XLOC_013016, XLOC_013020, XLOC_013100, XLOC_013208, XLOC_013209, XLOC_013279, XLOC_013302, XLOC_013304, XLOC_013326, XLOC_013608, XLOC_013717, XLOC_013816, XLOC_013864, XLOC_013884, XLOC_013897, XLOC_013953, XLOC_014161, XLOC_014191, XLOC_014219, XLOC_014463, XLOC_014655, XLOC_014669, XLOC_014704, XLOC_014706, XLOC_014723, XLOC_014985, XLOC_015013, XLOC_015047, XLOC_015100, XLOC_015190, XLOC_015254, XLOC_015401, XLOC_015638, XLOC_015732, XLOC_016214, XLOC_016264, XLOC_016292, XLOC_016298, XLOC_016402, XLOC_016539, XLOC_016542, XLOC_017040, XLOC_017126, XLOC_017312, XLOC_017316, XLOC_017345, XLOC_017947, XLOC_017958, XLOC_018046, XLOC_018052, XLOC_018167, XLOC_018372, XLOC_018389, XLOC_018465, XLOC_018560, XLOC_019003, XLOC_019052, XLOC_019328, XLOC_019465, XLOC_019466, XLOC_019642, XLOC_019643, XLOC_019775, XLOC_019812, XLOC_019950, XLOC_020412, XLOC_020651, XLOC_020715, XLOC_021306, XLOC_022541, XLOC_023447, XLOC_023449, XLOC_023994, XLOC_024745, XLOC_024783, XLOC_026763, XLOC_026949, XLOC_027409, XLOC_027621, XLOC_027820, XLOC_029213, XLOC_029237, XLOC_029262, XLOC_029314, XLOC_029320, XLOC_029360, XLOC_029392, XLOC_029398, XLOC_029418, XLOC_029420, XLOC_029549, XLOC_029561, XLOC_029768, XLOC_030007, XLOC_030053, XLOC_030123, XLOC_030168, XLOC_030238, XLOC_030358, XLOC_030404, XLOC_030488, XLOC_030767, XLOC_030845, XLOC_030859, XLOC_030864, XLOC_030871, XLOC_030930, XLOC_031216, XLOC_031238, XLOC_031317, XLOC_031388, XLOC_031517, XLOC_031549, XLOC_031579, XLOC_031623, XLOC_031647, XLOC_031664, XLOC_031697, XLOC_031725, XLOC_031736, XLOC_031797, XLOC_031846, XLOC_031905, XLOC_031923, XLOC_031934, XLOC_031959, XLOC_032010, XLOC_032015, XLOC_032155, XLOC_032506, XLOC_032508, XLOC_032569, XLOC_032584, XLOC_032630, XLOC_032691, XLOC_032805, XLOC_032814, XLOC_032911, XLOC_033112, XLOC_033274, XLOC_033333, XLOC_033377, XLOC_033515, XLOC_033549, XLOC_033646, XLOC_033740, XLOC_033783, XLOC_033899, XLOC_033973, XLOC_034199, XLOC_034260, XLOC_034298, XLOC_034383, XLOC_034413, XLOC_034418, XLOC_034424, XLOC_034472, XLOC_034525, XLOC_034528, XLOC_034603, XLOC_034755, XLOC_034781, XLOC_034790, XLOC_034862, XLOC_034876, XLOC_034901, XLOC_034913, XLOC_034932, XLOC_035235, XLOC_035488, XLOC_035544, XLOC_035590, XLOC_035646, XLOC_035740, XLOC_035974, XLOC_036041, XLOC_036075, XLOC_036256, XLOC_036717, XLOC_036815, XLOC_036832, XLOC_036853, XLOC_036981, XLOC_037054, XLOC_037074, XLOC_037078, XLOC_037094, XLOC_037161, XLOC_037193, XLOC_037233, XLOC_037235, XLOC_037513, XLOC_037547, XLOC_037548, XLOC_037571, XLOC_037632, XLOC_037674, XLOC_037772, XLOC_037783, XLOC_037808, XLOC_037918, XLOC_038000, XLOC_038013, XLOC_038072, XLOC_038137, XLOC_038321, XLOC_038376, XLOC_038450, XLOC_038541, XLOC_038625, XLOC_038661, XLOC_038805, XLOC_038826, XLOC_038849, XLOC_038995, XLOC_039026, XLOC_039055, XLOC_039069, XLOC_039073, XLOC_039085, XLOC_039171, XLOC_039290, XLOC_039292, XLOC_039307, XLOC_039453, XLOC_039487, XLOC_039637, XLOC_039750, XLOC_039866, XLOC_040037, XLOC_040043, XLOC_040264, XLOC_040336, XLOC_040341, XLOC_040358, XLOC_040599, XLOC_040679, XLOC_040745, XLOC_040883, XLOC_040937, XLOC_040974, XLOC_041056, XLOC_041101, XLOC_041146, XLOC_041311, XLOC_041315, XLOC_041366, XLOC_041383, XLOC_041433, XLOC_041572, XLOC_041615, XLOC_041840, XLOC_041918, XLOC_041990, XLOC_042150, XLOC_042176, XLOC_042239, XLOC_042242, XLOC_042247, XLOC_042334, XLOC_042802, XLOC_042850, XLOC_042891, XLOC_042892, XLOC_042915, XLOC_042991, XLOC_042995, XLOC_043045, XLOC_043052, XLOC_043057, XLOC_043131, XLOC_043158, XLOC_043223, XLOC_043385, XLOC_043402, XLOC_043413, XLOC_043418, XLOC_043440, XLOC_043444, XLOC_043514, XLOC_043520, XLOC_043651, XLOC_043735, XLOC_043813, XLOC_043834, XLOC_043845, XLOC_043883, XLOC_043939, XLOC_043960, XLOC_044067, XLOC_044078, XLOC_044096, XLOC_044114, XLOC_044143, XLOC_044160, XLOC_044267, XLOC_044271, XLOC_044280, XLOC_044293, XLOC_044295, XLOC_044323, XLOC_044353, XLOC_044358, XLOC_044364, XLOC_044390, XLOC_044566, XLOC_044728, XLOC_044762, XLOC_044804, XLOC_044931, XLOC_044951, XLOC_044990, XLOC_044991, XLOC_044994, XLOC_045012, XLOC_045039, XLOC_045075, XLOC_045076, XLOC_045431, XLOC_045517, XLOC_045558, XLOC_045652, XLOC_045653, XLOC_045734, XLOC_045741, XLOC_045753, XLOC_045793, XLOC_045806, XLOC_045816
416	....GO:0043231	CC	e	intracellular membrane-bounded organelle	520/2138	1414/9231	1.3927e-36	4	520	1.35092e-34	MSTRG.10258, MSTRG.10271, MSTRG.10387, MSTRG.10859, MSTRG.1104, MSTRG.11131, MSTRG.11411, MSTRG.1197, MSTRG.12058, MSTRG.12078, MSTRG.12228, MSTRG.12277, MSTRG.12535, MSTRG.12761, MSTRG.13371, MSTRG.13408, MSTRG.13985, MSTRG.14190, MSTRG.14451, MSTRG.14620, MSTRG.14686, MSTRG.14864, MSTRG.15063, MSTRG.15829, MSTRG.15954, MSTRG.16220, MSTRG.1655, MSTRG.1691, MSTRG.16927, MSTRG.17258, MSTRG.17264, MSTRG.1745, MSTRG.18003, MSTRG.18076, MSTRG.18301, MSTRG.1862, MSTRG.19768, MSTRG.20335, MSTRG.20762, MSTRG.21282, MSTRG.21800, MSTRG.21877, MSTRG.22014, MSTRG.22356, MSTRG.22471, MSTRG.24243, MSTRG.24293, MSTRG.24337, MSTRG.24398, MSTRG.24995, MSTRG.3089, MSTRG.3109, MSTRG.3221, MSTRG.3733, MSTRG.3942, MSTRG.4155, MSTRG.469, MSTRG.5023, MSTRG.5128, MSTRG.5221, MSTRG.5400, MSTRG.584, MSTRG.66, MSTRG.67, MSTRG.71, MSTRG.718, MSTRG.8221, MSTRG.8527, MSTRG.861, MSTRG.8798, MSTRG.9311, MSTRG.9528, MSTRG.9668, MSTRG.9676, MSTRG.9677, MSTRG.9988, XLOC_000001, XLOC_000404, XLOC_000449, XLOC_000596, XLOC_000621, XLOC_000668, XLOC_000825, XLOC_000932, XLOC_001311, XLOC_001411, XLOC_001439, XLOC_001464, XLOC_001527, XLOC_001537, XLOC_001574, XLOC_001619, XLOC_001630, XLOC_001742, XLOC_001745, XLOC_002010, XLOC_002102, XLOC_002126, XLOC_002179, XLOC_002349, XLOC_002366, XLOC_002627, XLOC_002784, XLOC_002804, XLOC_002887, XLOC_002968, XLOC_003006, XLOC_003364, XLOC_003592, XLOC_003610, XLOC_003877, XLOC_003948, XLOC_004020, XLOC_004216, XLOC_004270, XLOC_004271, XLOC_004284, XLOC_004289, XLOC_004304, XLOC_004306, XLOC_004308, XLOC_004312, XLOC_004513, XLOC_004571, XLOC_004719, XLOC_004726, XLOC_004789, XLOC_004803, XLOC_004812, XLOC_004885, XLOC_004900, XLOC_004907, XLOC_005024, XLOC_005090, XLOC_005125, XLOC_005170, XLOC_005244, XLOC_005248, XLOC_005280, XLOC_005425, XLOC_005448, XLOC_005558, XLOC_005662, XLOC_005665, XLOC_005772, XLOC_005809, XLOC_005905, XLOC_005911, XLOC_006055, XLOC_006123, XLOC_006170, XLOC_006391, XLOC_006433, XLOC_006435, XLOC_006470, XLOC_006601, XLOC_006602, XLOC_006770, XLOC_006826, XLOC_006848, XLOC_006898, XLOC_006934, XLOC_007239, XLOC_007319, XLOC_007354, XLOC_007640, XLOC_007652, XLOC_007674, XLOC_007744, XLOC_007964, XLOC_007988, XLOC_008149, XLOC_008152, XLOC_008162, XLOC_008215, XLOC_008276, XLOC_008508, XLOC_008539, XLOC_008583, XLOC_008590, XLOC_008635, XLOC_008893, XLOC_008941, XLOC_009006, XLOC_009048, XLOC_009086, XLOC_009166, XLOC_009172, XLOC_009208, XLOC_009209, XLOC_009267, XLOC_009277, XLOC_009344, XLOC_009367, XLOC_009431, XLOC_009432, XLOC_009485, XLOC_009560, XLOC_009653, XLOC_009754, XLOC_009758, XLOC_009791, XLOC_009851, XLOC_010312, XLOC_010334, XLOC_010456, XLOC_010599, XLOC_010614, XLOC_010616, XLOC_010634, XLOC_010755, XLOC_010766, XLOC_011035, XLOC_011108, XLOC_011126, XLOC_011266, XLOC_011297, XLOC_011472, XLOC_011597, XLOC_011879, XLOC_011950, XLOC_011959, XLOC_011974, XLOC_012115, XLOC_012130, XLOC_012172, XLOC_012187, XLOC_012336, XLOC_012363, XLOC_012393, XLOC_012430, XLOC_012455, XLOC_012512, XLOC_012531, XLOC_012557, XLOC_012654, XLOC_012731, XLOC_012874, XLOC_012991, XLOC_013016, XLOC_013020, XLOC_013208, XLOC_013302, XLOC_013326, XLOC_013608, XLOC_013717, XLOC_013816, XLOC_013864, XLOC_013884, XLOC_013897, XLOC_014161, XLOC_014191, XLOC_014219, XLOC_014463, XLOC_014655, XLOC_014669, XLOC_014704, XLOC_014706, XLOC_014723, XLOC_014985, XLOC_015013, XLOC_015047, XLOC_015100, XLOC_015190, XLOC_015254, XLOC_016264, XLOC_016292, XLOC_016298, XLOC_016402, XLOC_016539, XLOC_017040, XLOC_017126, XLOC_017312, XLOC_017316, XLOC_017345, XLOC_017947, XLOC_017958, XLOC_018046, XLOC_018167, XLOC_018372, XLOC_018389, XLOC_019003, XLOC_019465, XLOC_019466, XLOC_019642, XLOC_019643, XLOC_019812, XLOC_020412, XLOC_020651, XLOC_020715, XLOC_021306, XLOC_022541, XLOC_023447, XLOC_023449, XLOC_023994, XLOC_024783, XLOC_026763, XLOC_027409, XLOC_027820, XLOC_029213, XLOC_029237, XLOC_029262, XLOC_029314, XLOC_029320, XLOC_029392, XLOC_029398, XLOC_029418, XLOC_029420, XLOC_029549, XLOC_029561, XLOC_029768, XLOC_030007, XLOC_030053, XLOC_030168, XLOC_030238, XLOC_030358, XLOC_030404, XLOC_030488, XLOC_030845, XLOC_030859, XLOC_030864, XLOC_030871, XLOC_030930, XLOC_031216, XLOC_031238, XLOC_031317, XLOC_031388, XLOC_031517, XLOC_031549, XLOC_031579, XLOC_031623, XLOC_031647, XLOC_031697, XLOC_031725, XLOC_031736, XLOC_031797, XLOC_031846, XLOC_031905, XLOC_031923, XLOC_031934, XLOC_031959, XLOC_032010, XLOC_032015, XLOC_032155, XLOC_032508, XLOC_032569, XLOC_032584, XLOC_032630, XLOC_032691, XLOC_032805, XLOC_032814, XLOC_032911, XLOC_033112, XLOC_033274, XLOC_033333, XLOC_033377, XLOC_033515, XLOC_033646, XLOC_033740, XLOC_033783, XLOC_033899, XLOC_033973, XLOC_034199, XLOC_034260, XLOC_034298, XLOC_034413, XLOC_034418, XLOC_034424, XLOC_034472, XLOC_034525, XLOC_034528, XLOC_034603, XLOC_034755, XLOC_034781, XLOC_034790, XLOC_034862, XLOC_034876, XLOC_034901, XLOC_034913, XLOC_035235, XLOC_035488, XLOC_035544, XLOC_035590, XLOC_035646, XLOC_035740, XLOC_035974, XLOC_036041, XLOC_036075, XLOC_036256, XLOC_036717, XLOC_036815, XLOC_036832, XLOC_036853, XLOC_037054, XLOC_037074, XLOC_037078, XLOC_037094, XLOC_037161, XLOC_037193, XLOC_037233, XLOC_037235, XLOC_037513, XLOC_037547, XLOC_037548, XLOC_037632, XLOC_037674, XLOC_037772, XLOC_037918, XLOC_038000, XLOC_038013, XLOC_038072, XLOC_038137, XLOC_038321, XLOC_038376, XLOC_038450, XLOC_038541, XLOC_038625, XLOC_038661, XLOC_038805, XLOC_038826, XLOC_038849, XLOC_038995, XLOC_039055, XLOC_039069, XLOC_039073, XLOC_039171, XLOC_039290, XLOC_039292, XLOC_039307, XLOC_039637, XLOC_039750, XLOC_040037, XLOC_040043, XLOC_040264, XLOC_040336, XLOC_040341, XLOC_040679, XLOC_040745, XLOC_040883, XLOC_040937, XLOC_040974, XLOC_041056, XLOC_041101, XLOC_041146, XLOC_041311, XLOC_041315, XLOC_041366, XLOC_041383, XLOC_041433, XLOC_041572, XLOC_041615, XLOC_041840, XLOC_041918, XLOC_041990, XLOC_042150, XLOC_042176, XLOC_042239, XLOC_042242, XLOC_042334, XLOC_042802, XLOC_042850, XLOC_042891, XLOC_042892, XLOC_042915, XLOC_042991, XLOC_043045, XLOC_043052, XLOC_043057, XLOC_043131, XLOC_043158, XLOC_043223, XLOC_043385, XLOC_043402, XLOC_043413, XLOC_043418, XLOC_043440, XLOC_043444, XLOC_043514, XLOC_043651, XLOC_043735, XLOC_043813, XLOC_043834, XLOC_043845, XLOC_043883, XLOC_043939, XLOC_043960, XLOC_044067, XLOC_044078, XLOC_044096, XLOC_044160, XLOC_044267, XLOC_044271, XLOC_044293, XLOC_044323, XLOC_044353, XLOC_044358, XLOC_044364, XLOC_044390, XLOC_044566, XLOC_044728, XLOC_044762, XLOC_044804, XLOC_044931, XLOC_044951, XLOC_044991, XLOC_045012, XLOC_045039, XLOC_045075, XLOC_045076, XLOC_045431, XLOC_045517, XLOC_045558, XLOC_045652, XLOC_045653, XLOC_045734, XLOC_045741, XLOC_045753, XLOC_045793, XLOC_045806, XLOC_045816
417	...GO:0043227	CC	e	membrane-bounded organelle	542/2138	1515/9231	2.04381e-34	3	542	1.65208e-32	MSTRG.10258, MSTRG.10271, MSTRG.10387, MSTRG.10859, MSTRG.1104, MSTRG.11131, MSTRG.11411, MSTRG.1197, MSTRG.12058, MSTRG.12078, MSTRG.12228, MSTRG.12277, MSTRG.12535, MSTRG.12761, MSTRG.13371, MSTRG.13408, MSTRG.13847, MSTRG.13985, MSTRG.14190, MSTRG.14451, MSTRG.14620, MSTRG.14686, MSTRG.14864, MSTRG.15063, MSTRG.15829, MSTRG.15954, MSTRG.16220, MSTRG.1655, MSTRG.1691, MSTRG.16927, MSTRG.17258, MSTRG.17264, MSTRG.1745, MSTRG.18003, MSTRG.18076, MSTRG.18301, MSTRG.1862, MSTRG.19768, MSTRG.20335, MSTRG.20762, MSTRG.21274, MSTRG.21282, MSTRG.21657, MSTRG.21800, MSTRG.21877, MSTRG.22014, MSTRG.22356, MSTRG.22471, MSTRG.24243, MSTRG.24293, MSTRG.24337, MSTRG.24398, MSTRG.24995, MSTRG.3089, MSTRG.3109, MSTRG.3221, MSTRG.3733, MSTRG.3942, MSTRG.4155, MSTRG.469, MSTRG.5023, MSTRG.5128, MSTRG.5221, MSTRG.5400, MSTRG.584, MSTRG.66, MSTRG.67, MSTRG.71, MSTRG.718, MSTRG.8221, MSTRG.8527, MSTRG.861, MSTRG.8798, MSTRG.9311, MSTRG.9528, MSTRG.9668, MSTRG.9676, MSTRG.9677, MSTRG.9988, XLOC_000001, XLOC_000404, XLOC_000449, XLOC_000596, XLOC_000621, XLOC_000668, XLOC_000825, XLOC_000932, XLOC_001311, XLOC_001411, XLOC_001439, XLOC_001464, XLOC_001526, XLOC_001527, XLOC_001537, XLOC_001574, XLOC_001619, XLOC_001630, XLOC_001742, XLOC_001745, XLOC_002010, XLOC_002102, XLOC_002126, XLOC_002179, XLOC_002349, XLOC_002366, XLOC_002619, XLOC_002627, XLOC_002754, XLOC_002784, XLOC_002804, XLOC_002887, XLOC_002968, XLOC_003006, XLOC_003104, XLOC_003364, XLOC_003592, XLOC_003610, XLOC_003877, XLOC_003948, XLOC_004020, XLOC_004216, XLOC_004270, XLOC_004271, XLOC_004284, XLOC_004289, XLOC_004304, XLOC_004306, XLOC_004308, XLOC_004312, XLOC_004513, XLOC_004571, XLOC_004719, XLOC_004726, XLOC_004789, XLOC_004803, XLOC_004812, XLOC_004885, XLOC_004900, XLOC_004907, XLOC_005024, XLOC_005090, XLOC_005125, XLOC_005170, XLOC_005244, XLOC_005248, XLOC_005280, XLOC_005425, XLOC_005448, XLOC_005558, XLOC_005662, XLOC_005665, XLOC_005772, XLOC_005809, XLOC_005905, XLOC_005911, XLOC_006055, XLOC_006123, XLOC_006170, XLOC_006391, XLOC_006433, XLOC_006435, XLOC_006470, XLOC_006601, XLOC_006602, XLOC_006770, XLOC_006826, XLOC_006848, XLOC_006898, XLOC_006934, XLOC_007239, XLOC_007319, XLOC_007354, XLOC_007640, XLOC_007652, XLOC_007674, XLOC_007744, XLOC_007964, XLOC_007988, XLOC_008149, XLOC_008152, XLOC_008162, XLOC_008166, XLOC_008215, XLOC_008217, XLOC_008276, XLOC_008508, XLOC_008539, XLOC_008583, XLOC_008590, XLOC_008635, XLOC_008893, XLOC_008941, XLOC_009006, XLOC_009048, XLOC_009086, XLOC_009166, XLOC_009172, XLOC_009208, XLOC_009209, XLOC_009267, XLOC_009277, XLOC_009344, XLOC_009367, XLOC_009431, XLOC_009432, XLOC_009485, XLOC_009560, XLOC_009653, XLOC_009754, XLOC_009758, XLOC_009791, XLOC_009851, XLOC_010312, XLOC_010334, XLOC_010456, XLOC_010599, XLOC_010614, XLOC_010616, XLOC_010634, XLOC_010755, XLOC_010766, XLOC_011035, XLOC_011108, XLOC_011126, XLOC_011266, XLOC_011297, XLOC_011384, XLOC_011472, XLOC_011597, XLOC_011879, XLOC_011950, XLOC_011959, XLOC_011974, XLOC_012115, XLOC_012130, XLOC_012172, XLOC_012187, XLOC_012336, XLOC_012363, XLOC_012393, XLOC_012430, XLOC_012455, XLOC_012512, XLOC_012531, XLOC_012557, XLOC_012654, XLOC_012731, XLOC_012874, XLOC_012991, XLOC_013016, XLOC_013020, XLOC_013208, XLOC_013302, XLOC_013326, XLOC_013608, XLOC_013717, XLOC_013816, XLOC_013864, XLOC_013884, XLOC_013897, XLOC_014161, XLOC_014191, XLOC_014219, XLOC_014463, XLOC_014655, XLOC_014669, XLOC_014704, XLOC_014706, XLOC_014723, XLOC_014985, XLOC_015013, XLOC_015047, XLOC_015100, XLOC_015190, XLOC_015254, XLOC_016264, XLOC_016292, XLOC_016298, XLOC_016402, XLOC_016539, XLOC_016541, XLOC_017040, XLOC_017126, XLOC_017312, XLOC_017316, XLOC_017345, XLOC_017947, XLOC_017958, XLOC_018046, XLOC_018167, XLOC_018372, XLOC_018389, XLOC_019003, XLOC_019465, XLOC_019466, XLOC_019642, XLOC_019643, XLOC_019812, XLOC_019950, XLOC_020412, XLOC_020651, XLOC_020715, XLOC_021306, XLOC_022541, XLOC_023447, XLOC_023449, XLOC_023994, XLOC_024783, XLOC_026763, XLOC_027409, XLOC_027820, XLOC_029213, XLOC_029237, XLOC_029262, XLOC_029314, XLOC_029320, XLOC_029392, XLOC_029398, XLOC_029418, XLOC_029420, XLOC_029549, XLOC_029561, XLOC_029768, XLOC_030007, XLOC_030053, XLOC_030168, XLOC_030238, XLOC_030358, XLOC_030404, XLOC_030488, XLOC_030845, XLOC_030859, XLOC_030864, XLOC_030871, XLOC_030930, XLOC_031216, XLOC_031238, XLOC_031317, XLOC_031388, XLOC_031517, XLOC_031549, XLOC_031579, XLOC_031623, XLOC_031647, XLOC_031697, XLOC_031725, XLOC_031736, XLOC_031797, XLOC_031846, XLOC_031905, XLOC_031923, XLOC_031934, XLOC_031959, XLOC_031990, XLOC_032010, XLOC_032015, XLOC_032155, XLOC_032508, XLOC_032569, XLOC_032584, XLOC_032630, XLOC_032691, XLOC_032805, XLOC_032814, XLOC_032911, XLOC_033112, XLOC_033274, XLOC_033333, XLOC_033377, XLOC_033515, XLOC_033549, XLOC_033646, XLOC_033740, XLOC_033783, XLOC_033899, XLOC_033973, XLOC_034199, XLOC_034260, XLOC_034298, XLOC_034413, XLOC_034418, XLOC_034424, XLOC_034472, XLOC_034525, XLOC_034528, XLOC_034603, XLOC_034755, XLOC_034781, XLOC_034790, XLOC_034862, XLOC_034876, XLOC_034901, XLOC_034913, XLOC_034932, XLOC_035235, XLOC_035488, XLOC_035544, XLOC_035590, XLOC_035646, XLOC_035740, XLOC_035974, XLOC_036041, XLOC_036075, XLOC_036256, XLOC_036717, XLOC_036815, XLOC_036832, XLOC_036853, XLOC_036981, XLOC_037054, XLOC_037074, XLOC_037078, XLOC_037094, XLOC_037161, XLOC_037193, XLOC_037233, XLOC_037235, XLOC_037513, XLOC_037547, XLOC_037548, XLOC_037571, XLOC_037632, XLOC_037674, XLOC_037772, XLOC_037918, XLOC_038000, XLOC_038013, XLOC_038072, XLOC_038137, XLOC_038321, XLOC_038376, XLOC_038450, XLOC_038541, XLOC_038625, XLOC_038661, XLOC_038805, XLOC_038826, XLOC_038849, XLOC_038995, XLOC_039055, XLOC_039069, XLOC_039073, XLOC_039171, XLOC_039290, XLOC_039292, XLOC_039307, XLOC_039637, XLOC_039750, XLOC_039811, XLOC_040037, XLOC_040043, XLOC_040264, XLOC_040336, XLOC_040341, XLOC_040358, XLOC_040599, XLOC_040679, XLOC_040745, XLOC_040883, XLOC_040937, XLOC_040974, XLOC_041056, XLOC_041101, XLOC_041146, XLOC_041311, XLOC_041315, XLOC_041366, XLOC_041383, XLOC_041433, XLOC_041572, XLOC_041615, XLOC_041840, XLOC_041918, XLOC_041990, XLOC_042150, XLOC_042176, XLOC_042239, XLOC_042242, XLOC_042334, XLOC_042620, XLOC_042802, XLOC_042850, XLOC_042891, XLOC_042892, XLOC_042915, XLOC_042991, XLOC_043045, XLOC_043052, XLOC_043057, XLOC_043131, XLOC_043158, XLOC_043223, XLOC_043385, XLOC_043402, XLOC_043413, XLOC_043418, XLOC_043440, XLOC_043444, XLOC_043514, XLOC_043651, XLOC_043735, XLOC_043813, XLOC_043834, XLOC_043845, XLOC_043883, XLOC_043939, XLOC_043960, XLOC_044067, XLOC_044078, XLOC_044096, XLOC_044160, XLOC_044267, XLOC_044271, XLOC_044293, XLOC_044295, XLOC_044323, XLOC_044353, XLOC_044358, XLOC_044364, XLOC_044390, XLOC_044566, XLOC_044728, XLOC_044762, XLOC_044804, XLOC_044931, XLOC_044951, XLOC_044991, XLOC_045012, XLOC_045039, XLOC_045075, XLOC_045076, XLOC_045431, XLOC_045517, XLOC_045558, XLOC_045652, XLOC_045653, XLOC_045734, XLOC_045741, XLOC_045753, XLOC_045793, XLOC_045806, XLOC_045816
418	.GO:0032991	CC	e	protein-containing complex	390/2138	1011/9231	1.43265e-31	1	390	9.92621e-30	MSTRG.10387, MSTRG.10859, MSTRG.11131, MSTRG.11411, MSTRG.12058, MSTRG.12228, MSTRG.12277, MSTRG.12535, MSTRG.13340, MSTRG.13371, MSTRG.13380, MSTRG.13408, MSTRG.14190, MSTRG.14451, MSTRG.14864, MSTRG.14899, MSTRG.15063, MSTRG.16483, MSTRG.17260, MSTRG.18179, MSTRG.18301, MSTRG.19437, MSTRG.19768, MSTRG.20335, MSTRG.20489, MSTRG.21274, MSTRG.22014, MSTRG.22829, MSTRG.22971, MSTRG.24675, MSTRG.24995, MSTRG.3089, MSTRG.3221, MSTRG.3832, MSTRG.4497, MSTRG.5023, MSTRG.5221, MSTRG.67, MSTRG.8221, MSTRG.8287, MSTRG.8527, MSTRG.9676, MSTRG.9677, XLOC_000053, XLOC_000117, XLOC_000122, XLOC_000404, XLOC_000455, XLOC_000578, XLOC_000596, XLOC_000644, XLOC_000668, XLOC_000824, XLOC_000833, XLOC_000847, XLOC_000853, XLOC_000857, XLOC_000943, XLOC_001083, XLOC_001182, XLOC_001310, XLOC_001464, XLOC_001520, XLOC_001526, XLOC_001527, XLOC_001647, XLOC_001674, XLOC_001742, XLOC_001934, XLOC_001985, XLOC_002010, XLOC_002102, XLOC_002164, XLOC_002348, XLOC_002349, XLOC_002603, XLOC_002704, XLOC_002744, XLOC_002754, XLOC_002777, XLOC_002784, XLOC_002939, XLOC_002968, XLOC_002973, XLOC_003104, XLOC_003364, XLOC_003520, XLOC_003877, XLOC_003879, XLOC_004020, XLOC_004216, XLOC_004284, XLOC_004304, XLOC_004306, XLOC_004312, XLOC_004712, XLOC_004719, XLOC_004795, XLOC_004836, XLOC_004885, XLOC_005024, XLOC_005280, XLOC_005809, XLOC_006055, XLOC_006056, XLOC_006123, XLOC_006136, XLOC_006282, XLOC_006433, XLOC_006601, XLOC_006672, XLOC_006898, XLOC_006902, XLOC_006934, XLOC_006967, XLOC_007032, XLOC_007354, XLOC_007640, XLOC_007958, XLOC_007964, XLOC_008098, XLOC_008108, XLOC_008162, XLOC_008166, XLOC_008217, XLOC_008231, XLOC_008423, XLOC_008508, XLOC_008689, XLOC_008941, XLOC_009027, XLOC_009048, XLOC_009086, XLOC_009098, XLOC_009100, XLOC_009172, XLOC_009209, XLOC_009344, XLOC_009367, XLOC_009431, XLOC_009432, XLOC_009485, XLOC_009705, XLOC_009754, XLOC_009791, XLOC_009851, XLOC_009853, XLOC_010312, XLOC_010334, XLOC_010599, XLOC_010614, XLOC_010616, XLOC_010725, XLOC_011126, XLOC_011266, XLOC_011275, XLOC_011280, XLOC_011384, XLOC_011393, XLOC_011472, XLOC_011585, XLOC_011766, XLOC_011826, XLOC_011843, XLOC_011959, XLOC_011974, XLOC_012115, XLOC_012132, XLOC_012187, XLOC_012221, XLOC_012336, XLOC_012345, XLOC_012509, XLOC_012531, XLOC_012628, XLOC_012648, XLOC_012731, XLOC_012845, XLOC_012991, XLOC_013029, XLOC_013100, XLOC_013115, XLOC_013208, XLOC_013209, XLOC_013274, XLOC_013279, XLOC_013304, XLOC_013326, XLOC_013529, XLOC_013608, XLOC_013953, XLOC_014140, XLOC_014202, XLOC_014267, XLOC_014358, XLOC_014520, XLOC_014669, XLOC_014704, XLOC_014706, XLOC_014916, XLOC_015047, XLOC_015190, XLOC_015373, XLOC_015385, XLOC_015401, XLOC_015531, XLOC_015638, XLOC_015724, XLOC_015732, XLOC_015753, XLOC_015766, XLOC_016264, XLOC_016316, XLOC_016402, XLOC_016541, XLOC_016542, XLOC_017040, XLOC_017126, XLOC_017312, XLOC_017345, XLOC_017937, XLOC_018001, XLOC_018052, XLOC_018371, XLOC_018465, XLOC_018560, XLOC_019466, XLOC_019642, XLOC_019703, XLOC_019737, XLOC_019812, XLOC_020144, XLOC_020260, XLOC_020371, XLOC_020412, XLOC_024745, XLOC_025435, XLOC_026949, XLOC_027409, XLOC_027621, XLOC_029204, XLOC_029237, XLOC_029262, XLOC_029314, XLOC_029392, XLOC_029398, XLOC_029418, XLOC_029420, XLOC_029549, XLOC_029706, XLOC_030123, XLOC_030168, XLOC_030241, XLOC_030251, XLOC_030472, XLOC_030488, XLOC_030859, XLOC_030864, XLOC_030871, XLOC_031176, XLOC_031216, XLOC_031234, XLOC_031450, XLOC_031549, XLOC_031736, XLOC_031923, XLOC_031990, XLOC_032155, XLOC_032188, XLOC_032240, XLOC_032506, XLOC_032569, XLOC_032638, XLOC_032805, XLOC_032819, XLOC_033168, XLOC_033256, XLOC_033257, XLOC_033259, XLOC_033260, XLOC_033262, XLOC_033263, XLOC_033333, XLOC_033377, XLOC_033515, XLOC_033549, XLOC_033740, XLOC_033783, XLOC_033897, XLOC_034239, XLOC_034249, XLOC_034260, XLOC_034413, XLOC_034525, XLOC_034528, XLOC_034560, XLOC_034599, XLOC_034635, XLOC_034691, XLOC_034781, XLOC_034875, XLOC_034876, XLOC_034932, XLOC_035361, XLOC_035644, XLOC_036717, XLOC_036832, XLOC_037054, XLOC_037078, XLOC_037193, XLOC_037513, XLOC_037548, XLOC_037632, XLOC_037672, XLOC_037674, XLOC_037772, XLOC_037808, XLOC_037812, XLOC_037918, XLOC_038137, XLOC_038293, XLOC_038450, XLOC_038661, XLOC_038805, XLOC_038807, XLOC_038871, XLOC_039026, XLOC_039073, XLOC_039106, XLOC_039290, XLOC_039453, XLOC_039487, XLOC_039811, XLOC_039866, XLOC_040037, XLOC_040043, XLOC_040264, XLOC_040358, XLOC_040599, XLOC_040921, XLOC_041056, XLOC_041311, XLOC_041358, XLOC_041484, XLOC_041572, XLOC_041757, XLOC_041918, XLOC_041990, XLOC_042013, XLOC_042077, XLOC_042247, XLOC_042620, XLOC_042977, XLOC_042991, XLOC_043045, XLOC_043158, XLOC_043223, XLOC_043385, XLOC_043440, XLOC_043452, XLOC_043514, XLOC_043520, XLOC_043735, XLOC_043845, XLOC_043883, XLOC_043909, XLOC_044067, XLOC_044267, XLOC_044271, XLOC_044728, XLOC_044762, XLOC_044804, XLOC_044822, XLOC_044931, XLOC_044951, XLOC_044994, XLOC_045039, XLOC_045075, XLOC_045126, XLOC_045148, XLOC_045235, XLOC_045274, XLOC_045431, XLOC_045517, XLOC_045558, XLOC_045652, XLOC_045653, XLOC_045734, XLOC_045753, XLOC_045868
419	..GO:0031974	CC	e	membrane-enclosed lumen	131/2138	223/9231	7.56521e-31	2	131	4.58641e-29	MSTRG.10387, MSTRG.10859, MSTRG.11411, MSTRG.13408, MSTRG.13847, MSTRG.14864, MSTRG.20335, MSTRG.21657, MSTRG.25669, MSTRG.3700, MSTRG.3942, MSTRG.4155, MSTRG.5023, MSTRG.5221, MSTRG.67, MSTRG.8221, MSTRG.8527, MSTRG.9676, MSTRG.9677, XLOC_000596, XLOC_001311, XLOC_001574, XLOC_001674, XLOC_002102, XLOC_002349, XLOC_002603, XLOC_002619, XLOC_002777, XLOC_002784, XLOC_002968, XLOC_003877, XLOC_004216, XLOC_004284, XLOC_004304, XLOC_004312, XLOC_004885, XLOC_005280, XLOC_005665, XLOC_005809, XLOC_006262, XLOC_006601, XLOC_006898, XLOC_007239, XLOC_007674, XLOC_008508, XLOC_008539, XLOC_008590, XLOC_008941, XLOC_009100, XLOC_009172, XLOC_009367, XLOC_009431, XLOC_009485, XLOC_009754, XLOC_010312, XLOC_010614, XLOC_011393, XLOC_011843, XLOC_012187, XLOC_012336, XLOC_012345, XLOC_012731, XLOC_012991, XLOC_013029, XLOC_013100, XLOC_013209, XLOC_013279, XLOC_013608, XLOC_013793, XLOC_014202, XLOC_014463, XLOC_015013, XLOC_015638, XLOC_016542, XLOC_017312, XLOC_018052, XLOC_019812, XLOC_019950, XLOC_023447, XLOC_027409, XLOC_029213, XLOC_029392, XLOC_030007, XLOC_030123, XLOC_030488, XLOC_031517, XLOC_031549, XLOC_032506, XLOC_032569, XLOC_032584, XLOC_033549, XLOC_033646, XLOC_034260, XLOC_034424, XLOC_034525, XLOC_034862, XLOC_034876, XLOC_034901, XLOC_036717, XLOC_036832, XLOC_036981, XLOC_037078, XLOC_037513, XLOC_037571, XLOC_037674, XLOC_037772, XLOC_038450, XLOC_038625, XLOC_039026, XLOC_039069, XLOC_039453, XLOC_039637, XLOC_039750, XLOC_040037, XLOC_041311, XLOC_041433, XLOC_042991, XLOC_043223, XLOC_043514, XLOC_043735, XLOC_043834, XLOC_043883, XLOC_044067, XLOC_044271, XLOC_044295, XLOC_044762, XLOC_045431, XLOC_045517, XLOC_045558, XLOC_045652, XLOC_045653
420	...GO:0043233	CC	e	organelle lumen	123/2138	209/9231	4.04259e-29	3	123	1.96066e-27	MSTRG.10387, MSTRG.10859, MSTRG.11411, MSTRG.13408, MSTRG.13847, MSTRG.14864, MSTRG.20335, MSTRG.21657, MSTRG.25669, MSTRG.3700, MSTRG.3942, MSTRG.5023, MSTRG.5221, MSTRG.67, MSTRG.8221, MSTRG.8527, MSTRG.9676, MSTRG.9677, XLOC_000596, XLOC_001311, XLOC_001574, XLOC_001674, XLOC_002102, XLOC_002349, XLOC_002603, XLOC_002619, XLOC_002777, XLOC_002784, XLOC_002968, XLOC_003877, XLOC_004216, XLOC_004284, XLOC_004304, XLOC_004312, XLOC_004885, XLOC_005280, XLOC_005665, XLOC_005809, XLOC_006262, XLOC_006601, XLOC_006898, XLOC_007239, XLOC_007674, XLOC_008508, XLOC_008539, XLOC_008590, XLOC_008941, XLOC_009100, XLOC_009172, XLOC_009367, XLOC_009431, XLOC_009485, XLOC_009754, XLOC_010312, XLOC_010614, XLOC_011393, XLOC_011843, XLOC_012187, XLOC_012336, XLOC_012731, XLOC_012991, XLOC_013100, XLOC_013209, XLOC_013279, XLOC_013608, XLOC_015013, XLOC_015638, XLOC_016542, XLOC_017312, XLOC_018052, XLOC_019812, XLOC_019950, XLOC_027409, XLOC_029213, XLOC_029392, XLOC_030007, XLOC_030123, XLOC_030488, XLOC_031517, XLOC_031549, XLOC_032506, XLOC_032569, XLOC_032584, XLOC_033549, XLOC_033646, XLOC_034260, XLOC_034424, XLOC_034525, XLOC_034862, XLOC_034876, XLOC_034901, XLOC_036717, XLOC_036832, XLOC_036981, XLOC_037078, XLOC_037513, XLOC_037571, XLOC_037674, XLOC_037772, XLOC_038450, XLOC_038625, XLOC_039026, XLOC_039069, XLOC_039453, XLOC_039750, XLOC_040037, XLOC_041311, XLOC_041433, XLOC_042991, XLOC_043223, XLOC_043514, XLOC_043735, XLOC_043834, XLOC_043883, XLOC_044067, XLOC_044271, XLOC_044295, XLOC_044762, XLOC_045431, XLOC_045517, XLOC_045558, XLOC_045652, XLOC_045653
421	....GO:0070013	CC	e	intracellular organelle lumen	123/2138	209/9231	4.04259e-29	4	123	1.96066e-27	MSTRG.10387, MSTRG.10859, MSTRG.11411, MSTRG.13408, MSTRG.13847, MSTRG.14864, MSTRG.20335, MSTRG.21657, MSTRG.25669, MSTRG.3700, MSTRG.3942, MSTRG.5023, MSTRG.5221, MSTRG.67, MSTRG.8221, MSTRG.8527, MSTRG.9676, MSTRG.9677, XLOC_000596, XLOC_001311, XLOC_001574, XLOC_001674, XLOC_002102, XLOC_002349, XLOC_002603, XLOC_002619, XLOC_002777, XLOC_002784, XLOC_002968, XLOC_003877, XLOC_004216, XLOC_004284, XLOC_004304, XLOC_004312, XLOC_004885, XLOC_005280, XLOC_005665, XLOC_005809, XLOC_006262, XLOC_006601, XLOC_006898, XLOC_007239, XLOC_007674, XLOC_008508, XLOC_008539, XLOC_008590, XLOC_008941, XLOC_009100, XLOC_009172, XLOC_009367, XLOC_009431, XLOC_009485, XLOC_009754, XLOC_010312, XLOC_010614, XLOC_011393, XLOC_011843, XLOC_012187, XLOC_012336, XLOC_012731, XLOC_012991, XLOC_013100, XLOC_013209, XLOC_013279, XLOC_013608, XLOC_015013, XLOC_015638, XLOC_016542, XLOC_017312, XLOC_018052, XLOC_019812, XLOC_019950, XLOC_027409, XLOC_029213, XLOC_029392, XLOC_030007, XLOC_030123, XLOC_030488, XLOC_031517, XLOC_031549, XLOC_032506, XLOC_032569, XLOC_032584, XLOC_033549, XLOC_033646, XLOC_034260, XLOC_034424, XLOC_034525, XLOC_034862, XLOC_034876, XLOC_034901, XLOC_036717, XLOC_036832, XLOC_036981, XLOC_037078, XLOC_037513, XLOC_037571, XLOC_037674, XLOC_037772, XLOC_038450, XLOC_038625, XLOC_039026, XLOC_039069, XLOC_039453, XLOC_039750, XLOC_040037, XLOC_041311, XLOC_041433, XLOC_042991, XLOC_043223, XLOC_043514, XLOC_043735, XLOC_043834, XLOC_043883, XLOC_044067, XLOC_044271, XLOC_044295, XLOC_044762, XLOC_045431, XLOC_045517, XLOC_045558, XLOC_045652, XLOC_045653
422	.....GO:0031981	CC	e	nuclear lumen	105/2138	178/9231	4.07834e-25	5	105	1.79818e-23	MSTRG.10387, MSTRG.10859, MSTRG.11411, MSTRG.13408, MSTRG.13847, MSTRG.20335, MSTRG.3700, MSTRG.3942, MSTRG.5023, MSTRG.5221, MSTRG.67, MSTRG.8221, MSTRG.9676, MSTRG.9677, XLOC_000596, XLOC_001311, XLOC_001574, XLOC_002102, XLOC_002349, XLOC_002619, XLOC_002777, XLOC_002784, XLOC_002968, XLOC_003877, XLOC_004216, XLOC_004284, XLOC_004304, XLOC_004312, XLOC_004885, XLOC_005280, XLOC_005809, XLOC_006262, XLOC_006601, XLOC_006898, XLOC_007239, XLOC_008508, XLOC_008539, XLOC_008590, XLOC_008941, XLOC_009172, XLOC_009367, XLOC_009431, XLOC_009485, XLOC_009754, XLOC_010312, XLOC_010614, XLOC_011393, XLOC_011843, XLOC_012187, XLOC_012336, XLOC_012731, XLOC_012991, XLOC_013100, XLOC_013279, XLOC_013608, XLOC_015013, XLOC_016542, XLOC_017312, XLOC_018052, XLOC_019812, XLOC_019950, XLOC_027409, XLOC_029213, XLOC_029392, XLOC_030007, XLOC_030123, XLOC_030488, XLOC_031517, XLOC_031549, XLOC_032506, XLOC_032569, XLOC_033549, XLOC_034260, XLOC_034424, XLOC_034525, XLOC_034862, XLOC_034876, XLOC_034901, XLOC_036717, XLOC_036832, XLOC_036981, XLOC_037078, XLOC_037571, XLOC_037674, XLOC_037772, XLOC_038450, XLOC_038625, XLOC_039069, XLOC_039750, XLOC_040037, XLOC_041311, XLOC_041433, XLOC_042991, XLOC_043223, XLOC_043514, XLOC_043735, XLOC_043834, XLOC_043883, XLOC_044067, XLOC_044271, XLOC_044295, XLOC_044762, XLOC_045517, XLOC_045558, XLOC_045653
423	..GO:0005622	CC	e	intracellular anatomical structure	594/2138	1827/9231	9.54907e-25	2	594	3.85941e-23	MSTRG.10258, MSTRG.10271, MSTRG.10387, MSTRG.10859, MSTRG.1104, MSTRG.11131, MSTRG.11411, MSTRG.11469, MSTRG.11679, MSTRG.1197, MSTRG.12078, MSTRG.12228, MSTRG.12277, MSTRG.12344, MSTRG.12535, MSTRG.12761, MSTRG.13371, MSTRG.13408, MSTRG.13985, MSTRG.14121, MSTRG.14190, MSTRG.14278, MSTRG.14620, MSTRG.14686, MSTRG.14864, MSTRG.15954, MSTRG.16091, MSTRG.16220, MSTRG.16314, MSTRG.16483, MSTRG.1655, MSTRG.1689, MSTRG.1691, MSTRG.17258, MSTRG.17264, MSTRG.1777, MSTRG.18003, MSTRG.18076, MSTRG.18250, MSTRG.18301, MSTRG.1862, MSTRG.19768, MSTRG.20335, MSTRG.21282, MSTRG.21800, MSTRG.21876, MSTRG.21877, MSTRG.21880, MSTRG.22356, MSTRG.22471, MSTRG.22698, MSTRG.22753, MSTRG.24243, MSTRG.24293, MSTRG.24337, MSTRG.24675, MSTRG.24995, MSTRG.3089, MSTRG.3221, MSTRG.3733, MSTRG.3942, MSTRG.4497, MSTRG.469, MSTRG.5023, MSTRG.5221, MSTRG.5400, MSTRG.584, MSTRG.66, MSTRG.67, MSTRG.71, MSTRG.718, MSTRG.8221, MSTRG.8287, MSTRG.8435, MSTRG.8527, MSTRG.861, MSTRG.8798, MSTRG.9528, MSTRG.9668, MSTRG.9676, MSTRG.9677, XLOC_000449, XLOC_000578, XLOC_000596, XLOC_000621, XLOC_000668, XLOC_000714, XLOC_000856, XLOC_000932, XLOC_001310, XLOC_001311, XLOC_001411, XLOC_001439, XLOC_001464, XLOC_001526, XLOC_001527, XLOC_001537, XLOC_001574, XLOC_001619, XLOC_001745, XLOC_001985, XLOC_002010, XLOC_002102, XLOC_002126, XLOC_002179, XLOC_002252, XLOC_002349, XLOC_002355, XLOC_002366, XLOC_002618, XLOC_002744, XLOC_002784, XLOC_002887, XLOC_002939, XLOC_002968, XLOC_003006, XLOC_003444, XLOC_003500, XLOC_003592, XLOC_003610, XLOC_003652, XLOC_003877, XLOC_004020, XLOC_004041, XLOC_004216, XLOC_004270, XLOC_004271, XLOC_004284, XLOC_004289, XLOC_004302, XLOC_004304, XLOC_004306, XLOC_004308, XLOC_004312, XLOC_004513, XLOC_004571, XLOC_004712, XLOC_004719, XLOC_004726, XLOC_004789, XLOC_004803, XLOC_004812, XLOC_004885, XLOC_004900, XLOC_004907, XLOC_005090, XLOC_005102, XLOC_005125, XLOC_005170, XLOC_005198, XLOC_005244, XLOC_005248, XLOC_005262, XLOC_005280, XLOC_005376, XLOC_005425, XLOC_005448, XLOC_005662, XLOC_005665, XLOC_005772, XLOC_005809, XLOC_005869, XLOC_005905, XLOC_005911, XLOC_006051, XLOC_006164, XLOC_006170, XLOC_006366, XLOC_006416, XLOC_006433, XLOC_006459, XLOC_006470, XLOC_006601, XLOC_006659, XLOC_006770, XLOC_006812, XLOC_006826, XLOC_006848, XLOC_006898, XLOC_006934, XLOC_007148, XLOC_007319, XLOC_007331, XLOC_007432, XLOC_007483, XLOC_007498, XLOC_007640, XLOC_007674, XLOC_007744, XLOC_007915, XLOC_007958, XLOC_007988, XLOC_008041, XLOC_008108, XLOC_008152, XLOC_008162, XLOC_008231, XLOC_008276, XLOC_008421, XLOC_008423, XLOC_008473, XLOC_008508, XLOC_008539, XLOC_008584, XLOC_008590, XLOC_008892, XLOC_008941, XLOC_009027, XLOC_009048, XLOC_009086, XLOC_009095, XLOC_009166, XLOC_009172, XLOC_009208, XLOC_009209, XLOC_009267, XLOC_009277, XLOC_009344, XLOC_009367, XLOC_009431, XLOC_009432, XLOC_009485, XLOC_009532, XLOC_009653, XLOC_009754, XLOC_009758, XLOC_009791, XLOC_009851, XLOC_009859, XLOC_010300, XLOC_010312, XLOC_010334, XLOC_010351, XLOC_010412, XLOC_010456, XLOC_010599, XLOC_010614, XLOC_010616, XLOC_010634, XLOC_010755, XLOC_011108, XLOC_011191, XLOC_011266, XLOC_011297, XLOC_011384, XLOC_011400, XLOC_011510, XLOC_011597, XLOC_011766, XLOC_011803, XLOC_011879, XLOC_011950, XLOC_011974, XLOC_012089, XLOC_012115, XLOC_012130, XLOC_012187, XLOC_012336, XLOC_012363, XLOC_012393, XLOC_012430, XLOC_012455, XLOC_012509, XLOC_012512, XLOC_012521, XLOC_012531, XLOC_012731, XLOC_012874, XLOC_012976, XLOC_012991, XLOC_013016, XLOC_013020, XLOC_013208, XLOC_013302, XLOC_013326, XLOC_013353, XLOC_013608, XLOC_013711, XLOC_013717, XLOC_013809, XLOC_013816, XLOC_013827, XLOC_013864, XLOC_013884, XLOC_014162, XLOC_014191, XLOC_014219, XLOC_014520, XLOC_014634, XLOC_014669, XLOC_014704, XLOC_014706, XLOC_014723, XLOC_014985, XLOC_015013, XLOC_015100, XLOC_015190, XLOC_015254, XLOC_015401, XLOC_015672, XLOC_015708, XLOC_015732, XLOC_015766, XLOC_016214, XLOC_016264, XLOC_016292, XLOC_016298, XLOC_016402, XLOC_016504, XLOC_016539, XLOC_017040, XLOC_017126, XLOC_017278, XLOC_017312, XLOC_017316, XLOC_017937, XLOC_017947, XLOC_017958, XLOC_018001, XLOC_018371, XLOC_018372, XLOC_018389, XLOC_018408, XLOC_018587, XLOC_018884, XLOC_018921, XLOC_019003, XLOC_019052, XLOC_019096, XLOC_019465, XLOC_019466, XLOC_019643, XLOC_019775, XLOC_019812, XLOC_020371, XLOC_020651, XLOC_020715, XLOC_021171, XLOC_021306, XLOC_021769, XLOC_021896, XLOC_022541, XLOC_023491, XLOC_023994, XLOC_024745, XLOC_024783, XLOC_026763, XLOC_027409, XLOC_027621, XLOC_027820, XLOC_029193, XLOC_029213, XLOC_029237, XLOC_029314, XLOC_029320, XLOC_029392, XLOC_029398, XLOC_029418, XLOC_029549, XLOC_029561, XLOC_029768, XLOC_030007, XLOC_030053, XLOC_030168, XLOC_030238, XLOC_030241, XLOC_030358, XLOC_030404, XLOC_030472, XLOC_030488, XLOC_030767, XLOC_030845, XLOC_030859, XLOC_030864, XLOC_030866, XLOC_030871, XLOC_030888, XLOC_030930, XLOC_031216, XLOC_031317, XLOC_031517, XLOC_031549, XLOC_031579, XLOC_031623, XLOC_031647, XLOC_031664, XLOC_031697, XLOC_031725, XLOC_031736, XLOC_031793, XLOC_031797, XLOC_031846, XLOC_031905, XLOC_031923, XLOC_031924, XLOC_031934, XLOC_031959, XLOC_032010, XLOC_032155, XLOC_032569, XLOC_032584, XLOC_032691, XLOC_032805, XLOC_032814, XLOC_032911, XLOC_033112, XLOC_033274, XLOC_033333, XLOC_033515, XLOC_033646, XLOC_033740, XLOC_033783, XLOC_033814, XLOC_033899, XLOC_033951, XLOC_034044, XLOC_034199, XLOC_034239, XLOC_034244, XLOC_034260, XLOC_034298, XLOC_034413, XLOC_034418, XLOC_034424, XLOC_034472, XLOC_034525, XLOC_034528, XLOC_034599, XLOC_034603, XLOC_034755, XLOC_034781, XLOC_034790, XLOC_034862, XLOC_034876, XLOC_034901, XLOC_034913, XLOC_034922, XLOC_034932, XLOC_035235, XLOC_035488, XLOC_035544, XLOC_035590, XLOC_035646, XLOC_035744, XLOC_035974, XLOC_036041, XLOC_036075, XLOC_036133, XLOC_036256, XLOC_036496, XLOC_036526, XLOC_036717, XLOC_036815, XLOC_036832, XLOC_036853, XLOC_036981, XLOC_037054, XLOC_037074, XLOC_037078, XLOC_037094, XLOC_037161, XLOC_037193, XLOC_037233, XLOC_037236, XLOC_037513, XLOC_037547, XLOC_037548, XLOC_037632, XLOC_037674, XLOC_037772, XLOC_037783, XLOC_037918, XLOC_038000, XLOC_038013, XLOC_038072, XLOC_038137, XLOC_038321, XLOC_038331, XLOC_038376, XLOC_038450, XLOC_038625, XLOC_038635, XLOC_038647, XLOC_038661, XLOC_038827, XLOC_038859, XLOC_038871, XLOC_039055, XLOC_039069, XLOC_039073, XLOC_039193, XLOC_039290, XLOC_039292, XLOC_039307, XLOC_039487, XLOC_039750, XLOC_039866, XLOC_040037, XLOC_040043, XLOC_040264, XLOC_040336, XLOC_040341, XLOC_040599, XLOC_040616, XLOC_040745, XLOC_040781, XLOC_040883, XLOC_040937, XLOC_040974, XLOC_041056, XLOC_041101, XLOC_041146, XLOC_041311, XLOC_041366, XLOC_041383, XLOC_041433, XLOC_041572, XLOC_041615, XLOC_041659, XLOC_041840, XLOC_041918, XLOC_041990, XLOC_042202, XLOC_042239, XLOC_042242, XLOC_042247, XLOC_042352, XLOC_042802, XLOC_042884, XLOC_042899, XLOC_042915, XLOC_042991, XLOC_042995, XLOC_043045, XLOC_043052, XLOC_043131, XLOC_043158, XLOC_043223, XLOC_043271, XLOC_043413, XLOC_043418, XLOC_043440, XLOC_043444, XLOC_043514, XLOC_043651, XLOC_043735, XLOC_043772, XLOC_043813, XLOC_043834, XLOC_043845, XLOC_043883, XLOC_043939, XLOC_043960, XLOC_044067, XLOC_044081, XLOC_044096, XLOC_044143, XLOC_044160, XLOC_044267, XLOC_044271, XLOC_044280, XLOC_044293, XLOC_044323, XLOC_044353, XLOC_044358, XLOC_044364, XLOC_044390, XLOC_044606, XLOC_044728, XLOC_044762, XLOC_044804, XLOC_044822, XLOC_044931, XLOC_044951, XLOC_044990, XLOC_044991, XLOC_044994, XLOC_045012, XLOC_045013, XLOC_045039, XLOC_045075, XLOC_045076, XLOC_045431, XLOC_045517, XLOC_045558, XLOC_045610, XLOC_045652, XLOC_045653, XLOC_045734, XLOC_045741, XLOC_045753, XLOC_045793, XLOC_045806, XLOC_045816
424	..GO:1990904	CC	e	ribonucleoprotein complex	89/2138	162/9231	1.44246e-18	2	89	5.38148e-17	MSTRG.11131, MSTRG.11411, MSTRG.13371, MSTRG.14864, MSTRG.17260, MSTRG.19437, MSTRG.22829, MSTRG.22971, MSTRG.3089, MSTRG.3832, MSTRG.4497, MSTRG.8527, XLOC_000644, XLOC_000857, XLOC_001674, XLOC_002010, XLOC_002603, XLOC_002777, XLOC_002968, XLOC_004020, XLOC_004885, XLOC_005809, XLOC_006136, XLOC_006433, XLOC_006902, XLOC_006934, XLOC_008162, XLOC_008231, XLOC_008508, XLOC_009100, XLOC_009172, XLOC_009209, XLOC_009485, XLOC_010599, XLOC_010616, XLOC_011393, XLOC_011585, XLOC_011826, XLOC_012336, XLOC_012628, XLOC_013209, XLOC_013326, XLOC_013608, XLOC_015190, XLOC_015401, XLOC_015531, XLOC_015638, XLOC_015724, XLOC_016264, XLOC_018052, XLOC_024745, XLOC_027621, XLOC_029706, XLOC_030123, XLOC_031549, XLOC_031736, XLOC_033549, XLOC_034249, XLOC_034525, XLOC_034528, XLOC_034560, XLOC_034635, XLOC_035361, XLOC_036717, XLOC_037548, XLOC_037632, XLOC_037808, XLOC_037918, XLOC_039026, XLOC_039106, XLOC_039453, XLOC_039487, XLOC_039866, XLOC_040043, XLOC_041311, XLOC_041484, XLOC_041918, XLOC_042013, XLOC_043045, XLOC_043223, XLOC_043883, XLOC_044267, XLOC_044271, XLOC_044994, XLOC_045039, XLOC_045431, XLOC_045652, XLOC_045734, XLOC_045753
425	..GO:1902494	CC	e	catalytic complex	134/2138	299/9231	5.81632e-17	2	134	2.01494e-15	MSTRG.10859, MSTRG.11411, MSTRG.12277, MSTRG.12535, MSTRG.13371, MSTRG.13408, MSTRG.14899, MSTRG.18179, MSTRG.20335, MSTRG.24675, MSTRG.3089, MSTRG.3221, MSTRG.5023, MSTRG.5221, MSTRG.67, MSTRG.8221, MSTRG.9676, MSTRG.9677, XLOC_000053, XLOC_000596, XLOC_000668, XLOC_000857, XLOC_000943, XLOC_001083, XLOC_001182, XLOC_001520, XLOC_001985, XLOC_002010, XLOC_002102, XLOC_002164, XLOC_002349, XLOC_002744, XLOC_002784, XLOC_003364, XLOC_003877, XLOC_004284, XLOC_004312, XLOC_006056, XLOC_006123, XLOC_006601, XLOC_006898, XLOC_006934, XLOC_008108, XLOC_008941, XLOC_009027, XLOC_009209, XLOC_009367, XLOC_009431, XLOC_009754, XLOC_009791, XLOC_009851, XLOC_010312, XLOC_010599, XLOC_010614, XLOC_011472, XLOC_011766, XLOC_011843, XLOC_012187, XLOC_012336, XLOC_012509, XLOC_012531, XLOC_012628, XLOC_012648, XLOC_012731, XLOC_013029, XLOC_013100, XLOC_013953, XLOC_014202, XLOC_014916, XLOC_015047, XLOC_016264, XLOC_016402, XLOC_017040, XLOC_017312, XLOC_017345, XLOC_017937, XLOC_018001, XLOC_018052, XLOC_019703, XLOC_019737, XLOC_019812, XLOC_020144, XLOC_020412, XLOC_026949, XLOC_027409, XLOC_029392, XLOC_030168, XLOC_030241, XLOC_030251, XLOC_030472, XLOC_030488, XLOC_030864, XLOC_031990, XLOC_032240, XLOC_032569, XLOC_032638, XLOC_033168, XLOC_034239, XLOC_034249, XLOC_034260, XLOC_034413, XLOC_034599, XLOC_034875, XLOC_034876, XLOC_035644, XLOC_037078, XLOC_037513, XLOC_037632, XLOC_037674, XLOC_037772, XLOC_037918, XLOC_038137, XLOC_038293, XLOC_038450, XLOC_038661, XLOC_038871, XLOC_040037, XLOC_041056, XLOC_041484, XLOC_041572, XLOC_041918, XLOC_041990, XLOC_042991, XLOC_043158, XLOC_043514, XLOC_044067, XLOC_044762, XLOC_045075, XLOC_045126, XLOC_045148, XLOC_045517, XLOC_045558, XLOC_045653, XLOC_045753
426	...GO:1990234	CC	e	transferase complex	88/2138	172/9231	1.05866e-15	3	88	3.20907e-14	MSTRG.10859, MSTRG.12535, MSTRG.13408, MSTRG.14899, MSTRG.18179, MSTRG.20335, MSTRG.24675, MSTRG.3221, MSTRG.5023, MSTRG.5221, MSTRG.67, MSTRG.9676, MSTRG.9677, XLOC_000596, XLOC_000668, XLOC_000943, XLOC_001182, XLOC_001520, XLOC_002102, XLOC_002164, XLOC_002349, XLOC_002784, XLOC_003364, XLOC_003877, XLOC_006056, XLOC_006123, XLOC_006601, XLOC_006898, XLOC_008108, XLOC_008941, XLOC_009027, XLOC_009367, XLOC_009431, XLOC_009791, XLOC_010312, XLOC_010614, XLOC_011472, XLOC_011843, XLOC_012187, XLOC_012509, XLOC_012531, XLOC_012648, XLOC_013029, XLOC_013100, XLOC_014202, XLOC_014916, XLOC_016402, XLOC_017040, XLOC_017312, XLOC_017345, XLOC_017937, XLOC_018001, XLOC_019703, XLOC_019737, XLOC_020144, XLOC_020412, XLOC_026949, XLOC_029392, XLOC_030241, XLOC_030251, XLOC_030472, XLOC_030488, XLOC_030864, XLOC_032569, XLOC_032638, XLOC_034260, XLOC_034413, XLOC_034599, XLOC_034875, XLOC_035644, XLOC_037078, XLOC_037513, XLOC_037674, XLOC_038137, XLOC_038450, XLOC_038661, XLOC_038871, XLOC_040037, XLOC_041056, XLOC_041572, XLOC_042991, XLOC_043158, XLOC_043514, XLOC_044067, XLOC_045075, XLOC_045126, XLOC_045148, XLOC_045517
427	..GO:0016020	CC	e	membrane	714/2138	2454/9231	1.22142e-15	2	714	3.48464e-14	MSTRG.10258, MSTRG.10271, MSTRG.10387, MSTRG.10859, MSTRG.1104, MSTRG.11131, MSTRG.11411, MSTRG.1197, MSTRG.12058, MSTRG.12078, MSTRG.12228, MSTRG.12277, MSTRG.12535, MSTRG.1265, MSTRG.12761, MSTRG.13371, MSTRG.13380, MSTRG.13408, MSTRG.13847, MSTRG.13985, MSTRG.14190, MSTRG.14278, MSTRG.14451, MSTRG.14620, MSTRG.14686, MSTRG.14864, MSTRG.14899, MSTRG.15063, MSTRG.15329, MSTRG.15330, MSTRG.15829, MSTRG.15954, MSTRG.16220, MSTRG.1655, MSTRG.1691, MSTRG.16927, MSTRG.17258, MSTRG.17260, MSTRG.17264, MSTRG.1745, MSTRG.18003, MSTRG.18076, MSTRG.18301, MSTRG.1862, MSTRG.19768, MSTRG.20335, MSTRG.20489, MSTRG.20762, MSTRG.21113, MSTRG.21274, MSTRG.21282, MSTRG.21657, MSTRG.21800, MSTRG.21877, MSTRG.22014, MSTRG.22356, MSTRG.22471, MSTRG.22829, MSTRG.23661, MSTRG.23763, MSTRG.24243, MSTRG.24293, MSTRG.24337, MSTRG.24398, MSTRG.24995, MSTRG.25669, MSTRG.3089, MSTRG.3109, MSTRG.3221, MSTRG.3700, MSTRG.3733, MSTRG.3832, MSTRG.3942, MSTRG.4155, MSTRG.42, MSTRG.4666, MSTRG.469, MSTRG.5023, MSTRG.5128, MSTRG.5221, MSTRG.5400, MSTRG.584, MSTRG.66, MSTRG.67, MSTRG.71, MSTRG.718, MSTRG.8081, MSTRG.8221, MSTRG.8527, MSTRG.861, MSTRG.8798, MSTRG.9311, MSTRG.9528, MSTRG.9668, MSTRG.9676, MSTRG.9677, MSTRG.9862, MSTRG.9988, XLOC_000001, XLOC_000053, XLOC_000069, XLOC_000117, XLOC_000122, XLOC_000335, XLOC_000404, XLOC_000449, XLOC_000455, XLOC_000596, XLOC_000621, XLOC_000644, XLOC_000668, XLOC_000824, XLOC_000825, XLOC_000847, XLOC_000853, XLOC_000857, XLOC_000872, XLOC_000932, XLOC_001311, XLOC_001411, XLOC_001439, XLOC_001464, XLOC_001520, XLOC_001526, XLOC_001527, XLOC_001537, XLOC_001574, XLOC_001619, XLOC_001630, XLOC_001647, XLOC_001674, XLOC_001742, XLOC_001745, XLOC_001934, XLOC_001986, XLOC_002010, XLOC_002102, XLOC_002117, XLOC_002126, XLOC_002179, XLOC_002348, XLOC_002349, XLOC_002366, XLOC_002477, XLOC_002603, XLOC_002619, XLOC_002627, XLOC_002704, XLOC_002754, XLOC_002777, XLOC_002784, XLOC_002804, XLOC_002887, XLOC_002968, XLOC_002973, XLOC_003006, XLOC_003093, XLOC_003103, XLOC_003104, XLOC_003364, XLOC_003592, XLOC_003610, XLOC_003877, XLOC_003948, XLOC_004020, XLOC_004216, XLOC_004228, XLOC_004270, XLOC_004271, XLOC_004284, XLOC_004289, XLOC_004304, XLOC_004306, XLOC_004308, XLOC_004312, XLOC_004513, XLOC_004571, XLOC_004719, XLOC_004726, XLOC_004789, XLOC_004795, XLOC_004803, XLOC_004812, XLOC_004836, XLOC_004885, XLOC_004900, XLOC_004907, XLOC_005024, XLOC_005090, XLOC_005125, XLOC_005170, XLOC_005244, XLOC_005248, XLOC_005280, XLOC_005425, XLOC_005448, XLOC_005558, XLOC_005662, XLOC_005665, XLOC_005772, XLOC_005809, XLOC_005905, XLOC_005911, XLOC_005915, XLOC_006055, XLOC_006123, XLOC_006170, XLOC_006249, XLOC_006262, XLOC_006282, XLOC_006391, XLOC_006433, XLOC_006435, XLOC_006470, XLOC_006601, XLOC_006602, XLOC_006672, XLOC_006770, XLOC_006826, XLOC_006848, XLOC_006898, XLOC_006934, XLOC_006967, XLOC_007032, XLOC_007239, XLOC_007319, XLOC_007354, XLOC_007523, XLOC_007640, XLOC_007652, XLOC_007674, XLOC_007744, XLOC_007958, XLOC_007964, XLOC_007988, XLOC_008098, XLOC_008149, XLOC_008152, XLOC_008162, XLOC_008166, XLOC_008215, XLOC_008217, XLOC_008276, XLOC_008466, XLOC_008508, XLOC_008539, XLOC_008583, XLOC_008590, XLOC_008635, XLOC_008668, XLOC_008893, XLOC_008940, XLOC_008941, XLOC_009006, XLOC_009048, XLOC_009086, XLOC_009098, XLOC_009100, XLOC_009166, XLOC_009172, XLOC_009208, XLOC_009209, XLOC_009267, XLOC_009277, XLOC_009344, XLOC_009367, XLOC_009431, XLOC_009432, XLOC_009485, XLOC_009560, XLOC_009653, XLOC_009705, XLOC_009754, XLOC_009758, XLOC_009791, XLOC_009851, XLOC_009853, XLOC_010312, XLOC_010334, XLOC_010367, XLOC_010456, XLOC_010599, XLOC_010614, XLOC_010616, XLOC_010634, XLOC_010725, XLOC_010755, XLOC_010766, XLOC_011035, XLOC_011108, XLOC_011126, XLOC_011266, XLOC_011297, XLOC_011384, XLOC_011393, XLOC_011472, XLOC_011585, XLOC_011597, XLOC_011826, XLOC_011843, XLOC_011879, XLOC_011950, XLOC_011959, XLOC_011974, XLOC_012115, XLOC_012130, XLOC_012132, XLOC_012172, XLOC_012187, XLOC_012336, XLOC_012345, XLOC_012363, XLOC_012393, XLOC_012430, XLOC_012455, XLOC_012509, XLOC_012512, XLOC_012531, XLOC_012557, XLOC_012628, XLOC_012648, XLOC_012654, XLOC_012731, XLOC_012874, XLOC_012991, XLOC_013016, XLOC_013020, XLOC_013029, XLOC_013100, XLOC_013115, XLOC_013208, XLOC_013209, XLOC_013279, XLOC_013302, XLOC_013326, XLOC_013556, XLOC_013608, XLOC_013717, XLOC_013793, XLOC_013816, XLOC_013864, XLOC_013884, XLOC_013897, XLOC_013985, XLOC_014140, XLOC_014161, XLOC_014191, XLOC_014202, XLOC_014219, XLOC_014267, XLOC_014358, XLOC_014463, XLOC_014520, XLOC_014655, XLOC_014656, XLOC_014669, XLOC_014704, XLOC_014706, XLOC_014723, XLOC_014983, XLOC_014985, XLOC_015013, XLOC_015047, XLOC_015100, XLOC_015190, XLOC_015254, XLOC_015373, XLOC_015385, XLOC_015638, XLOC_016264, XLOC_016292, XLOC_016298, XLOC_016316, XLOC_016375, XLOC_016402, XLOC_016539, XLOC_016541, XLOC_016542, XLOC_017040, XLOC_017126, XLOC_017312, XLOC_017316, XLOC_017345, XLOC_017947, XLOC_017958, XLOC_018046, XLOC_018052, XLOC_018167, XLOC_018372, XLOC_018389, XLOC_018520, XLOC_018560, XLOC_018884, XLOC_018951, XLOC_019003, XLOC_019044, XLOC_019224, XLOC_019465, XLOC_019466, XLOC_019480, XLOC_019642, XLOC_019643, XLOC_019737, XLOC_019812, XLOC_019950, XLOC_020260, XLOC_020371, XLOC_020412, XLOC_020651, XLOC_020715, XLOC_021306, XLOC_021409, XLOC_022541, XLOC_023447, XLOC_023449, XLOC_023994, XLOC_024783, XLOC_025435, XLOC_026763, XLOC_026949, XLOC_027409, XLOC_027820, XLOC_029204, XLOC_029213, XLOC_029237, XLOC_029262, XLOC_029314, XLOC_029320, XLOC_029392, XLOC_029398, XLOC_029418, XLOC_029420, XLOC_029549, XLOC_029561, XLOC_029706, XLOC_029768, XLOC_030007, XLOC_030053, XLOC_030123, XLOC_030168, XLOC_030238, XLOC_030358, XLOC_030404, XLOC_030488, XLOC_030845, XLOC_030859, XLOC_030864, XLOC_030866, XLOC_030871, XLOC_030930, XLOC_031045, XLOC_031176, XLOC_031216, XLOC_031234, XLOC_031238, XLOC_031317, XLOC_031388, XLOC_031399, XLOC_031450, XLOC_031517, XLOC_031549, XLOC_031579, XLOC_031623, XLOC_031647, XLOC_031697, XLOC_031725, XLOC_031736, XLOC_031797, XLOC_031846, XLOC_031905, XLOC_031923, XLOC_031934, XLOC_031959, XLOC_031990, XLOC_032010, XLOC_032015, XLOC_032155, XLOC_032240, XLOC_032506, XLOC_032508, XLOC_032569, XLOC_032584, XLOC_032630, XLOC_032691, XLOC_032805, XLOC_032814, XLOC_032819, XLOC_032911, XLOC_033112, XLOC_033168, XLOC_033256, XLOC_033257, XLOC_033259, XLOC_033260, XLOC_033262, XLOC_033263, XLOC_033274, XLOC_033333, XLOC_033377, XLOC_033515, XLOC_033549, XLOC_033568, XLOC_033646, XLOC_033740, XLOC_033783, XLOC_033853, XLOC_033897, XLOC_033899, XLOC_033973, XLOC_034190, XLOC_034199, XLOC_034260, XLOC_034298, XLOC_034413, XLOC_034418, XLOC_034424, XLOC_034472, XLOC_034525, XLOC_034528, XLOC_034560, XLOC_034603, XLOC_034635, XLOC_034755, XLOC_034781, XLOC_034790, XLOC_034862, XLOC_034875, XLOC_034876, XLOC_034901, XLOC_034913, XLOC_034928, XLOC_034932, XLOC_035235, XLOC_035391, XLOC_035488, XLOC_035544, XLOC_035590, XLOC_035644, XLOC_035646, XLOC_035740, XLOC_035974, XLOC_036041, XLOC_036075, XLOC_036125, XLOC_036256, XLOC_036714, XLOC_036717, XLOC_036815, XLOC_036832, XLOC_036853, XLOC_036981, XLOC_037054, XLOC_037074, XLOC_037078, XLOC_037094, XLOC_037161, XLOC_037193, XLOC_037233, XLOC_037235, XLOC_037513, XLOC_037547, XLOC_037548, XLOC_037571, XLOC_037632, XLOC_037672, XLOC_037674, XLOC_037772, XLOC_037808, XLOC_037812, XLOC_037918, XLOC_038000, XLOC_038013, XLOC_038057, XLOC_038072, XLOC_038137, XLOC_038293, XLOC_038321, XLOC_038376, XLOC_038450, XLOC_038541, XLOC_038625, XLOC_038661, XLOC_038805, XLOC_038807, XLOC_038826, XLOC_038849, XLOC_038975, XLOC_038995, XLOC_039026, XLOC_039055, XLOC_039069, XLOC_039073, XLOC_039171, XLOC_039290, XLOC_039292, XLOC_039307, XLOC_039453, XLOC_039637, XLOC_039750, XLOC_039811, XLOC_040037, XLOC_040043, XLOC_040264, XLOC_040336, XLOC_040341, XLOC_040358, XLOC_040599, XLOC_040679, XLOC_040745, XLOC_040883, XLOC_040921, XLOC_040937, XLOC_040974, XLOC_041056, XLOC_041101, XLOC_041146, XLOC_041311, XLOC_041315, XLOC_041366, XLOC_041383, XLOC_041433, XLOC_041484, XLOC_041572, XLOC_041615, XLOC_041757, XLOC_041840, XLOC_041918, XLOC_041990, XLOC_042013, XLOC_042077, XLOC_042150, XLOC_042176, XLOC_042205, XLOC_042239, XLOC_042242, XLOC_042334, XLOC_042620, XLOC_042802, XLOC_042850, XLOC_042891, XLOC_042892, XLOC_042907, XLOC_042915, XLOC_042977, XLOC_042991, XLOC_043045, XLOC_043052, XLOC_043057, XLOC_043131, XLOC_043158, XLOC_043223, XLOC_043385, XLOC_043402, XLOC_043413, XLOC_043418, XLOC_043440, XLOC_043444, XLOC_043452, XLOC_043514, XLOC_043520, XLOC_043651, XLOC_043735, XLOC_043784, XLOC_043813, XLOC_043834, XLOC_043845, XLOC_043883, XLOC_043909, XLOC_043939, XLOC_043960, XLOC_044067, XLOC_044078, XLOC_044096, XLOC_044160, XLOC_044267, XLOC_044271, XLOC_044293, XLOC_044295, XLOC_044323, XLOC_044353, XLOC_044358, XLOC_044364, XLOC_044390, XLOC_044535, XLOC_044566, XLOC_044610, XLOC_044728, XLOC_044762, XLOC_044804, XLOC_044838, XLOC_044931, XLOC_044951, XLOC_044991, XLOC_045012, XLOC_045039, XLOC_045075, XLOC_045076, XLOC_045126, XLOC_045148, XLOC_045235, XLOC_045272, XLOC_045297, XLOC_045431, XLOC_045517, XLOC_045558, XLOC_045652, XLOC_045653, XLOC_045734, XLOC_045741, XLOC_045753, XLOC_045793, XLOC_045806, XLOC_045816, XLOC_045868
428	GO:0005575	CC	e	cellular_component	956/2138	3446/9231	1.57625e-15	0	956	4.24713e-14	MSTRG.10258, MSTRG.10271, MSTRG.10387, MSTRG.10859, MSTRG.1104, MSTRG.11131, MSTRG.11411, MSTRG.11469, MSTRG.11679, MSTRG.1197, MSTRG.12058, MSTRG.12078, MSTRG.12228, MSTRG.12277, MSTRG.12344, MSTRG.12535, MSTRG.1265, MSTRG.12761, MSTRG.13340, MSTRG.13371, MSTRG.13380, MSTRG.13408, MSTRG.13847, MSTRG.13985, MSTRG.14121, MSTRG.14190, MSTRG.14278, MSTRG.14451, MSTRG.14620, MSTRG.14686, MSTRG.14864, MSTRG.14899, MSTRG.15063, MSTRG.15329, MSTRG.15330, MSTRG.15829, MSTRG.15954, MSTRG.16091, MSTRG.16220, MSTRG.16314, MSTRG.16483, MSTRG.1655, MSTRG.1689, MSTRG.1691, MSTRG.16927, MSTRG.17258, MSTRG.17260, MSTRG.17264, MSTRG.1745, MSTRG.1777, MSTRG.18003, MSTRG.18076, MSTRG.18179, MSTRG.18250, MSTRG.18301, MSTRG.1862, MSTRG.19437, MSTRG.19768, MSTRG.20308, MSTRG.20335, MSTRG.20489, MSTRG.20762, MSTRG.21113, MSTRG.21274, MSTRG.21282, MSTRG.21657, MSTRG.21800, MSTRG.21876, MSTRG.21877, MSTRG.21880, MSTRG.22014, MSTRG.22356, MSTRG.22471, MSTRG.22698, MSTRG.22753, MSTRG.22829, MSTRG.22971, MSTRG.23661, MSTRG.23763, MSTRG.24243, MSTRG.24293, MSTRG.24337, MSTRG.24398, MSTRG.24675, MSTRG.24995, MSTRG.25669, MSTRG.3089, MSTRG.3109, MSTRG.3221, MSTRG.3700, MSTRG.3733, MSTRG.3832, MSTRG.3942, MSTRG.4155, MSTRG.42, MSTRG.4333, MSTRG.4497, MSTRG.4666, MSTRG.469, MSTRG.5023, MSTRG.5128, MSTRG.5221, MSTRG.5400, MSTRG.584, MSTRG.66, MSTRG.67, MSTRG.6815, MSTRG.71, MSTRG.718, MSTRG.8081, MSTRG.8221, MSTRG.8287, MSTRG.8435, MSTRG.8527, MSTRG.861, MSTRG.8798, MSTRG.9311, MSTRG.9528, MSTRG.9668, MSTRG.9676, MSTRG.9677, MSTRG.9862, MSTRG.9988, XLOC_000001, XLOC_000052, XLOC_000053, XLOC_000069, XLOC_000117, XLOC_000122, XLOC_000335, XLOC_000346, XLOC_000404, XLOC_000449, XLOC_000455, XLOC_000578, XLOC_000596, XLOC_000621, XLOC_000644, XLOC_000668, XLOC_000714, XLOC_000730, XLOC_000824, XLOC_000825, XLOC_000833, XLOC_000847, XLOC_000853, XLOC_000856, XLOC_000857, XLOC_000872, XLOC_000932, XLOC_000943, XLOC_001083, XLOC_001182, XLOC_001298, XLOC_001310, XLOC_001311, XLOC_001411, XLOC_001439, XLOC_001464, XLOC_001520, XLOC_001526, XLOC_001527, XLOC_001537, XLOC_001574, XLOC_001619, XLOC_001630, XLOC_001647, XLOC_001674, XLOC_001742, XLOC_001745, XLOC_001931, XLOC_001934, XLOC_001985, XLOC_001986, XLOC_002010, XLOC_002102, XLOC_002117, XLOC_002124, XLOC_002126, XLOC_002164, XLOC_002179, XLOC_002252, XLOC_002348, XLOC_002349, XLOC_002355, XLOC_002366, XLOC_002477, XLOC_002603, XLOC_002618, XLOC_002619, XLOC_002627, XLOC_002704, XLOC_002744, XLOC_002754, XLOC_002777, XLOC_002784, XLOC_002804, XLOC_002887, XLOC_002939, XLOC_002968, XLOC_002973, XLOC_003006, XLOC_003093, XLOC_003103, XLOC_003104, XLOC_003364, XLOC_003444, XLOC_003500, XLOC_003520, XLOC_003592, XLOC_003603, XLOC_003610, XLOC_003652, XLOC_003877, XLOC_003879, XLOC_003948, XLOC_004020, XLOC_004041, XLOC_004216, XLOC_004228, XLOC_004270, XLOC_004271, XLOC_004284, XLOC_004289, XLOC_004302, XLOC_004304, XLOC_004306, XLOC_004308, XLOC_004312, XLOC_004445, XLOC_004513, XLOC_004571, XLOC_004712, XLOC_004719, XLOC_004726, XLOC_004789, XLOC_004795, XLOC_004803, XLOC_004812, XLOC_004836, XLOC_004885, XLOC_004900, XLOC_004907, XLOC_005024, XLOC_005090, XLOC_005102, XLOC_005125, XLOC_005170, XLOC_005198, XLOC_005244, XLOC_005248, XLOC_005262, XLOC_005280, XLOC_005376, XLOC_005425, XLOC_005448, XLOC_005548, XLOC_005558, XLOC_005662, XLOC_005665, XLOC_005772, XLOC_005809, XLOC_005869, XLOC_005905, XLOC_005911, XLOC_005915, XLOC_006051, XLOC_006055, XLOC_006056, XLOC_006076, XLOC_006123, XLOC_006135, XLOC_006136, XLOC_006164, XLOC_006170, XLOC_006249, XLOC_006262, XLOC_006282, XLOC_006366, XLOC_006391, XLOC_006416, XLOC_006433, XLOC_006435, XLOC_006459, XLOC_006470, XLOC_006543, XLOC_006601, XLOC_006602, XLOC_006659, XLOC_006672, XLOC_006756, XLOC_006770, XLOC_006812, XLOC_006826, XLOC_006848, XLOC_006898, XLOC_006902, XLOC_006934, XLOC_006967, XLOC_007032, XLOC_007148, XLOC_007239, XLOC_007319, XLOC_007331, XLOC_007354, XLOC_007432, XLOC_007483, XLOC_007498, XLOC_007523, XLOC_007640, XLOC_007652, XLOC_007674, XLOC_007744, XLOC_007915, XLOC_007958, XLOC_007964, XLOC_007988, XLOC_008041, XLOC_008098, XLOC_008108, XLOC_008149, XLOC_008152, XLOC_008162, XLOC_008166, XLOC_008215, XLOC_008217, XLOC_008231, XLOC_008276, XLOC_008332, XLOC_008421, XLOC_008423, XLOC_008466, XLOC_008473, XLOC_008508, XLOC_008539, XLOC_008583, XLOC_008584, XLOC_008590, XLOC_008635, XLOC_008668, XLOC_008689, XLOC_008892, XLOC_008893, XLOC_008940, XLOC_008941, XLOC_009006, XLOC_009027, XLOC_009048, XLOC_009086, XLOC_009095, XLOC_009098, XLOC_009100, XLOC_009166, XLOC_009172, XLOC_009208, XLOC_009209, XLOC_009267, XLOC_009277, XLOC_009344, XLOC_009367, XLOC_009431, XLOC_009432, XLOC_009485, XLOC_009532, XLOC_009560, XLOC_009653, XLOC_009705, XLOC_009716, XLOC_009754, XLOC_009758, XLOC_009791, XLOC_009851, XLOC_009853, XLOC_009859, XLOC_010300, XLOC_010312, XLOC_010334, XLOC_010351, XLOC_010367, XLOC_010412, XLOC_010456, XLOC_010599, XLOC_010600, XLOC_010614, XLOC_010616, XLOC_010634, XLOC_010725, XLOC_010755, XLOC_010766, XLOC_011035, XLOC_011108, XLOC_011126, XLOC_011191, XLOC_011265, XLOC_011266, XLOC_011275, XLOC_011280, XLOC_011283, XLOC_011297, XLOC_011384, XLOC_011393, XLOC_011400, XLOC_011472, XLOC_011510, XLOC_011585, XLOC_011597, XLOC_011766, XLOC_011803, XLOC_011826, XLOC_011843, XLOC_011879, XLOC_011950, XLOC_011959, XLOC_011974, XLOC_012089, XLOC_012115, XLOC_012130, XLOC_012132, XLOC_012172, XLOC_012184, XLOC_012187, XLOC_012221, XLOC_012336, XLOC_012345, XLOC_012363, XLOC_012393, XLOC_012430, XLOC_012455, XLOC_012509, XLOC_012512, XLOC_012521, XLOC_012531, XLOC_012557, XLOC_012628, XLOC_012633, XLOC_012648, XLOC_012654, XLOC_012731, XLOC_012845, XLOC_012848, XLOC_012874, XLOC_012976, XLOC_012991, XLOC_013016, XLOC_013020, XLOC_013029, XLOC_013066, XLOC_013100, XLOC_013115, XLOC_013208, XLOC_013209, XLOC_013274, XLOC_013279, XLOC_013302, XLOC_013304, XLOC_013326, XLOC_013353, XLOC_013529, XLOC_013556, XLOC_013608, XLOC_013711, XLOC_013717, XLOC_013784, XLOC_013793, XLOC_013809, XLOC_013816, XLOC_013827, XLOC_013864, XLOC_013884, XLOC_013897, XLOC_013953, XLOC_013985, XLOC_014140, XLOC_014142, XLOC_014161, XLOC_014162, XLOC_014191, XLOC_014202, XLOC_014219, XLOC_014267, XLOC_014358, XLOC_014463, XLOC_014520, XLOC_014634, XLOC_014655, XLOC_014656, XLOC_014669, XLOC_014704, XLOC_014706, XLOC_014723, XLOC_014916, XLOC_014983, XLOC_014985, XLOC_015013, XLOC_015047, XLOC_015100, XLOC_015190, XLOC_015254, XLOC_015373, XLOC_015385, XLOC_015401, XLOC_015531, XLOC_015638, XLOC_015672, XLOC_015708, XLOC_015724, XLOC_015732, XLOC_015753, XLOC_015766, XLOC_016214, XLOC_016264, XLOC_016292, XLOC_016298, XLOC_016316, XLOC_016371, XLOC_016375, XLOC_016402, XLOC_016504, XLOC_016539, XLOC_016541, XLOC_016542, XLOC_017040, XLOC_017126, XLOC_017278, XLOC_017312, XLOC_017316, XLOC_017326, XLOC_017345, XLOC_017937, XLOC_017947, XLOC_017958, XLOC_018001, XLOC_018046, XLOC_018052, XLOC_018076, XLOC_018167, XLOC_018371, XLOC_018372, XLOC_018389, XLOC_018390, XLOC_018408, XLOC_018465, XLOC_018520, XLOC_018560, XLOC_018587, XLOC_018884, XLOC_018921, XLOC_018951, XLOC_019003, XLOC_019044, XLOC_019052, XLOC_019096, XLOC_019224, XLOC_019328, XLOC_019465, XLOC_019466, XLOC_019480, XLOC_019642, XLOC_019643, XLOC_019703, XLOC_019737, XLOC_019775, XLOC_019812, XLOC_019950, XLOC_020144, XLOC_020260, XLOC_020371, XLOC_020412, XLOC_020651, XLOC_020715, XLOC_021171, XLOC_021306, XLOC_021409, XLOC_021769, XLOC_021896, XLOC_022541, XLOC_023447, XLOC_023449, XLOC_023491, XLOC_023994, XLOC_024745, XLOC_024783, XLOC_025435, XLOC_026763, XLOC_026949, XLOC_027409, XLOC_027621, XLOC_027820, XLOC_029193, XLOC_029204, XLOC_029213, XLOC_029237, XLOC_029262, XLOC_029314, XLOC_029320, XLOC_029360, XLOC_029392, XLOC_029398, XLOC_029418, XLOC_029420, XLOC_029549, XLOC_029561, XLOC_029593, XLOC_029706, XLOC_029768, XLOC_030007, XLOC_030053, XLOC_030123, XLOC_030168, XLOC_030238, XLOC_030241, XLOC_030251, XLOC_030358, XLOC_030404, XLOC_030472, XLOC_030488, XLOC_030767, XLOC_030845, XLOC_030859, XLOC_030864, XLOC_030866, XLOC_030871, XLOC_030888, XLOC_030930, XLOC_031045, XLOC_031176, XLOC_031209, XLOC_031216, XLOC_031234, XLOC_031238, XLOC_031317, XLOC_031388, XLOC_031399, XLOC_031450, XLOC_031517, XLOC_031549, XLOC_031579, XLOC_031623, XLOC_031647, XLOC_031664, XLOC_031697, XLOC_031725, XLOC_031736, XLOC_031793, XLOC_031797, XLOC_031846, XLOC_031905, XLOC_031923, XLOC_031924, XLOC_031934, XLOC_031959, XLOC_031990, XLOC_032010, XLOC_032015, XLOC_032155, XLOC_032188, XLOC_032240, XLOC_032506, XLOC_032508, XLOC_032569, XLOC_032584, XLOC_032630, XLOC_032638, XLOC_032691, XLOC_032805, XLOC_032814, XLOC_032819, XLOC_032911, XLOC_033112, XLOC_033168, XLOC_033256, XLOC_033257, XLOC_033259, XLOC_033260, XLOC_033262, XLOC_033263, XLOC_033274, XLOC_033333, XLOC_033377, XLOC_033515, XLOC_033549, XLOC_033568, XLOC_033646, XLOC_033740, XLOC_033783, XLOC_033814, XLOC_033853, XLOC_033897, XLOC_033899, XLOC_033951, XLOC_033973, XLOC_034044, XLOC_034190, XLOC_034199, XLOC_034239, XLOC_034244, XLOC_034249, XLOC_034260, XLOC_034298, XLOC_034383, XLOC_034413, XLOC_034418, XLOC_034424, XLOC_034472, XLOC_034525, XLOC_034528, XLOC_034560, XLOC_034599, XLOC_034603, XLOC_034635, XLOC_034691, XLOC_034755, XLOC_034781, XLOC_034790, XLOC_034862, XLOC_034875, XLOC_034876, XLOC_034901, XLOC_034913, XLOC_034922, XLOC_034928, XLOC_034932, XLOC_035235, XLOC_035361, XLOC_035391, XLOC_035488, XLOC_035544, XLOC_035590, XLOC_035644, XLOC_035646, XLOC_035740, XLOC_035744, XLOC_035974, XLOC_036041, XLOC_036054, XLOC_036075, XLOC_036125, XLOC_036133, XLOC_036256, XLOC_036496, XLOC_036526, XLOC_036714, XLOC_036717, XLOC_036815, XLOC_036832, XLOC_036853, XLOC_036981, XLOC_037054, XLOC_037074, XLOC_037078, XLOC_037094, XLOC_037101, XLOC_037161, XLOC_037193, XLOC_037233, XLOC_037235, XLOC_037236, XLOC_037466, XLOC_037485, XLOC_037499, XLOC_037513, XLOC_037547, XLOC_037548, XLOC_037571, XLOC_037632, XLOC_037672, XLOC_037674, XLOC_037772, XLOC_037783, XLOC_037808, XLOC_037812, XLOC_037918, XLOC_038000, XLOC_038013, XLOC_038057, XLOC_038072, XLOC_038137, XLOC_038293, XLOC_038321, XLOC_038331, XLOC_038376, XLOC_038450, XLOC_038541, XLOC_038625, XLOC_038635, XLOC_038647, XLOC_038661, XLOC_038684, XLOC_038805, XLOC_038807, XLOC_038826, XLOC_038827, XLOC_038849, XLOC_038859, XLOC_038871, XLOC_038975, XLOC_038995, XLOC_039026, XLOC_039055, XLOC_039069, XLOC_039073, XLOC_039085, XLOC_039106, XLOC_039171, XLOC_039193, XLOC_039290, XLOC_039292, XLOC_039307, XLOC_039453, XLOC_039487, XLOC_039637, XLOC_039750, XLOC_039811, XLOC_039866, XLOC_040037, XLOC_040043, XLOC_040264, XLOC_040336, XLOC_040341, XLOC_040358, XLOC_040599, XLOC_040616, XLOC_040679, XLOC_040745, XLOC_040781, XLOC_040883, XLOC_040921, XLOC_040937, XLOC_040974, XLOC_041056, XLOC_041101, XLOC_041146, XLOC_041311, XLOC_041315, XLOC_041358, XLOC_041366, XLOC_041383, XLOC_041433, XLOC_041484, XLOC_041572, XLOC_041615, XLOC_041659, XLOC_041757, XLOC_041840, XLOC_041918, XLOC_041990, XLOC_042013, XLOC_042077, XLOC_042150, XLOC_042176, XLOC_042202, XLOC_042205, XLOC_042239, XLOC_042242, XLOC_042247, XLOC_042334, XLOC_042352, XLOC_042552, XLOC_042620, XLOC_042802, XLOC_042850, XLOC_042884, XLOC_042891, XLOC_042892, XLOC_042899, XLOC_042907, XLOC_042912, XLOC_042915, XLOC_042977, XLOC_042991, XLOC_042995, XLOC_043045, XLOC_043052, XLOC_043057, XLOC_043131, XLOC_043158, XLOC_043223, XLOC_043271, XLOC_043385, XLOC_043402, XLOC_043413, XLOC_043418, XLOC_043440, XLOC_043444, XLOC_043452, XLOC_043514, XLOC_043520, XLOC_043651, XLOC_043735, XLOC_043772, XLOC_043784, XLOC_043813, XLOC_043834, XLOC_043845, XLOC_043883, XLOC_043909, XLOC_043939, XLOC_043960, XLOC_044067, XLOC_044078, XLOC_044081, XLOC_044096, XLOC_044114, XLOC_044138, XLOC_044143, XLOC_044160, XLOC_044267, XLOC_044271, XLOC_044280, XLOC_044293, XLOC_044295, XLOC_044306, XLOC_044323, XLOC_044353, XLOC_044358, XLOC_044364, XLOC_044390, XLOC_044535, XLOC_044566, XLOC_044606, XLOC_044610, XLOC_044728, XLOC_044762, XLOC_044804, XLOC_044806, XLOC_044822, XLOC_044838, XLOC_044931, XLOC_044951, XLOC_044990, XLOC_044991, XLOC_044994, XLOC_045012, XLOC_045013, XLOC_045039, XLOC_045075, XLOC_045076, XLOC_045126, XLOC_045148, XLOC_045235, XLOC_045272, XLOC_045274, XLOC_045297, XLOC_045431, XLOC_045517, XLOC_045558, XLOC_045610, XLOC_045652, XLOC_045653, XLOC_045734, XLOC_045741, XLOC_045753, XLOC_045793, XLOC_045806, XLOC_045816, XLOC_045868
429	...GO:0043228	CC	e	non-membrane-bounded organelle	188/2138	490/9231	9.43163e-15	3	188	2.40755e-13	MSTRG.11411, MSTRG.11469, MSTRG.12078, MSTRG.13340, MSTRG.13847, MSTRG.14121, MSTRG.14864, MSTRG.16483, MSTRG.1655, MSTRG.1689, MSTRG.18250, MSTRG.20335, MSTRG.21274, MSTRG.21657, MSTRG.22698, MSTRG.3700, MSTRG.3942, MSTRG.4497, MSTRG.5023, MSTRG.8287, MSTRG.8527, XLOC_000596, XLOC_001083, XLOC_001298, XLOC_001310, XLOC_001526, XLOC_001647, XLOC_001674, XLOC_001934, XLOC_001985, XLOC_002252, XLOC_002603, XLOC_002619, XLOC_002744, XLOC_002777, XLOC_003652, XLOC_003877, XLOC_004216, XLOC_004284, XLOC_004304, XLOC_004312, XLOC_004445, XLOC_004795, XLOC_004836, XLOC_004885, XLOC_005198, XLOC_005548, XLOC_005809, XLOC_006262, XLOC_006366, XLOC_006470, XLOC_006602, XLOC_006659, XLOC_006756, XLOC_006898, XLOC_007239, XLOC_007483, XLOC_007674, XLOC_007915, XLOC_008166, XLOC_008231, XLOC_008332, XLOC_008421, XLOC_008423, XLOC_008508, XLOC_008539, XLOC_008590, XLOC_008941, XLOC_009095, XLOC_009100, XLOC_009172, XLOC_009209, XLOC_009485, XLOC_009532, XLOC_009791, XLOC_010614, XLOC_010725, XLOC_011035, XLOC_011266, XLOC_011384, XLOC_011393, XLOC_011510, XLOC_012115, XLOC_012336, XLOC_012345, XLOC_012521, XLOC_012731, XLOC_012845, XLOC_012991, XLOC_013115, XLOC_013209, XLOC_013279, XLOC_013304, XLOC_013608, XLOC_013711, XLOC_013827, XLOC_013897, XLOC_013953, XLOC_014358, XLOC_015013, XLOC_015401, XLOC_015638, XLOC_015732, XLOC_016214, XLOC_016542, XLOC_017040, XLOC_017312, XLOC_018052, XLOC_018465, XLOC_019052, XLOC_019328, XLOC_019737, XLOC_019775, XLOC_019812, XLOC_019950, XLOC_020412, XLOC_024745, XLOC_027621, XLOC_029213, XLOC_029360, XLOC_029418, XLOC_029420, XLOC_029561, XLOC_029706, XLOC_029768, XLOC_030123, XLOC_030767, XLOC_030859, XLOC_030871, XLOC_031549, XLOC_031579, XLOC_031664, XLOC_032506, XLOC_033549, XLOC_033740, XLOC_034383, XLOC_034525, XLOC_034560, XLOC_034862, XLOC_034901, XLOC_034932, XLOC_035644, XLOC_036717, XLOC_036832, XLOC_036981, XLOC_037078, XLOC_037094, XLOC_037571, XLOC_037674, XLOC_037772, XLOC_037783, XLOC_038376, XLOC_038625, XLOC_038661, XLOC_039026, XLOC_039085, XLOC_039453, XLOC_039487, XLOC_039866, XLOC_040336, XLOC_040358, XLOC_040599, XLOC_041311, XLOC_041433, XLOC_042013, XLOC_042247, XLOC_042915, XLOC_042995, XLOC_043057, XLOC_043223, XLOC_043514, XLOC_043520, XLOC_043735, XLOC_043834, XLOC_043883, XLOC_044114, XLOC_044143, XLOC_044271, XLOC_044280, XLOC_044295, XLOC_044762, XLOC_044990, XLOC_044994, XLOC_045075, XLOC_045431, XLOC_045558, XLOC_045652, XLOC_045653
430	.....GO:0005730	CC	e	nucleolus	47/2138	71/9231	1.17415e-14	5	47	2.84732e-13	MSTRG.11411, MSTRG.20335, MSTRG.3700, MSTRG.3942, XLOC_002619, XLOC_002777, XLOC_004216, XLOC_004284, XLOC_004312, XLOC_004885, XLOC_005809, XLOC_006262, XLOC_007239, XLOC_008508, XLOC_008539, XLOC_008590, XLOC_009172, XLOC_009485, XLOC_011393, XLOC_012336, XLOC_013608, XLOC_015013, XLOC_018052, XLOC_019950, XLOC_029213, XLOC_030123, XLOC_031549, XLOC_033549, XLOC_034525, XLOC_034862, XLOC_034901, XLOC_036717, XLOC_036981, XLOC_037078, XLOC_037571, XLOC_037674, XLOC_038625, XLOC_041311, XLOC_041433, XLOC_043223, XLOC_043514, XLOC_043834, XLOC_043883, XLOC_044271, XLOC_044295, XLOC_045558, XLOC_045653
431	..GO:0005654	CC	e	nucleoplasm	67/2138	125/9231	1.23862e-13	2	67	2.64227e-12	MSTRG.10387, MSTRG.10859, MSTRG.13408, MSTRG.20335, MSTRG.4155, MSTRG.5023, MSTRG.5221, MSTRG.67, MSTRG.9676, MSTRG.9677, XLOC_000596, XLOC_001311, XLOC_001520, XLOC_001574, XLOC_001647, XLOC_001934, XLOC_002102, XLOC_002349, XLOC_002704, XLOC_002784, XLOC_002968, XLOC_004304, XLOC_005280, XLOC_006282, XLOC_006601, XLOC_006898, XLOC_008941, XLOC_009367, XLOC_009431, XLOC_010312, XLOC_010614, XLOC_012132, XLOC_012187, XLOC_012345, XLOC_012731, XLOC_013029, XLOC_013115, XLOC_013793, XLOC_014202, XLOC_014358, XLOC_014463, XLOC_017312, XLOC_019737, XLOC_023447, XLOC_029392, XLOC_030007, XLOC_030488, XLOC_031517, XLOC_032569, XLOC_034260, XLOC_034424, XLOC_035644, XLOC_037674, XLOC_037772, XLOC_038450, XLOC_039069, XLOC_039637, XLOC_039750, XLOC_040037, XLOC_042077, XLOC_042991, XLOC_043520, XLOC_043909, XLOC_044067, XLOC_044762, XLOC_045148, XLOC_045517
432	.GO:0110165	CC	e	cellular anatomical entity	928/2138	3377/9231	1.25303e-13	1	928	2.64227e-12	MSTRG.10258, MSTRG.10271, MSTRG.10387, MSTRG.10859, MSTRG.1104, MSTRG.11131, MSTRG.11411, MSTRG.11469, MSTRG.11679, MSTRG.1197, MSTRG.12058, MSTRG.12078, MSTRG.12228, MSTRG.12277, MSTRG.12344, MSTRG.12535, MSTRG.1265, MSTRG.12761, MSTRG.13340, MSTRG.13371, MSTRG.13380, MSTRG.13408, MSTRG.13847, MSTRG.13985, MSTRG.14121, MSTRG.14190, MSTRG.14278, MSTRG.14451, MSTRG.14620, MSTRG.14686, MSTRG.14864, MSTRG.14899, MSTRG.15063, MSTRG.15329, MSTRG.15330, MSTRG.15829, MSTRG.15954, MSTRG.16091, MSTRG.16220, MSTRG.16314, MSTRG.16483, MSTRG.1655, MSTRG.1689, MSTRG.1691, MSTRG.16927, MSTRG.17258, MSTRG.17260, MSTRG.17264, MSTRG.1745, MSTRG.1777, MSTRG.18003, MSTRG.18076, MSTRG.18250, MSTRG.18301, MSTRG.1862, MSTRG.19768, MSTRG.20308, MSTRG.20335, MSTRG.20489, MSTRG.20762, MSTRG.21113, MSTRG.21274, MSTRG.21282, MSTRG.21657, MSTRG.21800, MSTRG.21876, MSTRG.21877, MSTRG.21880, MSTRG.22014, MSTRG.22356, MSTRG.22471, MSTRG.22698, MSTRG.22753, MSTRG.22829, MSTRG.23661, MSTRG.23763, MSTRG.24243, MSTRG.24293, MSTRG.24337, MSTRG.24398, MSTRG.24675, MSTRG.24995, MSTRG.25669, MSTRG.3089, MSTRG.3109, MSTRG.3221, MSTRG.3700, MSTRG.3733, MSTRG.3832, MSTRG.3942, MSTRG.4155, MSTRG.42, MSTRG.4333, MSTRG.4497, MSTRG.4666, MSTRG.469, MSTRG.5023, MSTRG.5128, MSTRG.5221, MSTRG.5400, MSTRG.584, MSTRG.66, MSTRG.67, MSTRG.6815, MSTRG.71, MSTRG.718, MSTRG.8081, MSTRG.8221, MSTRG.8287, MSTRG.8435, MSTRG.8527, MSTRG.861, MSTRG.8798, MSTRG.9311, MSTRG.9528, MSTRG.9668, MSTRG.9676, MSTRG.9677, MSTRG.9862, MSTRG.9988, XLOC_000001, XLOC_000052, XLOC_000053, XLOC_000069, XLOC_000117, XLOC_000122, XLOC_000335, XLOC_000346, XLOC_000404, XLOC_000449, XLOC_000455, XLOC_000578, XLOC_000596, XLOC_000621, XLOC_000644, XLOC_000668, XLOC_000714, XLOC_000730, XLOC_000824, XLOC_000825, XLOC_000847, XLOC_000853, XLOC_000856, XLOC_000857, XLOC_000872, XLOC_000932, XLOC_001083, XLOC_001298, XLOC_001310, XLOC_001311, XLOC_001411, XLOC_001439, XLOC_001464, XLOC_001520, XLOC_001526, XLOC_001527, XLOC_001537, XLOC_001574, XLOC_001619, XLOC_001630, XLOC_001647, XLOC_001674, XLOC_001742, XLOC_001745, XLOC_001931, XLOC_001934, XLOC_001985, XLOC_001986, XLOC_002010, XLOC_002102, XLOC_002117, XLOC_002124, XLOC_002126, XLOC_002179, XLOC_002252, XLOC_002348, XLOC_002349, XLOC_002355, XLOC_002366, XLOC_002477, XLOC_002603, XLOC_002618, XLOC_002619, XLOC_002627, XLOC_002704, XLOC_002744, XLOC_002754, XLOC_002777, XLOC_002784, XLOC_002804, XLOC_002887, XLOC_002939, XLOC_002968, XLOC_002973, XLOC_003006, XLOC_003093, XLOC_003103, XLOC_003104, XLOC_003364, XLOC_003444, XLOC_003500, XLOC_003592, XLOC_003603, XLOC_003610, XLOC_003652, XLOC_003877, XLOC_003948, XLOC_004020, XLOC_004041, XLOC_004216, XLOC_004228, XLOC_004270, XLOC_004271, XLOC_004284, XLOC_004289, XLOC_004302, XLOC_004304, XLOC_004306, XLOC_004308, XLOC_004312, XLOC_004445, XLOC_004513, XLOC_004571, XLOC_004712, XLOC_004719, XLOC_004726, XLOC_004789, XLOC_004795, XLOC_004803, XLOC_004812, XLOC_004836, XLOC_004885, XLOC_004900, XLOC_004907, XLOC_005024, XLOC_005090, XLOC_005102, XLOC_005125, XLOC_005170, XLOC_005198, XLOC_005244, XLOC_005248, XLOC_005262, XLOC_005280, XLOC_005376, XLOC_005425, XLOC_005448, XLOC_005548, XLOC_005558, XLOC_005662, XLOC_005665, XLOC_005772, XLOC_005809, XLOC_005869, XLOC_005905, XLOC_005911, XLOC_005915, XLOC_006051, XLOC_006055, XLOC_006076, XLOC_006123, XLOC_006135, XLOC_006164, XLOC_006170, XLOC_006249, XLOC_006262, XLOC_006282, XLOC_006366, XLOC_006391, XLOC_006416, XLOC_006433, XLOC_006435, XLOC_006459, XLOC_006470, XLOC_006543, XLOC_006601, XLOC_006602, XLOC_006659, XLOC_006672, XLOC_006756, XLOC_006770, XLOC_006812, XLOC_006826, XLOC_006848, XLOC_006898, XLOC_006934, XLOC_006967, XLOC_007032, XLOC_007148, XLOC_007239, XLOC_007319, XLOC_007331, XLOC_007354, XLOC_007432, XLOC_007483, XLOC_007498, XLOC_007523, XLOC_007640, XLOC_007652, XLOC_007674, XLOC_007744, XLOC_007915, XLOC_007958, XLOC_007964, XLOC_007988, XLOC_008041, XLOC_008098, XLOC_008108, XLOC_008149, XLOC_008152, XLOC_008162, XLOC_008166, XLOC_008215, XLOC_008217, XLOC_008231, XLOC_008276, XLOC_008332, XLOC_008421, XLOC_008423, XLOC_008466, XLOC_008473, XLOC_008508, XLOC_008539, XLOC_008583, XLOC_008584, XLOC_008590, XLOC_008635, XLOC_008668, XLOC_008689, XLOC_008892, XLOC_008893, XLOC_008940, XLOC_008941, XLOC_009006, XLOC_009027, XLOC_009048, XLOC_009086, XLOC_009095, XLOC_009098, XLOC_009100, XLOC_009166, XLOC_009172, XLOC_009208, XLOC_009209, XLOC_009267, XLOC_009277, XLOC_009344, XLOC_009367, XLOC_009431, XLOC_009432, XLOC_009485, XLOC_009532, XLOC_009560, XLOC_009653, XLOC_009705, XLOC_009716, XLOC_009754, XLOC_009758, XLOC_009791, XLOC_009851, XLOC_009853, XLOC_009859, XLOC_010300, XLOC_010312, XLOC_010334, XLOC_010351, XLOC_010367, XLOC_010412, XLOC_010456, XLOC_010599, XLOC_010600, XLOC_010614, XLOC_010616, XLOC_010634, XLOC_010725, XLOC_010755, XLOC_010766, XLOC_011035, XLOC_011108, XLOC_011126, XLOC_011191, XLOC_011265, XLOC_011266, XLOC_011280, XLOC_011283, XLOC_011297, XLOC_011384, XLOC_011393, XLOC_011400, XLOC_011472, XLOC_011510, XLOC_011585, XLOC_011597, XLOC_011766, XLOC_011803, XLOC_011826, XLOC_011843, XLOC_011879, XLOC_011950, XLOC_011959, XLOC_011974, XLOC_012089, XLOC_012115, XLOC_012130, XLOC_012132, XLOC_012172, XLOC_012184, XLOC_012187, XLOC_012221, XLOC_012336, XLOC_012345, XLOC_012363, XLOC_012393, XLOC_012430, XLOC_012455, XLOC_012509, XLOC_012512, XLOC_012521, XLOC_012531, XLOC_012557, XLOC_012628, XLOC_012633, XLOC_012648, XLOC_012654, XLOC_012731, XLOC_012845, XLOC_012848, XLOC_012874, XLOC_012976, XLOC_012991, XLOC_013016, XLOC_013020, XLOC_013029, XLOC_013066, XLOC_013100, XLOC_013115, XLOC_013208, XLOC_013209, XLOC_013279, XLOC_013302, XLOC_013304, XLOC_013326, XLOC_013353, XLOC_013529, XLOC_013556, XLOC_013608, XLOC_013711, XLOC_013717, XLOC_013784, XLOC_013793, XLOC_013809, XLOC_013816, XLOC_013827, XLOC_013864, XLOC_013884, XLOC_013897, XLOC_013953, XLOC_013985, XLOC_014140, XLOC_014142, XLOC_014161, XLOC_014162, XLOC_014191, XLOC_014202, XLOC_014219, XLOC_014267, XLOC_014358, XLOC_014463, XLOC_014520, XLOC_014634, XLOC_014655, XLOC_014656, XLOC_014669, XLOC_014704, XLOC_014706, XLOC_014723, XLOC_014983, XLOC_014985, XLOC_015013, XLOC_015047, XLOC_015100, XLOC_015190, XLOC_015254, XLOC_015373, XLOC_015385, XLOC_015401, XLOC_015531, XLOC_015638, XLOC_015672, XLOC_015708, XLOC_015732, XLOC_015766, XLOC_016214, XLOC_016264, XLOC_016292, XLOC_016298, XLOC_016316, XLOC_016371, XLOC_016375, XLOC_016402, XLOC_016504, XLOC_016539, XLOC_016541, XLOC_016542, XLOC_017040, XLOC_017126, XLOC_017278, XLOC_017312, XLOC_017316, XLOC_017326, XLOC_017345, XLOC_017937, XLOC_017947, XLOC_017958, XLOC_018001, XLOC_018046, XLOC_018052, XLOC_018076, XLOC_018167, XLOC_018371, XLOC_018372, XLOC_018389, XLOC_018390, XLOC_018408, XLOC_018465, XLOC_018520, XLOC_018560, XLOC_018587, XLOC_018884, XLOC_018921, XLOC_018951, XLOC_019003, XLOC_019044, XLOC_019052, XLOC_019096, XLOC_019224, XLOC_019328, XLOC_019465, XLOC_019466, XLOC_019480, XLOC_019642, XLOC_019643, XLOC_019737, XLOC_019775, XLOC_019812, XLOC_019950, XLOC_020260, XLOC_020371, XLOC_020412, XLOC_020651, XLOC_020715, XLOC_021171, XLOC_021306, XLOC_021409, XLOC_021769, XLOC_021896, XLOC_022541, XLOC_023447, XLOC_023449, XLOC_023491, XLOC_023994, XLOC_024745, XLOC_024783, XLOC_025435, XLOC_026763, XLOC_026949, XLOC_027409, XLOC_027621, XLOC_027820, XLOC_029193, XLOC_029204, XLOC_029213, XLOC_029237, XLOC_029262, XLOC_029314, XLOC_029320, XLOC_029360, XLOC_029392, XLOC_029398, XLOC_029418, XLOC_029420, XLOC_029549, XLOC_029561, XLOC_029593, XLOC_029706, XLOC_029768, XLOC_030007, XLOC_030053, XLOC_030123, XLOC_030168, XLOC_030238, XLOC_030241, XLOC_030358, XLOC_030404, XLOC_030472, XLOC_030488, XLOC_030767, XLOC_030845, XLOC_030859, XLOC_030864, XLOC_030866, XLOC_030871, XLOC_030888, XLOC_030930, XLOC_031045, XLOC_031176, XLOC_031209, XLOC_031216, XLOC_031234, XLOC_031238, XLOC_031317, XLOC_031388, XLOC_031399, XLOC_031450, XLOC_031517, XLOC_031549, XLOC_031579, XLOC_031623, XLOC_031647, XLOC_031664, XLOC_031697, XLOC_031725, XLOC_031736, XLOC_031793, XLOC_031797, XLOC_031846, XLOC_031905, XLOC_031923, XLOC_031924, XLOC_031934, XLOC_031959, XLOC_031990, XLOC_032010, XLOC_032015, XLOC_032155, XLOC_032240, XLOC_032506, XLOC_032508, XLOC_032569, XLOC_032584, XLOC_032630, XLOC_032691, XLOC_032805, XLOC_032814, XLOC_032819, XLOC_032911, XLOC_033112, XLOC_033168, XLOC_033256, XLOC_033257, XLOC_033259, XLOC_033260, XLOC_033262, XLOC_033263, XLOC_033274, XLOC_033333, XLOC_033377, XLOC_033515, XLOC_033549, XLOC_033568, XLOC_033646, XLOC_033740, XLOC_033783, XLOC_033814, XLOC_033853, XLOC_033897, XLOC_033899, XLOC_033951, XLOC_033973, XLOC_034044, XLOC_034190, XLOC_034199, XLOC_034239, XLOC_034244, XLOC_034260, XLOC_034298, XLOC_034383, XLOC_034413, XLOC_034418, XLOC_034424, XLOC_034472, XLOC_034525, XLOC_034528, XLOC_034560, XLOC_034599, XLOC_034603, XLOC_034635, XLOC_034755, XLOC_034781, XLOC_034790, XLOC_034862, XLOC_034875, XLOC_034876, XLOC_034901, XLOC_034913, XLOC_034922, XLOC_034928, XLOC_034932, XLOC_035235, XLOC_035391, XLOC_035488, XLOC_035544, XLOC_035590, XLOC_035644, XLOC_035646, XLOC_035740, XLOC_035744, XLOC_035974, XLOC_036041, XLOC_036054, XLOC_036075, XLOC_036125, XLOC_036133, XLOC_036256, XLOC_036496, XLOC_036526, XLOC_036714, XLOC_036717, XLOC_036815, XLOC_036832, XLOC_036853, XLOC_036981, XLOC_037054, XLOC_037074, XLOC_037078, XLOC_037094, XLOC_037101, XLOC_037161, XLOC_037193, XLOC_037233, XLOC_037235, XLOC_037236, XLOC_037466, XLOC_037485, XLOC_037499, XLOC_037513, XLOC_037547, XLOC_037548, XLOC_037571, XLOC_037632, XLOC_037672, XLOC_037674, XLOC_037772, XLOC_037783, XLOC_037808, XLOC_037812, XLOC_037918, XLOC_038000, XLOC_038013, XLOC_038057, XLOC_038072, XLOC_038137, XLOC_038293, XLOC_038321, XLOC_038331, XLOC_038376, XLOC_038450, XLOC_038541, XLOC_038625, XLOC_038635, XLOC_038647, XLOC_038661, XLOC_038684, XLOC_038805, XLOC_038807, XLOC_038826, XLOC_038827, XLOC_038849, XLOC_038859, XLOC_038871, XLOC_038975, XLOC_038995, XLOC_039026, XLOC_039055, XLOC_039069, XLOC_039073, XLOC_039085, XLOC_039171, XLOC_039193, XLOC_039290, XLOC_039292, XLOC_039307, XLOC_039453, XLOC_039487, XLOC_039637, XLOC_039750, XLOC_039811, XLOC_039866, XLOC_040037, XLOC_040043, XLOC_040264, XLOC_040336, XLOC_040341, XLOC_040358, XLOC_040599, XLOC_040616, XLOC_040679, XLOC_040745, XLOC_040781, XLOC_040883, XLOC_040921, XLOC_040937, XLOC_040974, XLOC_041056, XLOC_041101, XLOC_041146, XLOC_041311, XLOC_041315, XLOC_041366, XLOC_041383, XLOC_041433, XLOC_041484, XLOC_041572, XLOC_041615, XLOC_041659, XLOC_041757, XLOC_041840, XLOC_041918, XLOC_041990, XLOC_042013, XLOC_042077, XLOC_042150, XLOC_042176, XLOC_042202, XLOC_042205, XLOC_042239, XLOC_042242, XLOC_042247, XLOC_042334, XLOC_042352, XLOC_042552, XLOC_042620, XLOC_042802, XLOC_042850, XLOC_042884, XLOC_042891, XLOC_042892, XLOC_042899, XLOC_042907, XLOC_042912, XLOC_042915, XLOC_042977, XLOC_042991, XLOC_042995, XLOC_043045, XLOC_043052, XLOC_043057, XLOC_043131, XLOC_043158, XLOC_043223, XLOC_043271, XLOC_043385, XLOC_043402, XLOC_043413, XLOC_043418, XLOC_043440, XLOC_043444, XLOC_043452, XLOC_043514, XLOC_043520, XLOC_043651, XLOC_043735, XLOC_043772, XLOC_043784, XLOC_043813, XLOC_043834, XLOC_043845, XLOC_043883, XLOC_043909, XLOC_043939, XLOC_043960, XLOC_044067, XLOC_044078, XLOC_044081, XLOC_044096, XLOC_044114, XLOC_044138, XLOC_044143, XLOC_044160, XLOC_044267, XLOC_044271, XLOC_044280, XLOC_044293, XLOC_044295, XLOC_044306, XLOC_044323, XLOC_044353, XLOC_044358, XLOC_044364, XLOC_044390, XLOC_044535, XLOC_044566, XLOC_044606, XLOC_044610, XLOC_044728, XLOC_044762, XLOC_044804, XLOC_044806, XLOC_044822, XLOC_044838, XLOC_044931, XLOC_044951, XLOC_044990, XLOC_044991, XLOC_044994, XLOC_045012, XLOC_045013, XLOC_045039, XLOC_045075, XLOC_045076, XLOC_045126, XLOC_045148, XLOC_045235, XLOC_045272, XLOC_045297, XLOC_045431, XLOC_045517, XLOC_045558, XLOC_045610, XLOC_045652, XLOC_045653, XLOC_045734, XLOC_045741, XLOC_045753, XLOC_045793, XLOC_045806, XLOC_045816, XLOC_045868
433	....GO:0043232	CC	e	intracellular non-membrane-bounded organelle	174/2138	455/9231	1.50555e-13	4	174	3.04247e-12	MSTRG.11411, MSTRG.11469, MSTRG.12078, MSTRG.13340, MSTRG.13847, MSTRG.14121, MSTRG.14864, MSTRG.16483, MSTRG.1655, MSTRG.1689, MSTRG.18250, MSTRG.20335, MSTRG.21274, MSTRG.21657, MSTRG.22698, MSTRG.3700, MSTRG.3942, MSTRG.4497, MSTRG.5023, MSTRG.8287, MSTRG.8527, XLOC_000596, XLOC_001083, XLOC_001298, XLOC_001310, XLOC_001674, XLOC_001985, XLOC_002252, XLOC_002603, XLOC_002619, XLOC_002744, XLOC_002777, XLOC_003652, XLOC_003877, XLOC_004216, XLOC_004284, XLOC_004304, XLOC_004312, XLOC_004445, XLOC_004836, XLOC_004885, XLOC_005198, XLOC_005548, XLOC_005809, XLOC_006262, XLOC_006366, XLOC_006470, XLOC_006602, XLOC_006659, XLOC_006756, XLOC_006898, XLOC_007239, XLOC_007483, XLOC_007674, XLOC_007915, XLOC_008166, XLOC_008231, XLOC_008332, XLOC_008421, XLOC_008423, XLOC_008508, XLOC_008539, XLOC_008590, XLOC_008941, XLOC_009095, XLOC_009100, XLOC_009172, XLOC_009209, XLOC_009485, XLOC_009532, XLOC_009791, XLOC_010614, XLOC_011035, XLOC_011266, XLOC_011384, XLOC_011393, XLOC_011510, XLOC_012115, XLOC_012336, XLOC_012345, XLOC_012521, XLOC_012731, XLOC_012845, XLOC_012991, XLOC_013209, XLOC_013279, XLOC_013304, XLOC_013608, XLOC_013897, XLOC_013953, XLOC_015013, XLOC_015401, XLOC_015638, XLOC_015732, XLOC_016214, XLOC_016542, XLOC_017040, XLOC_017312, XLOC_018052, XLOC_018465, XLOC_019052, XLOC_019328, XLOC_019775, XLOC_019812, XLOC_019950, XLOC_020412, XLOC_024745, XLOC_027621, XLOC_029213, XLOC_029360, XLOC_029418, XLOC_029420, XLOC_029561, XLOC_029768, XLOC_030123, XLOC_030767, XLOC_030859, XLOC_030871, XLOC_031549, XLOC_031579, XLOC_031664, XLOC_032506, XLOC_033549, XLOC_033740, XLOC_034383, XLOC_034525, XLOC_034862, XLOC_034901, XLOC_034932, XLOC_036717, XLOC_036832, XLOC_036981, XLOC_037078, XLOC_037094, XLOC_037571, XLOC_037674, XLOC_037772, XLOC_037783, XLOC_038376, XLOC_038625, XLOC_038661, XLOC_039026, XLOC_039085, XLOC_039453, XLOC_039487, XLOC_039866, XLOC_040336, XLOC_040358, XLOC_040599, XLOC_041311, XLOC_041433, XLOC_042247, XLOC_042915, XLOC_042995, XLOC_043057, XLOC_043223, XLOC_043514, XLOC_043520, XLOC_043735, XLOC_043834, XLOC_043883, XLOC_044114, XLOC_044143, XLOC_044271, XLOC_044280, XLOC_044295, XLOC_044762, XLOC_044990, XLOC_044994, XLOC_045075, XLOC_045431, XLOC_045558, XLOC_045652, XLOC_045653
434	..GO:0140535	CC	e	intracellular protein-containing complex	80/2138	161/9231	1.86874e-13	2	80	3.62535e-12	MSTRG.10859, MSTRG.12535, MSTRG.13408, MSTRG.14899, MSTRG.18179, MSTRG.20335, MSTRG.24675, MSTRG.3221, MSTRG.5023, MSTRG.5221, MSTRG.9676, MSTRG.9677, XLOC_000596, XLOC_000943, XLOC_001182, XLOC_001520, XLOC_002102, XLOC_002164, XLOC_002349, XLOC_002784, XLOC_003877, XLOC_003879, XLOC_006056, XLOC_006282, XLOC_006601, XLOC_006898, XLOC_008108, XLOC_008941, XLOC_009048, XLOC_009431, XLOC_010312, XLOC_010614, XLOC_011126, XLOC_011843, XLOC_012132, XLOC_012187, XLOC_012531, XLOC_012648, XLOC_013100, XLOC_013208, XLOC_013274, XLOC_014202, XLOC_014916, XLOC_015047, XLOC_016402, XLOC_017126, XLOC_017312, XLOC_019703, XLOC_019737, XLOC_020144, XLOC_026949, XLOC_029392, XLOC_030251, XLOC_030472, XLOC_030488, XLOC_032188, XLOC_032569, XLOC_032638, XLOC_034260, XLOC_034599, XLOC_034875, XLOC_035644, XLOC_037054, XLOC_037078, XLOC_037674, XLOC_038137, XLOC_038450, XLOC_038807, XLOC_040037, XLOC_041056, XLOC_041358, XLOC_042077, XLOC_042991, XLOC_043158, XLOC_043514, XLOC_043909, XLOC_045126, XLOC_045148, XLOC_045274, XLOC_045517
435	....GO:0061695	CC	e	transferase complex, transferring phosphorus-containing groups	40/2138	61/9231	1.81002e-12	4	40	3.37638e-11	MSTRG.10859, MSTRG.13408, MSTRG.20335, MSTRG.3221, MSTRG.5023, MSTRG.5221, XLOC_000596, XLOC_001520, XLOC_002102, XLOC_002784, XLOC_003877, XLOC_006056, XLOC_006898, XLOC_010312, XLOC_010614, XLOC_011843, XLOC_012509, XLOC_013100, XLOC_014202, XLOC_016402, XLOC_017040, XLOC_019703, XLOC_019737, XLOC_026949, XLOC_029392, XLOC_030488, XLOC_034260, XLOC_034413, XLOC_035644, XLOC_037078, XLOC_037674, XLOC_038137, XLOC_038450, XLOC_040037, XLOC_041572, XLOC_042991, XLOC_043514, XLOC_044067, XLOC_045075, XLOC_045148
436	...GO:0055029	CC	e	nuclear DNA-directed RNA polymerase complex	25/2138	31/9231	1.94901e-11	7	25	2.95397e-10	MSTRG.10859, MSTRG.13408, MSTRG.20335, MSTRG.3221, MSTRG.5221, XLOC_000596, XLOC_002102, XLOC_002784, XLOC_006898, XLOC_010312, XLOC_010614, XLOC_013100, XLOC_016402, XLOC_026949, XLOC_029392, XLOC_030488, XLOC_034260, XLOC_035644, XLOC_037078, XLOC_037674, XLOC_038137, XLOC_038450, XLOC_040037, XLOC_042991, XLOC_043514
437	....GO:0000428	CC	e	DNA-directed RNA polymerase complex	25/2138	31/9231	1.94901e-11	6	25	2.95397e-10	MSTRG.10859, MSTRG.13408, MSTRG.20335, MSTRG.3221, MSTRG.5221, XLOC_000596, XLOC_002102, XLOC_002784, XLOC_006898, XLOC_010312, XLOC_010614, XLOC_013100, XLOC_016402, XLOC_026949, XLOC_029392, XLOC_030488, XLOC_034260, XLOC_035644, XLOC_037078, XLOC_037674, XLOC_038137, XLOC_038450, XLOC_040037, XLOC_042991, XLOC_043514
438	.....GO:0005694	CC	e	chromosome	46/2138	85/9231	7.27178e-10	5	46	1.06873e-08	MSTRG.12078, MSTRG.13847, MSTRG.16483, MSTRG.1655, MSTRG.5023, XLOC_000596, XLOC_003877, XLOC_004304, XLOC_006470, XLOC_006898, XLOC_007483, XLOC_008423, XLOC_008941, XLOC_009791, XLOC_010614, XLOC_011035, XLOC_012345, XLOC_012731, XLOC_012991, XLOC_013279, XLOC_013304, XLOC_013897, XLOC_016542, XLOC_017312, XLOC_019775, XLOC_019812, XLOC_020412, XLOC_029418, XLOC_029768, XLOC_030767, XLOC_030859, XLOC_030871, XLOC_031579, XLOC_031664, XLOC_033740, XLOC_036832, XLOC_037094, XLOC_037772, XLOC_038376, XLOC_038661, XLOC_040336, XLOC_042915, XLOC_042995, XLOC_043520, XLOC_043735, XLOC_044762
439	...GO:0030880	CC	e	RNA polymerase complex	25/2138	35/9231	1.79761e-09	5	25	2.49098e-08	MSTRG.10859, MSTRG.13408, MSTRG.20335, MSTRG.3221, MSTRG.5221, XLOC_000596, XLOC_002102, XLOC_002784, XLOC_006898, XLOC_010312, XLOC_010614, XLOC_013100, XLOC_016402, XLOC_026949, XLOC_029392, XLOC_030488, XLOC_034260, XLOC_035644, XLOC_037078, XLOC_037674, XLOC_038137, XLOC_038450, XLOC_040037, XLOC_042991, XLOC_043514
440	...GO:0005681	CC	e	spliceosomal complex	30/2138	47/9231	2.92068e-09	3	30	3.9348e-08	MSTRG.11131, MSTRG.13371, MSTRG.17260, MSTRG.3089, MSTRG.3832, XLOC_000644, XLOC_000857, XLOC_002010, XLOC_002968, XLOC_006433, XLOC_006934, XLOC_009209, XLOC_010599, XLOC_010616, XLOC_011826, XLOC_012628, XLOC_015190, XLOC_016264, XLOC_031736, XLOC_034528, XLOC_034635, XLOC_037632, XLOC_037808, XLOC_037918, XLOC_040043, XLOC_041484, XLOC_041918, XLOC_043045, XLOC_045734, XLOC_045753
441	...GO:0090575	CC	e	RNA polymerase II transcription regulator complex	26/2138	38/9231	3.68716e-09	3	26	4.83317e-08	MSTRG.24995, XLOC_000824, XLOC_000853, XLOC_001520, XLOC_002784, XLOC_006282, XLOC_009705, XLOC_010312, XLOC_011974, XLOC_012132, XLOC_013100, XLOC_014140, XLOC_014202, XLOC_014669, XLOC_014706, XLOC_016316, XLOC_029314, XLOC_029392, XLOC_030488, XLOC_033897, XLOC_040037, XLOC_042077, XLOC_042977, XLOC_042991, XLOC_043909, XLOC_045148
442	..GO:0120114	CC	e	Sm-like protein family complex	24/2138	34/9231	5.61435e-09	2	24	6.98194e-08	MSTRG.13371, MSTRG.3089, XLOC_000857, XLOC_001310, XLOC_002010, XLOC_002968, XLOC_006934, XLOC_008689, XLOC_009209, XLOC_010599, XLOC_010616, XLOC_012628, XLOC_015766, XLOC_016264, XLOC_037632, XLOC_037808, XLOC_037918, XLOC_040043, XLOC_041484, XLOC_041918, XLOC_043045, XLOC_044267, XLOC_045039, XLOC_045753
443	..GO:0042555	CC	e	MCM complex	18/2138	22/9231	9.53328e-09	2	18	1.12772e-07	MSTRG.18301, MSTRG.5023, XLOC_000596, XLOC_001527, XLOC_001647, XLOC_001934, XLOC_004304, XLOC_004306, XLOC_004795, XLOC_006898, XLOC_007640, XLOC_010725, XLOC_012345, XLOC_013115, XLOC_014358, XLOC_019737, XLOC_035644, XLOC_037193
444	..GO:0097373	CC	e	MCM core complex	18/2138	22/9231	9.53328e-09	2	18	1.12772e-07	MSTRG.18301, MSTRG.5023, XLOC_000596, XLOC_001527, XLOC_001647, XLOC_001934, XLOC_004304, XLOC_004306, XLOC_004795, XLOC_006898, XLOC_007640, XLOC_010725, XLOC_012345, XLOC_013115, XLOC_014358, XLOC_019737, XLOC_035644, XLOC_037193
445	......GO:0000313	CC	e	organellar ribosome	11/2138	11/9231	1.00866e-07	6	11	1.08712e-06	MSTRG.14864, MSTRG.21657, MSTRG.8527, XLOC_007674, XLOC_009100, XLOC_013209, XLOC_015638, XLOC_039026, XLOC_039453, XLOC_045431, XLOC_045652
446	.......GO:0005761	CC	e	mitochondrial ribosome	11/2138	11/9231	1.00866e-07	7	11	1.08712e-06	MSTRG.14864, MSTRG.21657, MSTRG.8527, XLOC_007674, XLOC_009100, XLOC_013209, XLOC_015638, XLOC_039026, XLOC_039453, XLOC_045431, XLOC_045652
447	.....GO:0005759	CC	e	mitochondrial matrix	16/2138	20/9231	1.1993e-07	5	16	1.21179e-06	MSTRG.14864, MSTRG.21657, MSTRG.25669, MSTRG.8527, XLOC_001674, XLOC_002603, XLOC_007674, XLOC_009100, XLOC_013209, XLOC_015638, XLOC_033646, XLOC_037513, XLOC_039026, XLOC_039453, XLOC_045431, XLOC_045652
448	..GO:0000808	CC	e	origin recognition complex	16/2138	20/9231	1.1993e-07	2	16	1.21179e-06	MSTRG.5023, XLOC_000596, XLOC_001647, XLOC_001934, XLOC_004304, XLOC_004795, XLOC_006898, XLOC_010725, XLOC_012345, XLOC_012991, XLOC_013115, XLOC_014358, XLOC_019737, XLOC_032506, XLOC_035644, XLOC_036832
449	....GO:0016591	CC	e	RNA polymerase II, holoenzyme	16/2138	20/9231	1.1993e-07	8	16	1.21179e-06	MSTRG.10859, MSTRG.13408, MSTRG.20335, MSTRG.5221, XLOC_002102, XLOC_002784, XLOC_010312, XLOC_010614, XLOC_013100, XLOC_029392, XLOC_030488, XLOC_034260, XLOC_037674, XLOC_038450, XLOC_040037, XLOC_042991
450	....GO:0097525	CC	e	spliceosomal snRNP complex	21/2138	31/9231	1.58857e-07	4	21	1.54092e-06	MSTRG.13371, MSTRG.3089, XLOC_000857, XLOC_002010, XLOC_002968, XLOC_006934, XLOC_009209, XLOC_010599, XLOC_010616, XLOC_012628, XLOC_016264, XLOC_037632, XLOC_037808, XLOC_037918, XLOC_040043, XLOC_041484, XLOC_041918, XLOC_043045, XLOC_044267, XLOC_045039, XLOC_045753
451	...GO:0030532	CC	e	small nuclear ribonucleoprotein complex	21/2138	31/9231	1.58857e-07	3	21	1.54092e-06	MSTRG.13371, MSTRG.3089, XLOC_000857, XLOC_002010, XLOC_002968, XLOC_006934, XLOC_009209, XLOC_010599, XLOC_010616, XLOC_012628, XLOC_016264, XLOC_037632, XLOC_037808, XLOC_037918, XLOC_040043, XLOC_041484, XLOC_041918, XLOC_043045, XLOC_044267, XLOC_045039, XLOC_045753
452	..GO:0032993	CC	e	protein-DNA complex	15/2138	19/9231	4.18214e-07	2	15	3.97713e-06	MSTRG.5023, XLOC_000596, XLOC_001647, XLOC_001934, XLOC_002348, XLOC_004304, XLOC_004795, XLOC_006898, XLOC_010725, XLOC_012345, XLOC_013115, XLOC_014358, XLOC_019737, XLOC_031234, XLOC_035644
453	....GO:0005669	CC	e	transcription factor TFIID complex	10/2138	10/9231	4.37072e-07	4	10	4.07654e-06	XLOC_002784, XLOC_006282, XLOC_012132, XLOC_013100, XLOC_014202, XLOC_029392, XLOC_030488, XLOC_042077, XLOC_042991, XLOC_043909
454	...GO:0030684	CC	e	preribosome	25/2138	43/9231	8.19745e-07	3	25	7.50144e-06	MSTRG.19437, XLOC_002777, XLOC_004885, XLOC_005809, XLOC_006902, XLOC_008508, XLOC_009172, XLOC_009485, XLOC_011393, XLOC_013608, XLOC_015531, XLOC_015724, XLOC_029706, XLOC_030123, XLOC_031549, XLOC_033549, XLOC_034525, XLOC_034560, XLOC_035361, XLOC_036717, XLOC_041311, XLOC_042013, XLOC_043223, XLOC_043883, XLOC_044271
455	...GO:0036387	CC	e	pre-replicative complex	13/2138	16/9231	1.46044e-06	3	13	1.24265e-05	MSTRG.5023, XLOC_000596, XLOC_001647, XLOC_001934, XLOC_004304, XLOC_004795, XLOC_006898, XLOC_010725, XLOC_012345, XLOC_013115, XLOC_014358, XLOC_019737, XLOC_035644
456	...GO:0005656	CC	e	nuclear pre-replicative complex	13/2138	16/9231	1.46044e-06	4	13	1.24265e-05	MSTRG.5023, XLOC_000596, XLOC_001647, XLOC_001934, XLOC_004304, XLOC_004795, XLOC_006898, XLOC_010725, XLOC_012345, XLOC_013115, XLOC_014358, XLOC_019737, XLOC_035644
457	...GO:0000178	CC	e	exosome (RNase complex)	9/2138	9/9231	1.89323e-06	3	9	1.58313e-05	MSTRG.8221, XLOC_004284, XLOC_004312, XLOC_009754, XLOC_027409, XLOC_034239, XLOC_034876, XLOC_045558, XLOC_045653
458	.....GO:0005682	CC	e	U5 snRNP	17/2138	25/9231	2.31571e-06	5	17	1.90359e-05	MSTRG.13371, MSTRG.3089, XLOC_000857, XLOC_002010, XLOC_006934, XLOC_009209, XLOC_010599, XLOC_012628, XLOC_016264, XLOC_037632, XLOC_037918, XLOC_040043, XLOC_041484, XLOC_041918, XLOC_043045, XLOC_044267, XLOC_045753
459	....GO:0032040	CC	e	small-subunit processome	15/2138	21/9231	3.6084e-06	4	15	2.91679e-05	XLOC_002777, XLOC_004885, XLOC_009172, XLOC_009485, XLOC_011393, XLOC_013608, XLOC_029706, XLOC_030123, XLOC_034525, XLOC_034560, XLOC_041311, XLOC_042013, XLOC_043223, XLOC_043883, XLOC_044271
460	.....GO:0005840	CC	e	ribosome	22/2138	38/9231	4.15198e-06	5	22	3.24792e-05	MSTRG.14864, MSTRG.21657, MSTRG.4497, MSTRG.8527, XLOC_001674, XLOC_002603, XLOC_007674, XLOC_008231, XLOC_009100, XLOC_013209, XLOC_015401, XLOC_015638, XLOC_024745, XLOC_027621, XLOC_037783, XLOC_039026, XLOC_039453, XLOC_039487, XLOC_039866, XLOC_044994, XLOC_045431, XLOC_045652
461	...GO:0031261	CC	e	DNA replication preinitiation complex	12/2138	15/9231	5.16976e-06	3	12	3.97989e-05	MSTRG.5023, XLOC_000596, XLOC_001647, XLOC_001934, XLOC_004304, XLOC_004795, XLOC_006898, XLOC_010725, XLOC_013115, XLOC_014358, XLOC_019737, XLOC_035644
462	......GO:0000228	CC	e	nuclear chromosome	16/2138	24/9231	6.89108e-06	6	16	5.22215e-05	MSTRG.5023, XLOC_000596, XLOC_003877, XLOC_004304, XLOC_006898, XLOC_008941, XLOC_012731, XLOC_012991, XLOC_013279, XLOC_016542, XLOC_017312, XLOC_019812, XLOC_036832, XLOC_037772, XLOC_043735, XLOC_044762
463	.....GO:0005739	CC	e	mitochondrion	57/2138	146/9231	1.63854e-05	5	57	0.000122261	MSTRG.14864, MSTRG.21877, MSTRG.24293, MSTRG.24398, MSTRG.5128, MSTRG.8527, MSTRG.9311, XLOC_000621, XLOC_000668, XLOC_000825, XLOC_002179, XLOC_003592, XLOC_004308, XLOC_006391, XLOC_007319, XLOC_007674, XLOC_008149, XLOC_008215, XLOC_009006, XLOC_009267, XLOC_009560, XLOC_010766, XLOC_011597, XLOC_013884, XLOC_014704, XLOC_017947, XLOC_018389, XLOC_019465, XLOC_030930, XLOC_031623, XLOC_031934, XLOC_032010, XLOC_032155, XLOC_032584, XLOC_032805, XLOC_033646, XLOC_034298, XLOC_034472, XLOC_034603, XLOC_034781, XLOC_035544, XLOC_037513, XLOC_038826, XLOC_039055, XLOC_039069, XLOC_039290, XLOC_040745, XLOC_041366, XLOC_041840, XLOC_042150, XLOC_042176, XLOC_042891, XLOC_044096, XLOC_044323, XLOC_044390, XLOC_045431, XLOC_045652
464	....GO:0000811	CC	e	GINS complex	11/2138	14/9231	1.80273e-05	4	11	0.000128577	MSTRG.5023, XLOC_000596, XLOC_001647, XLOC_001934, XLOC_004304, XLOC_004795, XLOC_006898, XLOC_010725, XLOC_013115, XLOC_019737, XLOC_035644
465	..GO:0005657	CC	e	replication fork	11/2138	14/9231	1.80273e-05	2	11	0.000128577	MSTRG.5023, XLOC_000596, XLOC_001647, XLOC_001934, XLOC_006898, XLOC_019737, XLOC_029418, XLOC_030859, XLOC_030871, XLOC_033740, XLOC_035644
466	....GO:0015935	CC	e	small ribosomal subunit	11/2138	14/9231	1.80273e-05	4	11	0.000128577	MSTRG.4497, XLOC_008231, XLOC_009100, XLOC_013209, XLOC_015638, XLOC_024745, XLOC_027621, XLOC_039026, XLOC_039453, XLOC_039866, XLOC_044994
467	...GO:0044391	CC	e	ribosomal subunit	21/2138	38/9231	1.84711e-05	3	21	0.000129833	MSTRG.14864, MSTRG.22829, MSTRG.4497, MSTRG.8527, XLOC_001674, XLOC_002603, XLOC_008231, XLOC_009100, XLOC_011585, XLOC_013209, XLOC_015401, XLOC_015638, XLOC_024745, XLOC_027621, XLOC_039026, XLOC_039453, XLOC_039487, XLOC_039866, XLOC_044994, XLOC_045431, XLOC_045652
468	..GO:0005667	CC	e	transcription regulator complex	32/2138	71/9231	4.94677e-05	2	32	0.000337913	MSTRG.24995, XLOC_000824, XLOC_000833, XLOC_000853, XLOC_001520, XLOC_002784, XLOC_003520, XLOC_006282, XLOC_009705, XLOC_010312, XLOC_011974, XLOC_012132, XLOC_013100, XLOC_014140, XLOC_014202, XLOC_014669, XLOC_014706, XLOC_015373, XLOC_015753, XLOC_016316, XLOC_029314, XLOC_029392, XLOC_030488, XLOC_033897, XLOC_040037, XLOC_040264, XLOC_042077, XLOC_042977, XLOC_042991, XLOC_043909, XLOC_044804, XLOC_045148
469	...GO:0005643	CC	e	nuclear pore	11/2138	15/9231	5.33857e-05	3	11	0.000359612	XLOC_001742, XLOC_004719, XLOC_005024, XLOC_006055, XLOC_019466, XLOC_019642, XLOC_029398, XLOC_033333, XLOC_033783, XLOC_043440, XLOC_044728
470	..GO:0000974	CC	e	Prp19 complex	14/2138	22/9231	5.75199e-05	2	14	0.000382153	MSTRG.13371, MSTRG.3089, XLOC_000857, XLOC_002010, XLOC_006934, XLOC_009209, XLOC_010599, XLOC_012628, XLOC_016264, XLOC_037632, XLOC_037918, XLOC_041484, XLOC_041918, XLOC_045753
471	...GO:0005762	CC	e	mitochondrial large ribosomal subunit	8/2138	9/9231	5.8634e-05	5	8	0.00038429	MSTRG.14864, MSTRG.22829, MSTRG.8527, XLOC_001674, XLOC_002603, XLOC_011585, XLOC_045431, XLOC_045652
472	....GO:0070847	CC	e	core mediator complex	9/2138	11/9231	6.53963e-05	4	9	0.000422896	MSTRG.24995, XLOC_000824, XLOC_000853, XLOC_009705, XLOC_011974, XLOC_014140, XLOC_014706, XLOC_016316, XLOC_042977
473	...GO:0071013	CC	e	catalytic step 2 spliceosome	13/2138	20/9231	7.76617e-05	4	13	0.000495604	MSTRG.13371, MSTRG.3089, XLOC_000857, XLOC_002010, XLOC_006934, XLOC_009209, XLOC_010599, XLOC_012628, XLOC_037632, XLOC_037918, XLOC_041484, XLOC_041918, XLOC_045753
474	......GO:0000793	CC	e	condensed chromosome	15/2138	26/9231	0.000154068	6	15	0.000957989	MSTRG.12078, MSTRG.13847, MSTRG.16483, XLOC_008423, XLOC_009791, XLOC_011035, XLOC_013279, XLOC_013304, XLOC_013897, XLOC_020412, XLOC_031579, XLOC_037094, XLOC_038661, XLOC_040336, XLOC_042995
475	......GO:1902554	CC	e	serine/threonine protein kinase complex	10/2138	14/9231	0.000171175	6	10	0.00105088	XLOC_001520, XLOC_010312, XLOC_012509, XLOC_017040, XLOC_034413, XLOC_040037, XLOC_041572, XLOC_044067, XLOC_045075, XLOC_045148
476	...GO:0034455	CC	e	t-UTP complex	16/2138	29/9231	0.000190055	3	16	0.00113798	XLOC_002777, XLOC_004885, XLOC_009172, XLOC_009485, XLOC_011393, XLOC_013608, XLOC_029706, XLOC_030123, XLOC_034525, XLOC_034560, XLOC_036717, XLOC_041311, XLOC_042013, XLOC_043223, XLOC_043883, XLOC_044271
477	...GO:0042575	CC	e	DNA polymerase complex	9/2138	12/9231	0.000207517	5	9	0.00122739	MSTRG.5023, XLOC_000596, XLOC_003877, XLOC_006056, XLOC_006898, XLOC_011843, XLOC_019703, XLOC_019737, XLOC_035644
478	...GO:0016592	CC	e	mediator complex	8/2138	10/9231	0.000233176	3	8	0.00136253	MSTRG.24995, XLOC_000824, XLOC_000853, XLOC_009705, XLOC_011974, XLOC_014140, XLOC_014706, XLOC_016316
479	....GO:0034708	CC	e	methyltransferase complex	10/2138	15/9231	0.000406753	4	10	0.0022939	MSTRG.67, XLOC_003364, XLOC_009027, XLOC_009367, XLOC_013029, XLOC_017345, XLOC_018001, XLOC_030241, XLOC_030864, XLOC_038871
480	.....GO:1902911	CC	e	protein kinase complex	10/2138	15/9231	0.000406753	5	10	0.0022939	XLOC_001520, XLOC_010312, XLOC_012509, XLOC_017040, XLOC_034413, XLOC_040037, XLOC_041572, XLOC_044067, XLOC_045075, XLOC_045148
481	...GO:0031248	CC	e	protein acetyltransferase complex	15/2138	28/9231	0.000462357	5	15	0.00249159	MSTRG.14899, MSTRG.24675, MSTRG.9676, MSTRG.9677, XLOC_002349, XLOC_006601, XLOC_008941, XLOC_009431, XLOC_012187, XLOC_017312, XLOC_029392, XLOC_032569, XLOC_034875, XLOC_045126, XLOC_045517
482	....GO:1902493	CC	e	acetyltransferase complex	15/2138	28/9231	0.000462357	4	15	0.00249159	MSTRG.14899, MSTRG.24675, MSTRG.9676, MSTRG.9677, XLOC_002349, XLOC_006601, XLOC_008941, XLOC_009431, XLOC_012187, XLOC_017312, XLOC_029392, XLOC_032569, XLOC_034875, XLOC_045126, XLOC_045517
483	....GO:0097346	CC	e	INO80-type complex	5/2138	5/9231	0.000664099	5	5	0.00335655	XLOC_008941, XLOC_012731, XLOC_017312, XLOC_019812, XLOC_037772
484	...GO:0005763	CC	e	mitochondrial small ribosomal subunit	5/2138	5/9231	0.000664099	5	5	0.00335655	XLOC_009100, XLOC_013209, XLOC_015638, XLOC_039026, XLOC_039453
485	...GO:1902555	CC	e	endoribonuclease complex	5/2138	5/9231	0.000664099	3	5	0.00335655	MSTRG.11411, XLOC_000053, XLOC_012336, XLOC_032240, XLOC_034249
486	...GO:0008622	CC	e	epsilon DNA polymerase complex	7/2138	9/9231	0.000813971	6	7	0.00406985	MSTRG.5023, XLOC_000596, XLOC_003877, XLOC_006898, XLOC_011843, XLOC_019737, XLOC_035644
487	....GO:0005684	CC	e	U2-type spliceosomal complex	9/2138	14/9231	0.00119106	4	9	0.00583497	MSTRG.11131, MSTRG.3832, XLOC_002010, XLOC_002968, XLOC_010616, XLOC_016264, XLOC_034635, XLOC_037808, XLOC_043045
488	..GO:0000785	CC	e	chromatin	16/2138	33/9231	0.00141585	2	16	0.00679888	MSTRG.1655, XLOC_003603, XLOC_003877, XLOC_004836, XLOC_008941, XLOC_010614, XLOC_012172, XLOC_012731, XLOC_013827, XLOC_016542, XLOC_017312, XLOC_019812, XLOC_029420, XLOC_029768, XLOC_037772, XLOC_044762
489	....GO:0071011	CC	e	precatalytic spliceosome	10/2138	17/9231	0.00165595	4	10	0.00787389	XLOC_000644, XLOC_002010, XLOC_006433, XLOC_009209, XLOC_010599, XLOC_015190, XLOC_031736, XLOC_034528, XLOC_037632, XLOC_037918
490	...GO:0000123	CC	e	histone acetyltransferase complex	14/2138	27/9231	0.00189925	6	14	0.00894306	MSTRG.14899, MSTRG.9676, MSTRG.9677, XLOC_002349, XLOC_006601, XLOC_008941, XLOC_009431, XLOC_012187, XLOC_017312, XLOC_029392, XLOC_032569, XLOC_034875, XLOC_045126, XLOC_045517
491	...GO:0043596	CC	e	nuclear replication fork	7/2138	10/9231	0.00216916	3	7	0.0100832	MSTRG.5023, XLOC_000596, XLOC_001647, XLOC_001934, XLOC_006898, XLOC_019737, XLOC_035644
492	.....GO:0005814	CC	e	centriole	27/2138	68/9231	0.00218296	5	27	0.0100832	MSTRG.13340, MSTRG.21274, XLOC_001083, XLOC_003652, XLOC_004445, XLOC_005198, XLOC_005548, XLOC_006756, XLOC_008332, XLOC_011266, XLOC_011384, XLOC_011510, XLOC_012521, XLOC_015732, XLOC_017040, XLOC_018465, XLOC_019052, XLOC_019328, XLOC_029360, XLOC_034383, XLOC_039085, XLOC_040358, XLOC_040599, XLOC_044114, XLOC_044143, XLOC_044990, XLOC_045075
493	....GO:0005666	CC	e	RNA polymerase III complex	6/2138	8/9231	0.00276793	8	6	0.0125462	MSTRG.20335, MSTRG.3221, XLOC_016402, XLOC_026949, XLOC_037674, XLOC_038137
494	....GO:0000812	CC	e	Swr1 complex	4/2138	4/9231	0.00287143	6	4	0.0126604	XLOC_008941, XLOC_012731, XLOC_017312, XLOC_037772
495	....GO:0005665	CC	e	RNA polymerase II, core complex	4/2138	4/9231	0.00287143	8	4	0.0126604	MSTRG.13408, MSTRG.20335, MSTRG.5221, XLOC_037674
496	....GO:0005847	CC	e	mRNA cleavage and polyadenylation specificity factor complex	4/2138	4/9231	0.00287143	4	4	0.0126604	XLOC_000122, XLOC_029237, XLOC_029549, XLOC_032819
497	..GO:0098687	CC	e	chromosomal region	10/2138	18/9231	0.00295719	2	10	0.0129211	MSTRG.12078, MSTRG.16483, XLOC_002348, XLOC_003603, XLOC_008423, XLOC_012172, XLOC_031234, XLOC_031579, XLOC_037094, XLOC_040336
498	.....GO:0005688	CC	e	U6 snRNP	5/2138	6/9231	0.00321691	5	5	0.013686	XLOC_009209, XLOC_010599, XLOC_016264, XLOC_043045, XLOC_044267
499	...GO:0120115	CC	e	Lsm2-8 complex	5/2138	6/9231	0.00321691	3	5	0.013686	XLOC_009209, XLOC_010599, XLOC_016264, XLOC_043045, XLOC_044267
500	..GO:0051233	CC	e	spindle midzone	5/2138	6/9231	0.00321691	2	5	0.013686	MSTRG.12078, XLOC_015732, XLOC_019328, XLOC_031579, XLOC_040336
501	..GO:0098798	CC	e	mitochondrial protein-containing complex	21/2138	51/9231	0.00410596	2	21	0.0171672	MSTRG.14864, MSTRG.22829, MSTRG.8527, XLOC_000117, XLOC_001674, XLOC_002603, XLOC_009100, XLOC_011585, XLOC_013209, XLOC_014704, XLOC_015638, XLOC_025435, XLOC_032155, XLOC_032805, XLOC_034781, XLOC_037513, XLOC_039026, XLOC_039290, XLOC_039453, XLOC_045431, XLOC_045652
502	...GO:0000776	CC	e	kinetochore	8/2138	14/9231	0.00628184	5	8	0.0247698	MSTRG.12078, MSTRG.16483, XLOC_008423, XLOC_013304, XLOC_013897, XLOC_031579, XLOC_037094, XLOC_040336
503	...GO:0000775	CC	e	chromosome, centromeric region	8/2138	14/9231	0.00628184	3	8	0.0247698	MSTRG.12078, MSTRG.16483, XLOC_003603, XLOC_008423, XLOC_012172, XLOC_031579, XLOC_037094, XLOC_040336
504	....GO:0005635	CC	e	nuclear envelope	8/2138	14/9231	0.00628184	4	8	0.0247698	XLOC_004719, XLOC_013897, XLOC_019466, XLOC_029398, XLOC_033333, XLOC_033783, XLOC_043440, XLOC_044728
505	...GO:0005849	CC	e	mRNA cleavage factor complex	5/2138	7/9231	0.00910457	3	5	0.033486	XLOC_000122, XLOC_029237, XLOC_029549, XLOC_032819, XLOC_043845
506	.......GO:0000307	CC	e	cyclin-dependent protein kinase holoenzyme complex	5/2138	7/9231	0.00910457	7	5	0.033486	XLOC_017040, XLOC_034413, XLOC_041572, XLOC_044067, XLOC_045075
507	...GO:0033202	CC	e	DNA helicase complex	5/2138	7/9231	0.00910457	3	5	0.033486	MSTRG.5023, XLOC_000596, XLOC_006898, XLOC_019737, XLOC_035644
508	...GO:0005732	CC	e	sno(s)RNA-containing ribonucleoprotein complex	5/2138	7/9231	0.00910457	3	5	0.033486	XLOC_006136, XLOC_012336, XLOC_018052, XLOC_034249, XLOC_043883
509	...GO:0030894	CC	e	replisome	5/2138	7/9231	0.00910457	3	5	0.033486	MSTRG.5023, XLOC_000596, XLOC_006898, XLOC_019737, XLOC_035644
510	.....GO:0005686	CC	e	U2 snRNP	7/2138	12/9231	0.00918057	5	7	0.033486	XLOC_002010, XLOC_002968, XLOC_010599, XLOC_010616, XLOC_016264, XLOC_037632, XLOC_037808
511	....GO:0030687	CC	e	preribosome, large subunit precursor	7/2138	12/9231	0.00918057	4	7	0.033486	MSTRG.19437, XLOC_005809, XLOC_006902, XLOC_008508, XLOC_015724, XLOC_031549, XLOC_035361
512	..GO:0005829	CC	e	cytosol	67/2138	218/9231	0.00918275	2	67	0.033486	MSTRG.15063, MSTRG.16314, MSTRG.1689, MSTRG.17260, MSTRG.1777, MSTRG.1862, MSTRG.20308, MSTRG.22014, XLOC_000404, XLOC_000714, XLOC_000856, XLOC_002124, XLOC_002804, XLOC_002887, XLOC_003364, XLOC_003444, XLOC_003610, XLOC_004571, XLOC_006135, XLOC_006164, XLOC_006416, XLOC_006459, XLOC_007032, XLOC_008041, XLOC_008231, XLOC_008473, XLOC_010300, XLOC_010456, XLOC_011126, XLOC_011191, XLOC_011280, XLOC_011766, XLOC_012633, XLOC_013529, XLOC_013784, XLOC_014142, XLOC_015531, XLOC_015672, XLOC_018389, XLOC_018408, XLOC_019096, XLOC_021769, XLOC_021896, XLOC_023491, XLOC_024745, XLOC_029262, XLOC_030888, XLOC_031209, XLOC_033814, XLOC_033951, XLOC_034244, XLOC_037499, XLOC_038013, XLOC_038321, XLOC_038331, XLOC_038647, XLOC_038827, XLOC_039866, XLOC_041659, XLOC_042202, XLOC_042899, XLOC_043271, XLOC_043402, XLOC_044160, XLOC_044353, XLOC_044822, XLOC_044994
513	...GO:0005813	CC	e	centrosome	22/2138	57/9231	0.0106517	3	22	0.0377086	MSTRG.13340, MSTRG.21274, XLOC_001083, XLOC_003652, XLOC_004445, XLOC_005198, XLOC_005548, XLOC_006756, XLOC_011266, XLOC_011510, XLOC_012521, XLOC_015732, XLOC_017040, XLOC_018465, XLOC_019328, XLOC_029360, XLOC_034383, XLOC_039085, XLOC_040358, XLOC_044143, XLOC_044990, XLOC_045075
514	....GO:0005736	CC	e	RNA polymerase I complex	4/2138	5/9231	0.0117008	8	4	0.0402473	MSTRG.20335, XLOC_037078, XLOC_037674, XLOC_043514
515	....GO:0005675	CC	e	transcription factor TFIIH holo complex	4/2138	5/9231	0.0117008	7	4	0.0402473	XLOC_001520, XLOC_010312, XLOC_040037, XLOC_045148
516	....GO:0000439	CC	e	transcription factor TFIIH core complex	4/2138	5/9231	0.0117008	4	4	0.0402473	XLOC_001520, XLOC_010312, XLOC_040037, XLOC_045148
517	...GO:0005664	CC	e	nuclear origin of replication recognition complex	4/2138	5/9231	0.0117008	3	4	0.0402473	XLOC_012991, XLOC_014358, XLOC_032506, XLOC_036832
518	...GO:0000347	CC	e	THO complex	3/2138	3/9231	0.012411	3	3	0.040948	XLOC_009344, XLOC_010334, XLOC_044931
519	...GO:0070652	CC	e	HAUS complex	3/2138	3/9231	0.012411	3	3	0.040948	MSTRG.13340, MSTRG.8287, XLOC_018465
520	...GO:0000346	CC	e	transcription export complex	3/2138	3/9231	0.012411	3	3	0.040948	XLOC_009344, XLOC_010334, XLOC_044931
521	....GO:0071014	CC	e	post-mRNA release spliceosomal complex	3/2138	3/9231	0.012411	4	3	0.040948	XLOC_040043, XLOC_041484, XLOC_043045
522	...GO:0030677	CC	e	ribonuclease P complex	3/2138	3/9231	0.012411	4	3	0.040948	MSTRG.11411, XLOC_012336, XLOC_034249
523	.....GO:0031011	CC	e	Ino80 complex	3/2138	3/9231	0.012411	6	3	0.040948	XLOC_008941, XLOC_017312, XLOC_019812
524	.....GO:0005819	CC	e	spindle	14/2138	33/9231	0.0126484	5	14	0.0414493	MSTRG.12078, XLOC_006756, XLOC_008421, XLOC_009532, XLOC_011266, XLOC_011384, XLOC_012521, XLOC_012845, XLOC_013897, XLOC_015732, XLOC_019328, XLOC_031579, XLOC_037094, XLOC_040336
561	...GO:0003676	MF	e	nucleic acid binding	241/2138	567/9231	5.33046e-26	3	241	2.71854e-23	MSTRG.10258, MSTRG.10271, MSTRG.12761, MSTRG.13371, MSTRG.14121, MSTRG.16220, MSTRG.1689, MSTRG.1691, MSTRG.17264, MSTRG.18301, MSTRG.19383, MSTRG.20393, MSTRG.20394, MSTRG.2056, MSTRG.21800, MSTRG.22471, MSTRG.22971, MSTRG.24337, MSTRG.25275, MSTRG.25709, MSTRG.3832, MSTRG.3833, MSTRG.5023, MSTRG.5400, MSTRG.66, MSTRG.71, MSTRG.9676, MSTRG.9677, XLOC_000289, XLOC_000500, XLOC_000548, XLOC_000578, XLOC_000644, XLOC_000833, XLOC_000857, XLOC_000873, XLOC_000932, XLOC_001310, XLOC_001439, XLOC_001527, XLOC_001574, XLOC_001630, XLOC_001647, XLOC_002010, XLOC_002012, XLOC_002134, XLOC_002348, XLOC_002619, XLOC_002760, XLOC_002968, XLOC_003006, XLOC_003371, XLOC_003520, XLOC_003886, XLOC_004020, XLOC_004216, XLOC_004270, XLOC_004271, XLOC_004289, XLOC_004306, XLOC_004312, XLOC_004513, XLOC_004885, XLOC_005248, XLOC_005448, XLOC_005662, XLOC_005772, XLOC_006136, XLOC_006203, XLOC_006262, XLOC_006282, XLOC_006441, XLOC_006826, XLOC_006898, XLOC_006902, XLOC_007331, XLOC_007347, XLOC_007640, XLOC_007750, XLOC_007915, XLOC_008162, XLOC_008464, XLOC_008539, XLOC_008590, XLOC_008654, XLOC_009055, XLOC_009086, XLOC_009173, XLOC_009208, XLOC_009209, XLOC_009277, XLOC_009432, XLOC_009439, XLOC_009485, XLOC_009758, XLOC_009976, XLOC_010258, XLOC_010379, XLOC_010402, XLOC_011126, XLOC_011328, XLOC_011843, XLOC_012132, XLOC_012213, XLOC_012363, XLOC_012393, XLOC_012455, XLOC_012991, XLOC_013029, XLOC_013274, XLOC_013351, XLOC_013353, XLOC_013717, XLOC_013816, XLOC_014358, XLOC_014669, XLOC_014985, XLOC_015100, XLOC_015373, XLOC_015672, XLOC_015753, XLOC_015766, XLOC_016020, XLOC_016298, XLOC_017959, XLOC_018629, XLOC_019003, XLOC_021306, XLOC_024783, XLOC_027409, XLOC_027621, XLOC_027820, XLOC_029204, XLOC_029237, XLOC_029314, XLOC_029412, XLOC_029418, XLOC_029549, XLOC_029768, XLOC_030767, XLOC_030859, XLOC_030860, XLOC_030864, XLOC_030871, XLOC_031234, XLOC_031238, XLOC_031319, XLOC_031389, XLOC_031517, XLOC_031647, XLOC_031664, XLOC_031725, XLOC_031933, XLOC_031959, XLOC_032240, XLOC_032506, XLOC_032691, XLOC_032819, XLOC_033274, XLOC_033395, XLOC_033549, XLOC_033646, XLOC_033740, XLOC_033814, XLOC_033897, XLOC_034195, XLOC_034239, XLOC_034249, XLOC_034256, XLOC_034424, XLOC_034525, XLOC_034560, XLOC_034691, XLOC_035044, XLOC_035221, XLOC_035361, XLOC_035488, XLOC_035974, XLOC_036411, XLOC_036433, XLOC_036496, XLOC_036708, XLOC_036832, XLOC_036981, XLOC_037193, XLOC_037548, XLOC_037679, XLOC_037783, XLOC_037808, XLOC_037812, XLOC_038000, XLOC_038321, XLOC_038544, XLOC_038625, XLOC_038712, XLOC_038807, XLOC_039292, XLOC_039750, XLOC_040069, XLOC_040345, XLOC_040883, XLOC_041311, XLOC_041358, XLOC_041383, XLOC_042013, XLOC_042077, XLOC_042191, XLOC_042196, XLOC_042912, XLOC_043057, XLOC_043223, XLOC_043402, XLOC_043444, XLOC_043452, XLOC_043651, XLOC_043834, XLOC_043838, XLOC_043845, XLOC_043883, XLOC_043936, XLOC_043939, XLOC_043960, XLOC_043992, XLOC_044001, XLOC_044007, XLOC_044094, XLOC_044267, XLOC_044364, XLOC_044728, XLOC_044951, XLOC_044994, XLOC_045039, XLOC_045076, XLOC_045148, XLOC_045183, XLOC_045235, XLOC_045734, XLOC_045741, XLOC_045753, XLOC_045793, XLOC_045806
562	..GO:0140640	MF	e	catalytic activity, acting on a nucleic acid	85/2138	133/9231	6.73703e-24	2	85	1.71794e-21	MSTRG.10271, MSTRG.13408, MSTRG.18301, MSTRG.20335, MSTRG.24243, MSTRG.24293, MSTRG.24398, MSTRG.5221, XLOC_000052, XLOC_000053, XLOC_000598, XLOC_000687, XLOC_000932, XLOC_001527, XLOC_002134, XLOC_002179, XLOC_002642, XLOC_003364, XLOC_003886, XLOC_004041, XLOC_004306, XLOC_005244, XLOC_005840, XLOC_006203, XLOC_006470, XLOC_006898, XLOC_007483, XLOC_007529, XLOC_007640, XLOC_007744, XLOC_008941, XLOC_009006, XLOC_013192, XLOC_013549, XLOC_014219, XLOC_015013, XLOC_015100, XLOC_015503, XLOC_015595, XLOC_015756, XLOC_015766, XLOC_015899, XLOC_017312, XLOC_018001, XLOC_019737, XLOC_019775, XLOC_019950, XLOC_020651, XLOC_029391, XLOC_029418, XLOC_029549, XLOC_029768, XLOC_030168, XLOC_030859, XLOC_030871, XLOC_031234, XLOC_031647, XLOC_031923, XLOC_031933, XLOC_033642, XLOC_033646, XLOC_033740, XLOC_033923, XLOC_034044, XLOC_034172, XLOC_034244, XLOC_034636, XLOC_036075, XLOC_036526, XLOC_036853, XLOC_037193, XLOC_037500, XLOC_038000, XLOC_039934, XLOC_042884, XLOC_042915, XLOC_043136, XLOC_043223, XLOC_043452, XLOC_043514, XLOC_043735, XLOC_044094, XLOC_044323, XLOC_045233, XLOC_045734
563	..GO:1901363	MF	e	heterocyclic compound binding	267/2138	716/9231	7.94669e-19	2	267	1.35094e-16	MSTRG.10258, MSTRG.10271, MSTRG.12761, MSTRG.13371, MSTRG.14121, MSTRG.14278, MSTRG.16091, MSTRG.16220, MSTRG.1689, MSTRG.1691, MSTRG.17264, MSTRG.1777, MSTRG.18250, MSTRG.18301, MSTRG.19383, MSTRG.20393, MSTRG.20394, MSTRG.2056, MSTRG.21595, MSTRG.21800, MSTRG.22471, MSTRG.22698, MSTRG.22971, MSTRG.24337, MSTRG.25275, MSTRG.25709, MSTRG.3832, MSTRG.3833, MSTRG.5023, MSTRG.5400, MSTRG.66, MSTRG.71, MSTRG.9676, MSTRG.9677, XLOC_000289, XLOC_000346, XLOC_000500, XLOC_000548, XLOC_000578, XLOC_000644, XLOC_000714, XLOC_000833, XLOC_000857, XLOC_000873, XLOC_000932, XLOC_001310, XLOC_001439, XLOC_001527, XLOC_001574, XLOC_001630, XLOC_001647, XLOC_002010, XLOC_002012, XLOC_002134, XLOC_002348, XLOC_002619, XLOC_002760, XLOC_002804, XLOC_002968, XLOC_003006, XLOC_003371, XLOC_003520, XLOC_003886, XLOC_004020, XLOC_004216, XLOC_004270, XLOC_004271, XLOC_004289, XLOC_004306, XLOC_004312, XLOC_004513, XLOC_004885, XLOC_005248, XLOC_005262, XLOC_005448, XLOC_005662, XLOC_005772, XLOC_006136, XLOC_006164, XLOC_006203, XLOC_006262, XLOC_006282, XLOC_006366, XLOC_006441, XLOC_006659, XLOC_006826, XLOC_006898, XLOC_006902, XLOC_007331, XLOC_007347, XLOC_007640, XLOC_007750, XLOC_007915, XLOC_008162, XLOC_008464, XLOC_008539, XLOC_008590, XLOC_008654, XLOC_008761, XLOC_009055, XLOC_009086, XLOC_009095, XLOC_009173, XLOC_009208, XLOC_009209, XLOC_009277, XLOC_009432, XLOC_009439, XLOC_009485, XLOC_009758, XLOC_009976, XLOC_010258, XLOC_010379, XLOC_010402, XLOC_011126, XLOC_011191, XLOC_011328, XLOC_011766, XLOC_011843, XLOC_012132, XLOC_012213, XLOC_012363, XLOC_012393, XLOC_012455, XLOC_012976, XLOC_012991, XLOC_013029, XLOC_013274, XLOC_013351, XLOC_013353, XLOC_013717, XLOC_013816, XLOC_014358, XLOC_014669, XLOC_014985, XLOC_015100, XLOC_015373, XLOC_015672, XLOC_015753, XLOC_015766, XLOC_016020, XLOC_016214, XLOC_016298, XLOC_017959, XLOC_018629, XLOC_018951, XLOC_019003, XLOC_021306, XLOC_024783, XLOC_027409, XLOC_027621, XLOC_027820, XLOC_029204, XLOC_029237, XLOC_029314, XLOC_029412, XLOC_029418, XLOC_029549, XLOC_029768, XLOC_030767, XLOC_030859, XLOC_030860, XLOC_030864, XLOC_030871, XLOC_031234, XLOC_031238, XLOC_031319, XLOC_031389, XLOC_031517, XLOC_031623, XLOC_031647, XLOC_031664, XLOC_031725, XLOC_031933, XLOC_031959, XLOC_032240, XLOC_032506, XLOC_032691, XLOC_032819, XLOC_033274, XLOC_033395, XLOC_033549, XLOC_033646, XLOC_033740, XLOC_033814, XLOC_033897, XLOC_034195, XLOC_034239, XLOC_034249, XLOC_034256, XLOC_034424, XLOC_034525, XLOC_034560, XLOC_034603, XLOC_034691, XLOC_035044, XLOC_035221, XLOC_035361, XLOC_035488, XLOC_035974, XLOC_036411, XLOC_036433, XLOC_036496, XLOC_036708, XLOC_036832, XLOC_036981, XLOC_037193, XLOC_037548, XLOC_037679, XLOC_037783, XLOC_037808, XLOC_037812, XLOC_038000, XLOC_038321, XLOC_038465, XLOC_038544, XLOC_038625, XLOC_038712, XLOC_038807, XLOC_039292, XLOC_039750, XLOC_040069, XLOC_040345, XLOC_040883, XLOC_041311, XLOC_041358, XLOC_041383, XLOC_042013, XLOC_042077, XLOC_042191, XLOC_042196, XLOC_042552, XLOC_042912, XLOC_043057, XLOC_043208, XLOC_043223, XLOC_043402, XLOC_043444, XLOC_043452, XLOC_043651, XLOC_043834, XLOC_043838, XLOC_043845, XLOC_043883, XLOC_043936, XLOC_043939, XLOC_043960, XLOC_043992, XLOC_044001, XLOC_044007, XLOC_044094, XLOC_044267, XLOC_044353, XLOC_044364, XLOC_044728, XLOC_044951, XLOC_044994, XLOC_045039, XLOC_045076, XLOC_045148, XLOC_045183, XLOC_045235, XLOC_045734, XLOC_045741, XLOC_045753, XLOC_045793, XLOC_045806
564	...GO:0140097	MF	e	catalytic activity, acting on DNA	47/2138	62/9231	1.99222e-18	3	47	2.54008e-16	MSTRG.10271, MSTRG.18301, MSTRG.24398, XLOC_000052, XLOC_000932, XLOC_001527, XLOC_003886, XLOC_004306, XLOC_005244, XLOC_006203, XLOC_006470, XLOC_006898, XLOC_007483, XLOC_007529, XLOC_007640, XLOC_007744, XLOC_008941, XLOC_009006, XLOC_014219, XLOC_015100, XLOC_015503, XLOC_015756, XLOC_017312, XLOC_019737, XLOC_019775, XLOC_020651, XLOC_029391, XLOC_029418, XLOC_029768, XLOC_030168, XLOC_030859, XLOC_030871, XLOC_031234, XLOC_031923, XLOC_033740, XLOC_033923, XLOC_034172, XLOC_034244, XLOC_036075, XLOC_036853, XLOC_037193, XLOC_037500, XLOC_042915, XLOC_043452, XLOC_043735, XLOC_044323, XLOC_045233
565	..GO:0097159	MF	e	organic cyclic compound binding	267/2138	725/9231	4.77719e-18	2	267	4.87274e-16	MSTRG.10258, MSTRG.10271, MSTRG.12761, MSTRG.13371, MSTRG.14121, MSTRG.14278, MSTRG.16091, MSTRG.16220, MSTRG.1689, MSTRG.1691, MSTRG.17264, MSTRG.1777, MSTRG.18250, MSTRG.18301, MSTRG.19383, MSTRG.20393, MSTRG.20394, MSTRG.2056, MSTRG.21595, MSTRG.21800, MSTRG.22471, MSTRG.22698, MSTRG.22971, MSTRG.24337, MSTRG.25275, MSTRG.25709, MSTRG.3832, MSTRG.3833, MSTRG.5023, MSTRG.5400, MSTRG.66, MSTRG.71, MSTRG.9676, MSTRG.9677, XLOC_000289, XLOC_000346, XLOC_000500, XLOC_000548, XLOC_000578, XLOC_000644, XLOC_000714, XLOC_000833, XLOC_000857, XLOC_000873, XLOC_000932, XLOC_001310, XLOC_001439, XLOC_001527, XLOC_001574, XLOC_001630, XLOC_001647, XLOC_002010, XLOC_002012, XLOC_002134, XLOC_002348, XLOC_002619, XLOC_002760, XLOC_002804, XLOC_002968, XLOC_003006, XLOC_003371, XLOC_003520, XLOC_003886, XLOC_004020, XLOC_004216, XLOC_004270, XLOC_004271, XLOC_004289, XLOC_004306, XLOC_004312, XLOC_004513, XLOC_004885, XLOC_005248, XLOC_005262, XLOC_005448, XLOC_005662, XLOC_005772, XLOC_006136, XLOC_006164, XLOC_006203, XLOC_006262, XLOC_006282, XLOC_006366, XLOC_006441, XLOC_006659, XLOC_006826, XLOC_006898, XLOC_006902, XLOC_007331, XLOC_007347, XLOC_007640, XLOC_007750, XLOC_007915, XLOC_008162, XLOC_008464, XLOC_008539, XLOC_008590, XLOC_008654, XLOC_008761, XLOC_009055, XLOC_009086, XLOC_009095, XLOC_009173, XLOC_009208, XLOC_009209, XLOC_009277, XLOC_009432, XLOC_009439, XLOC_009485, XLOC_009758, XLOC_009976, XLOC_010258, XLOC_010379, XLOC_010402, XLOC_011126, XLOC_011191, XLOC_011328, XLOC_011766, XLOC_011843, XLOC_012132, XLOC_012213, XLOC_012363, XLOC_012393, XLOC_012455, XLOC_012976, XLOC_012991, XLOC_013029, XLOC_013274, XLOC_013351, XLOC_013353, XLOC_013717, XLOC_013816, XLOC_014358, XLOC_014669, XLOC_014985, XLOC_015100, XLOC_015373, XLOC_015672, XLOC_015753, XLOC_015766, XLOC_016020, XLOC_016214, XLOC_016298, XLOC_017959, XLOC_018629, XLOC_018951, XLOC_019003, XLOC_021306, XLOC_024783, XLOC_027409, XLOC_027621, XLOC_027820, XLOC_029204, XLOC_029237, XLOC_029314, XLOC_029412, XLOC_029418, XLOC_029549, XLOC_029768, XLOC_030767, XLOC_030859, XLOC_030860, XLOC_030864, XLOC_030871, XLOC_031234, XLOC_031238, XLOC_031319, XLOC_031389, XLOC_031517, XLOC_031623, XLOC_031647, XLOC_031664, XLOC_031725, XLOC_031933, XLOC_031959, XLOC_032240, XLOC_032506, XLOC_032691, XLOC_032819, XLOC_033274, XLOC_033395, XLOC_033549, XLOC_033646, XLOC_033740, XLOC_033814, XLOC_033897, XLOC_034195, XLOC_034239, XLOC_034249, XLOC_034256, XLOC_034424, XLOC_034525, XLOC_034560, XLOC_034603, XLOC_034691, XLOC_035044, XLOC_035221, XLOC_035361, XLOC_035488, XLOC_035974, XLOC_036411, XLOC_036433, XLOC_036496, XLOC_036708, XLOC_036832, XLOC_036981, XLOC_037193, XLOC_037548, XLOC_037679, XLOC_037783, XLOC_037808, XLOC_037812, XLOC_038000, XLOC_038321, XLOC_038465, XLOC_038544, XLOC_038625, XLOC_038712, XLOC_038807, XLOC_039292, XLOC_039750, XLOC_040069, XLOC_040345, XLOC_040883, XLOC_041311, XLOC_041358, XLOC_041383, XLOC_042013, XLOC_042077, XLOC_042191, XLOC_042196, XLOC_042552, XLOC_042912, XLOC_043057, XLOC_043208, XLOC_043223, XLOC_043402, XLOC_043444, XLOC_043452, XLOC_043651, XLOC_043834, XLOC_043838, XLOC_043845, XLOC_043883, XLOC_043936, XLOC_043939, XLOC_043960, XLOC_043992, XLOC_044001, XLOC_044007, XLOC_044094, XLOC_044267, XLOC_044353, XLOC_044364, XLOC_044728, XLOC_044951, XLOC_044994, XLOC_045039, XLOC_045076, XLOC_045148, XLOC_045183, XLOC_045235, XLOC_045734, XLOC_045741, XLOC_045753, XLOC_045793, XLOC_045806
566	....GO:0003677	MF	e	DNA binding	148/2138	363/9231	2.60738e-14	4	148	1.89966e-12	MSTRG.10258, MSTRG.10271, MSTRG.12761, MSTRG.16220, MSTRG.1691, MSTRG.17264, MSTRG.18301, MSTRG.19383, MSTRG.20393, MSTRG.20394, MSTRG.2056, MSTRG.21800, MSTRG.22471, MSTRG.24337, MSTRG.25709, MSTRG.3833, MSTRG.5023, MSTRG.5400, MSTRG.66, MSTRG.71, MSTRG.9676, MSTRG.9677, XLOC_000289, XLOC_000500, XLOC_000548, XLOC_000833, XLOC_000873, XLOC_000932, XLOC_001527, XLOC_001630, XLOC_001647, XLOC_002012, XLOC_002348, XLOC_003006, XLOC_003371, XLOC_003520, XLOC_003886, XLOC_004270, XLOC_004271, XLOC_004289, XLOC_004306, XLOC_004312, XLOC_004513, XLOC_005448, XLOC_005772, XLOC_006203, XLOC_006262, XLOC_006282, XLOC_006441, XLOC_006826, XLOC_006898, XLOC_007640, XLOC_007750, XLOC_008654, XLOC_009086, XLOC_009173, XLOC_009208, XLOC_009277, XLOC_009432, XLOC_009439, XLOC_009758, XLOC_009976, XLOC_010258, XLOC_010379, XLOC_010402, XLOC_011843, XLOC_012132, XLOC_012213, XLOC_012363, XLOC_012393, XLOC_012991, XLOC_013029, XLOC_013351, XLOC_013717, XLOC_013816, XLOC_014358, XLOC_014669, XLOC_014985, XLOC_015100, XLOC_015373, XLOC_015753, XLOC_016020, XLOC_016298, XLOC_019003, XLOC_021306, XLOC_024783, XLOC_027820, XLOC_029204, XLOC_029314, XLOC_029412, XLOC_029418, XLOC_029768, XLOC_030767, XLOC_030859, XLOC_030871, XLOC_031234, XLOC_031238, XLOC_031319, XLOC_031664, XLOC_031959, XLOC_032506, XLOC_033274, XLOC_033395, XLOC_033646, XLOC_033740, XLOC_033897, XLOC_034195, XLOC_034691, XLOC_035044, XLOC_035221, XLOC_035488, XLOC_035974, XLOC_036411, XLOC_036433, XLOC_036708, XLOC_036832, XLOC_037193, XLOC_037679, XLOC_037812, XLOC_038807, XLOC_039292, XLOC_040069, XLOC_040345, XLOC_040883, XLOC_041383, XLOC_042077, XLOC_042191, XLOC_042912, XLOC_043057, XLOC_043444, XLOC_043452, XLOC_043651, XLOC_043936, XLOC_043939, XLOC_043960, XLOC_043992, XLOC_044001, XLOC_044007, XLOC_044364, XLOC_044728, XLOC_044951, XLOC_045076, XLOC_045148, XLOC_045183, XLOC_045235, XLOC_045741, XLOC_045793, XLOC_045806
567	....GO:0003723	MF	e	RNA binding	95/2138	209/9231	8.14413e-13	4	95	4.61501e-11	MSTRG.13371, MSTRG.14121, MSTRG.1689, MSTRG.22971, MSTRG.25275, MSTRG.3832, XLOC_000578, XLOC_000644, XLOC_000857, XLOC_001310, XLOC_001439, XLOC_001574, XLOC_002010, XLOC_002134, XLOC_002619, XLOC_002760, XLOC_002968, XLOC_004020, XLOC_004216, XLOC_004312, XLOC_004885, XLOC_005248, XLOC_005662, XLOC_006136, XLOC_006902, XLOC_007331, XLOC_007347, XLOC_007915, XLOC_008162, XLOC_008464, XLOC_008539, XLOC_008590, XLOC_009055, XLOC_009086, XLOC_009209, XLOC_009485, XLOC_011126, XLOC_011328, XLOC_012455, XLOC_013274, XLOC_013353, XLOC_015672, XLOC_015766, XLOC_017959, XLOC_018629, XLOC_027409, XLOC_027621, XLOC_029237, XLOC_029549, XLOC_030860, XLOC_030864, XLOC_031389, XLOC_031517, XLOC_031647, XLOC_031725, XLOC_031933, XLOC_032240, XLOC_032691, XLOC_032819, XLOC_033549, XLOC_033814, XLOC_034239, XLOC_034249, XLOC_034256, XLOC_034424, XLOC_034525, XLOC_034560, XLOC_035361, XLOC_036496, XLOC_036981, XLOC_037548, XLOC_037783, XLOC_037808, XLOC_038000, XLOC_038321, XLOC_038544, XLOC_038625, XLOC_038712, XLOC_039750, XLOC_041311, XLOC_041358, XLOC_042013, XLOC_042196, XLOC_043223, XLOC_043402, XLOC_043834, XLOC_043838, XLOC_043845, XLOC_043883, XLOC_044094, XLOC_044267, XLOC_044994, XLOC_045039, XLOC_045734, XLOC_045753
568	..GO:0003735	MF	e	structural constituent of ribosome	31/2138	45/9231	8.58737e-11	2	31	3.36889e-09	MSTRG.14864, MSTRG.21657, MSTRG.22829, MSTRG.24951, MSTRG.4497, MSTRG.8527, XLOC_001674, XLOC_002603, XLOC_004675, XLOC_007347, XLOC_008231, XLOC_008464, XLOC_009100, XLOC_011328, XLOC_011585, XLOC_012138, XLOC_013209, XLOC_015401, XLOC_015638, XLOC_024745, XLOC_026415, XLOC_027621, XLOC_037783, XLOC_039026, XLOC_039487, XLOC_039866, XLOC_042615, XLOC_044654, XLOC_044994, XLOC_045431, XLOC_045652
569	..GO:0008094	MF	e	ATP-dependent activity, acting on DNA	23/2138	31/9231	2.42339e-09	4	23	8.23954e-08	MSTRG.10271, MSTRG.18301, XLOC_000932, XLOC_001527, XLOC_004306, XLOC_006203, XLOC_006470, XLOC_007483, XLOC_007640, XLOC_008941, XLOC_014219, XLOC_015100, XLOC_017312, XLOC_019775, XLOC_029418, XLOC_029768, XLOC_030859, XLOC_030871, XLOC_033740, XLOC_036075, XLOC_037193, XLOC_042915, XLOC_045233
570	.GO:0005198	MF	e	structural molecule activity	41/2138	76/9231	7.31449e-09	1	41	1.8652e-07	MSTRG.14864, MSTRG.18250, MSTRG.21657, MSTRG.22829, MSTRG.24951, MSTRG.4497, MSTRG.8527, XLOC_001674, XLOC_002603, XLOC_004675, XLOC_006055, XLOC_006366, XLOC_006659, XLOC_007347, XLOC_008231, XLOC_008464, XLOC_009095, XLOC_009100, XLOC_011328, XLOC_011585, XLOC_012138, XLOC_013209, XLOC_015401, XLOC_015638, XLOC_016214, XLOC_024745, XLOC_026415, XLOC_027621, XLOC_029398, XLOC_033333, XLOC_037783, XLOC_039026, XLOC_039487, XLOC_039866, XLOC_042615, XLOC_043440, XLOC_044654, XLOC_044728, XLOC_044994, XLOC_045431, XLOC_045652
571	...GO:0140098	MF	e	catalytic activity, acting on RNA	39/2138	72/9231	1.64078e-08	3	39	3.63824e-07	MSTRG.13408, MSTRG.20335, MSTRG.24243, MSTRG.24293, MSTRG.5221, XLOC_000053, XLOC_000598, XLOC_000687, XLOC_002134, XLOC_002179, XLOC_002642, XLOC_003364, XLOC_004041, XLOC_005244, XLOC_005840, XLOC_013192, XLOC_013549, XLOC_015013, XLOC_015595, XLOC_015766, XLOC_015899, XLOC_018001, XLOC_019950, XLOC_029549, XLOC_031647, XLOC_031933, XLOC_033642, XLOC_033646, XLOC_034044, XLOC_034636, XLOC_036526, XLOC_038000, XLOC_039934, XLOC_042884, XLOC_043136, XLOC_043223, XLOC_043514, XLOC_044094, XLOC_045734
572	....GO:0004518	MF	e	nuclease activity	26/2138	41/9231	4.09975e-08	4	26	8.71198e-07	MSTRG.24243, MSTRG.24398, XLOC_000052, XLOC_000053, XLOC_000598, XLOC_000687, XLOC_002179, XLOC_005244, XLOC_005840, XLOC_007529, XLOC_009006, XLOC_015013, XLOC_015254, XLOC_015503, XLOC_015595, XLOC_018372, XLOC_020651, XLOC_029391, XLOC_029549, XLOC_030168, XLOC_031647, XLOC_034244, XLOC_037500, XLOC_038000, XLOC_043452, XLOC_043735
573	...GO:0003678	MF	e	DNA helicase activity	17/2138	22/9231	1.17153e-07	5	17	2.36439e-06	MSTRG.10271, MSTRG.18301, XLOC_000932, XLOC_001527, XLOC_004306, XLOC_006203, XLOC_006470, XLOC_007483, XLOC_007640, XLOC_008941, XLOC_014219, XLOC_017312, XLOC_019775, XLOC_036075, XLOC_037193, XLOC_042915, XLOC_045233
574	..GO:0003682	MF	e	chromatin binding	32/2138	60/9231	4.97762e-07	2	32	8.18899e-06	MSTRG.16505, MSTRG.24337, MSTRG.67, MSTRG.9676, MSTRG.9677, XLOC_001630, XLOC_001934, XLOC_003603, XLOC_006602, XLOC_006770, XLOC_006898, XLOC_010614, XLOC_011843, XLOC_012172, XLOC_012731, XLOC_015100, XLOC_019643, XLOC_020260, XLOC_029420, XLOC_029561, XLOC_029768, XLOC_030404, XLOC_030767, XLOC_031664, XLOC_034913, XLOC_037772, XLOC_038325, XLOC_041056, XLOC_042077, XLOC_044295, XLOC_045248, XLOC_045517
575	.GO:0140110	MF	e	transcription regulator activity	107/2138	299/9231	6.00084e-07	1	107	9.56384e-06	MSTRG.10258, MSTRG.1104, MSTRG.12761, MSTRG.14899, MSTRG.16220, MSTRG.17264, MSTRG.19383, MSTRG.20393, MSTRG.20394, MSTRG.2056, MSTRG.21800, MSTRG.22471, MSTRG.24995, MSTRG.25709, MSTRG.3833, MSTRG.5400, MSTRG.71, XLOC_000289, XLOC_000500, XLOC_000548, XLOC_000824, XLOC_000833, XLOC_000873, XLOC_002012, XLOC_002784, XLOC_003006, XLOC_003371, XLOC_004270, XLOC_004271, XLOC_004289, XLOC_004900, XLOC_005125, XLOC_005448, XLOC_005772, XLOC_006441, XLOC_006826, XLOC_008654, XLOC_009439, XLOC_009976, XLOC_010258, XLOC_010379, XLOC_010402, XLOC_011974, XLOC_012213, XLOC_012363, XLOC_013351, XLOC_014669, XLOC_014706, XLOC_014985, XLOC_015121, XLOC_015753, XLOC_016020, XLOC_016298, XLOC_016316, XLOC_016542, XLOC_019003, XLOC_021306, XLOC_024783, XLOC_026763, XLOC_029314, XLOC_029392, XLOC_029412, XLOC_030238, XLOC_030488, XLOC_030845, XLOC_031238, XLOC_031319, XLOC_031959, XLOC_033274, XLOC_033395, XLOC_033646, XLOC_033897, XLOC_034195, XLOC_034691, XLOC_034875, XLOC_035044, XLOC_035221, XLOC_035488, XLOC_035974, XLOC_036411, XLOC_036433, XLOC_037679, XLOC_040264, XLOC_040345, XLOC_040883, XLOC_041104, XLOC_041383, XLOC_042191, XLOC_042887, XLOC_042977, XLOC_043909, XLOC_043936, XLOC_043939, XLOC_043960, XLOC_043992, XLOC_044001, XLOC_044007, XLOC_044364, XLOC_044566, XLOC_045012, XLOC_045076, XLOC_045183, XLOC_045248, XLOC_045517, XLOC_045741, XLOC_045793, XLOC_045806
576	.....GO:0003690	MF	e	double-stranded DNA binding	101/2138	281/9231	8.64395e-07	5	101	1.29659e-05	MSTRG.10258, MSTRG.12761, MSTRG.16220, MSTRG.17264, MSTRG.19383, MSTRG.20393, MSTRG.20394, MSTRG.2056, MSTRG.21800, MSTRG.22471, MSTRG.24337, MSTRG.25709, MSTRG.3833, MSTRG.5400, MSTRG.71, XLOC_000289, XLOC_000500, XLOC_000548, XLOC_000833, XLOC_000873, XLOC_001647, XLOC_002012, XLOC_003006, XLOC_003371, XLOC_003520, XLOC_003886, XLOC_004270, XLOC_004271, XLOC_004289, XLOC_004513, XLOC_005448, XLOC_005772, XLOC_006262, XLOC_006441, XLOC_006826, XLOC_006898, XLOC_007750, XLOC_008654, XLOC_009086, XLOC_009208, XLOC_009432, XLOC_009439, XLOC_009976, XLOC_010258, XLOC_010379, XLOC_010402, XLOC_012213, XLOC_012363, XLOC_012991, XLOC_013029, XLOC_013351, XLOC_013816, XLOC_014358, XLOC_014669, XLOC_014985, XLOC_015373, XLOC_015753, XLOC_016020, XLOC_016298, XLOC_019003, XLOC_021306, XLOC_024783, XLOC_029314, XLOC_029412, XLOC_031238, XLOC_031319, XLOC_031959, XLOC_032506, XLOC_033274, XLOC_033395, XLOC_033646, XLOC_033897, XLOC_034195, XLOC_034691, XLOC_035044, XLOC_035221, XLOC_035488, XLOC_035974, XLOC_036411, XLOC_036433, XLOC_036832, XLOC_037679, XLOC_040345, XLOC_041383, XLOC_042077, XLOC_042191, XLOC_043444, XLOC_043936, XLOC_043939, XLOC_043960, XLOC_043992, XLOC_044001, XLOC_044007, XLOC_044364, XLOC_044951, XLOC_045076, XLOC_045148, XLOC_045183, XLOC_045741, XLOC_045793, XLOC_045806
577	..GO:0004386	MF	e	helicase activity	21/2138	34/9231	1.589e-06	3	21	2.1326e-05	MSTRG.10271, MSTRG.18301, XLOC_000932, XLOC_001527, XLOC_002134, XLOC_004306, XLOC_006203, XLOC_006470, XLOC_007483, XLOC_007640, XLOC_008941, XLOC_014219, XLOC_015766, XLOC_017312, XLOC_019775, XLOC_036075, XLOC_037193, XLOC_042915, XLOC_044094, XLOC_045233, XLOC_045734
578	....GO:0008168	MF	e	methyltransferase activity	22/2138	37/9231	2.23572e-06	4	22	2.85054e-05	MSTRG.1655, XLOC_003364, XLOC_010634, XLOC_012911, XLOC_013016, XLOC_013192, XLOC_013549, XLOC_015121, XLOC_018001, XLOC_018389, XLOC_019950, XLOC_031933, XLOC_033646, XLOC_036041, XLOC_036526, XLOC_037564, XLOC_041659, XLOC_042363, XLOC_042884, XLOC_043136, XLOC_043223, XLOC_044390
579	.....GO:0043565	MF	e	sequence-specific DNA binding	100/2138	284/9231	2.94206e-06	5	100	3.65964e-05	MSTRG.10258, MSTRG.12761, MSTRG.16220, MSTRG.1691, MSTRG.17264, MSTRG.19383, MSTRG.20393, MSTRG.20394, MSTRG.2056, MSTRG.21800, MSTRG.22471, MSTRG.25709, MSTRG.3833, MSTRG.5023, MSTRG.5400, MSTRG.66, MSTRG.71, XLOC_000289, XLOC_000500, XLOC_000548, XLOC_000833, XLOC_000873, XLOC_001647, XLOC_002012, XLOC_002348, XLOC_003006, XLOC_003371, XLOC_003520, XLOC_004270, XLOC_004271, XLOC_005448, XLOC_005772, XLOC_006262, XLOC_006441, XLOC_006826, XLOC_006898, XLOC_007750, XLOC_008654, XLOC_009208, XLOC_009432, XLOC_009439, XLOC_009976, XLOC_010258, XLOC_010379, XLOC_010402, XLOC_012213, XLOC_012363, XLOC_012991, XLOC_013029, XLOC_013351, XLOC_013717, XLOC_014358, XLOC_014669, XLOC_014985, XLOC_015373, XLOC_015753, XLOC_016020, XLOC_016298, XLOC_019003, XLOC_021306, XLOC_024783, XLOC_029314, XLOC_029412, XLOC_031234, XLOC_031238, XLOC_031319, XLOC_031959, XLOC_032506, XLOC_033274, XLOC_033395, XLOC_033646, XLOC_033897, XLOC_034195, XLOC_034691, XLOC_035044, XLOC_035221, XLOC_035488, XLOC_035974, XLOC_036411, XLOC_036433, XLOC_036832, XLOC_037679, XLOC_040345, XLOC_041383, XLOC_042077, XLOC_042191, XLOC_043057, XLOC_043444, XLOC_043936, XLOC_043939, XLOC_043960, XLOC_043992, XLOC_044001, XLOC_044007, XLOC_044364, XLOC_045076, XLOC_045183, XLOC_045741, XLOC_045793, XLOC_045806
580	..GO:0003712	MF	e	transcription coregulator activity	29/2138	56/9231	3.2391e-06	2	29	3.93319e-05	MSTRG.1104, MSTRG.14899, MSTRG.24995, XLOC_000824, XLOC_002784, XLOC_004289, XLOC_004900, XLOC_005125, XLOC_011974, XLOC_014706, XLOC_015121, XLOC_016316, XLOC_016542, XLOC_026763, XLOC_029392, XLOC_030238, XLOC_030488, XLOC_030845, XLOC_034875, XLOC_040264, XLOC_040883, XLOC_041104, XLOC_042887, XLOC_042977, XLOC_043909, XLOC_044566, XLOC_045012, XLOC_045248, XLOC_045517
581	.....GO:0004519	MF	e	endonuclease activity	15/2138	21/9231	3.6084e-06	5	15	4.27973e-05	MSTRG.24243, XLOC_000053, XLOC_000598, XLOC_000687, XLOC_002179, XLOC_005244, XLOC_005840, XLOC_007529, XLOC_015013, XLOC_015503, XLOC_029549, XLOC_030168, XLOC_031647, XLOC_043452, XLOC_043735
582	GO:0003674	MF	e	molecular_function	825/2138	3174/9231	3.73743e-06	0	825	4.30568e-05	MSTRG.10258, MSTRG.10271, MSTRG.10970, MSTRG.1104, MSTRG.11469, MSTRG.1197, MSTRG.12228, MSTRG.12277, MSTRG.12344, MSTRG.12761, MSTRG.13371, MSTRG.13408, MSTRG.13985, MSTRG.14121, MSTRG.14190, MSTRG.14278, MSTRG.14620, MSTRG.14864, MSTRG.14899, MSTRG.14994, MSTRG.15329, MSTRG.15785, MSTRG.16091, MSTRG.16220, MSTRG.16314, MSTRG.16505, MSTRG.1655, MSTRG.1689, MSTRG.1691, MSTRG.17264, MSTRG.1745, MSTRG.1777, MSTRG.17968, MSTRG.18003, MSTRG.18250, MSTRG.18301, MSTRG.1862, MSTRG.19383, MSTRG.19768, MSTRG.20308, MSTRG.20335, MSTRG.20393, MSTRG.20394, MSTRG.2056, MSTRG.21113, MSTRG.21274, MSTRG.21282, MSTRG.21595, MSTRG.21657, MSTRG.21800, MSTRG.21876, MSTRG.21877, MSTRG.21880, MSTRG.22014, MSTRG.22356, MSTRG.22471, MSTRG.22698, MSTRG.22753, MSTRG.22810, MSTRG.22829, MSTRG.22971, MSTRG.23661, MSTRG.24243, MSTRG.24293, MSTRG.24337, MSTRG.24398, MSTRG.24675, MSTRG.24951, MSTRG.24995, MSTRG.25175, MSTRG.25275, MSTRG.25709, MSTRG.2632, MSTRG.3005, MSTRG.3402, MSTRG.3733, MSTRG.3832, MSTRG.3833, MSTRG.3904, MSTRG.4333, MSTRG.4497, MSTRG.5007, MSTRG.5023, MSTRG.5221, MSTRG.5400, MSTRG.6233, MSTRG.6560, MSTRG.66, MSTRG.67, MSTRG.6815, MSTRG.6878, MSTRG.6954, MSTRG.71, MSTRG.718, MSTRG.8287, MSTRG.8435, MSTRG.8527, MSTRG.861, MSTRG.897, MSTRG.9668, MSTRG.9676, MSTRG.9677, XLOC_000001, XLOC_000051, XLOC_000052, XLOC_000053, XLOC_000122, XLOC_000289, XLOC_000296, XLOC_000346, XLOC_000348, XLOC_000487, XLOC_000500, XLOC_000548, XLOC_000570, XLOC_000578, XLOC_000598, XLOC_000624, XLOC_000644, XLOC_000668, XLOC_000687, XLOC_000714, XLOC_000776, XLOC_000824, XLOC_000833, XLOC_000847, XLOC_000857, XLOC_000873, XLOC_000932, XLOC_000943, XLOC_001083, XLOC_001182, XLOC_001232, XLOC_001298, XLOC_001310, XLOC_001439, XLOC_001450, XLOC_001464, XLOC_001527, XLOC_001537, XLOC_001574, XLOC_001630, XLOC_001647, XLOC_001674, XLOC_001742, XLOC_001745, XLOC_001931, XLOC_001934, XLOC_001985, XLOC_001986, XLOC_002010, XLOC_002012, XLOC_002102, XLOC_002117, XLOC_002126, XLOC_002134, XLOC_002164, XLOC_002179, XLOC_002209, XLOC_002252, XLOC_002348, XLOC_002366, XLOC_002477, XLOC_002603, XLOC_002618, XLOC_002619, XLOC_002642, XLOC_002744, XLOC_002754, XLOC_002760, XLOC_002784, XLOC_002804, XLOC_002851, XLOC_002887, XLOC_002968, XLOC_002973, XLOC_003006, XLOC_003093, XLOC_003103, XLOC_003364, XLOC_003371, XLOC_003444, XLOC_003500, XLOC_003520, XLOC_003603, XLOC_003610, XLOC_003886, XLOC_004020, XLOC_004041, XLOC_004043, XLOC_004216, XLOC_004228, XLOC_004270, XLOC_004271, XLOC_004289, XLOC_004302, XLOC_004306, XLOC_004308, XLOC_004312, XLOC_004513, XLOC_004571, XLOC_004582, XLOC_004675, XLOC_004712, XLOC_004719, XLOC_004789, XLOC_004885, XLOC_004900, XLOC_004907, XLOC_005125, XLOC_005244, XLOC_005247, XLOC_005248, XLOC_005262, XLOC_005280, XLOC_005376, XLOC_005448, XLOC_005662, XLOC_005772, XLOC_005840, XLOC_005869, XLOC_005915, XLOC_006051, XLOC_006055, XLOC_006123, XLOC_006135, XLOC_006136, XLOC_006164, XLOC_006170, XLOC_006203, XLOC_006262, XLOC_006282, XLOC_006366, XLOC_006377, XLOC_006391, XLOC_006416, XLOC_006441, XLOC_006459, XLOC_006470, XLOC_006543, XLOC_006601, XLOC_006602, XLOC_006659, XLOC_006770, XLOC_006809, XLOC_006812, XLOC_006826, XLOC_006848, XLOC_006898, XLOC_006902, XLOC_006934, XLOC_007032, XLOC_007131, XLOC_007319, XLOC_007331, XLOC_007347, XLOC_007438, XLOC_007483, XLOC_007498, XLOC_007523, XLOC_007529, XLOC_007640, XLOC_007744, XLOC_007750, XLOC_007915, XLOC_007958, XLOC_007964, XLOC_007988, XLOC_007993, XLOC_008041, XLOC_008152, XLOC_008162, XLOC_008166, XLOC_008231, XLOC_008276, XLOC_008421, XLOC_008423, XLOC_008464, XLOC_008473, XLOC_008539, XLOC_008543, XLOC_008584, XLOC_008590, XLOC_008621, XLOC_008635, XLOC_008654, XLOC_008668, XLOC_008676, XLOC_008736, XLOC_008761, XLOC_008940, XLOC_008941, XLOC_009006, XLOC_009048, XLOC_009055, XLOC_009086, XLOC_009095, XLOC_009098, XLOC_009100, XLOC_009173, XLOC_009208, XLOC_009209, XLOC_009267, XLOC_009277, XLOC_009319, XLOC_009367, XLOC_009431, XLOC_009432, XLOC_009439, XLOC_009485, XLOC_009691, XLOC_009716, XLOC_009758, XLOC_009783, XLOC_009851, XLOC_009853, XLOC_009859, XLOC_009976, XLOC_010258, XLOC_010300, XLOC_010309, XLOC_010312, XLOC_010344, XLOC_010351, XLOC_010367, XLOC_010379, XLOC_010402, XLOC_010412, XLOC_010456, XLOC_010600, XLOC_010614, XLOC_010634, XLOC_010762, XLOC_011010, XLOC_011035, XLOC_011061, XLOC_011108, XLOC_011126, XLOC_011187, XLOC_011191, XLOC_011265, XLOC_011279, XLOC_011283, XLOC_011328, XLOC_011359, XLOC_011384, XLOC_011400, XLOC_011508, XLOC_011585, XLOC_011597, XLOC_011654, XLOC_011766, XLOC_011803, XLOC_011843, XLOC_011879, XLOC_011959, XLOC_011974, XLOC_012115, XLOC_012117, XLOC_012132, XLOC_012138, XLOC_012172, XLOC_012213, XLOC_012330, XLOC_012363, XLOC_012393, XLOC_012455, XLOC_012509, XLOC_012520, XLOC_012531, XLOC_012633, XLOC_012705, XLOC_012731, XLOC_012874, XLOC_012911, XLOC_012976, XLOC_012991, XLOC_013016, XLOC_013020, XLOC_013029, XLOC_013066, XLOC_013097, XLOC_013112, XLOC_013192, XLOC_013209, XLOC_013235, XLOC_013274, XLOC_013275, XLOC_013286, XLOC_013351, XLOC_013353, XLOC_013372, XLOC_013383, XLOC_013549, XLOC_013556, XLOC_013717, XLOC_013784, XLOC_013793, XLOC_013816, XLOC_013864, XLOC_013884, XLOC_013953, XLOC_014191, XLOC_014219, XLOC_014271, XLOC_014358, XLOC_014520, XLOC_014634, XLOC_014655, XLOC_014656, XLOC_014669, XLOC_014706, XLOC_014723, XLOC_014808, XLOC_014842, XLOC_014985, XLOC_015013, XLOC_015047, XLOC_015100, XLOC_015121, XLOC_015136, XLOC_015160, XLOC_015254, XLOC_015373, XLOC_015401, XLOC_015503, XLOC_015531, XLOC_015595, XLOC_015638, XLOC_015672, XLOC_015732, XLOC_015753, XLOC_015756, XLOC_015766, XLOC_015899, XLOC_016020, XLOC_016214, XLOC_016292, XLOC_016298, XLOC_016316, XLOC_016371, XLOC_016375, XLOC_016539, XLOC_016542, XLOC_016800, XLOC_016942, XLOC_017040, XLOC_017312, XLOC_017316, XLOC_017319, XLOC_017326, XLOC_017937, XLOC_017959, XLOC_018001, XLOC_018052, XLOC_018167, XLOC_018230, XLOC_018372, XLOC_018389, XLOC_018390, XLOC_018408, XLOC_018520, XLOC_018587, XLOC_018629, XLOC_018884, XLOC_018921, XLOC_018951, XLOC_019003, XLOC_019096, XLOC_019224, XLOC_019328, XLOC_019465, XLOC_019643, XLOC_019737, XLOC_019775, XLOC_019842, XLOC_019950, XLOC_020006, XLOC_020260, XLOC_020371, XLOC_020412, XLOC_020578, XLOC_020651, XLOC_020715, XLOC_020902, XLOC_021171, XLOC_021306, XLOC_021307, XLOC_021769, XLOC_021896, XLOC_022832, XLOC_022840, XLOC_022898, XLOC_023449, XLOC_023491, XLOC_023994, XLOC_024745, XLOC_024783, XLOC_025197, XLOC_026415, XLOC_026763, XLOC_027409, XLOC_027621, XLOC_027820, XLOC_029193, XLOC_029204, XLOC_029237, XLOC_029261, XLOC_029313, XLOC_029314, XLOC_029320, XLOC_029359, XLOC_029391, XLOC_029392, XLOC_029398, XLOC_029406, XLOC_029412, XLOC_029418, XLOC_029420, XLOC_029474, XLOC_029518, XLOC_029549, XLOC_029561, XLOC_029768, XLOC_029775, XLOC_030053, XLOC_030168, XLOC_030238, XLOC_030394, XLOC_030404, XLOC_030488, XLOC_030731, XLOC_030767, XLOC_030781, XLOC_030845, XLOC_030859, XLOC_030860, XLOC_030864, XLOC_030866, XLOC_030871, XLOC_031209, XLOC_031234, XLOC_031238, XLOC_031319, XLOC_031352, XLOC_031389, XLOC_031399, XLOC_031517, XLOC_031623, XLOC_031647, XLOC_031664, XLOC_031697, XLOC_031700, XLOC_031725, XLOC_031846, XLOC_031858, XLOC_031868, XLOC_031905, XLOC_031923, XLOC_031933, XLOC_031934, XLOC_031959, XLOC_031982, XLOC_032010, XLOC_032015, XLOC_032068, XLOC_032198, XLOC_032240, XLOC_032506, XLOC_032569, XLOC_032584, XLOC_032691, XLOC_032811, XLOC_032819, XLOC_032911, XLOC_032985, XLOC_033109, XLOC_033112, XLOC_033168, XLOC_033206, XLOC_033274, XLOC_033333, XLOC_033366, XLOC_033395, XLOC_033549, XLOC_033642, XLOC_033646, XLOC_033740, XLOC_033814, XLOC_033853, XLOC_033897, XLOC_033923, XLOC_033973, XLOC_033974, XLOC_034044, XLOC_034172, XLOC_034190, XLOC_034195, XLOC_034199, XLOC_034239, XLOC_034244, XLOC_034249, XLOC_034256, XLOC_034260, XLOC_034289, XLOC_034298, XLOC_034413, XLOC_034418, XLOC_034424, XLOC_034502, XLOC_034525, XLOC_034560, XLOC_034599, XLOC_034603, XLOC_034636, XLOC_034682, XLOC_034691, XLOC_034875, XLOC_034913, XLOC_034922, XLOC_034932, XLOC_034948, XLOC_035044, XLOC_035221, XLOC_035235, XLOC_035361, XLOC_035391, XLOC_035488, XLOC_035544, XLOC_035740, XLOC_035744, XLOC_035974, XLOC_036041, XLOC_036054, XLOC_036075, XLOC_036077, XLOC_036140, XLOC_036411, XLOC_036433, XLOC_036496, XLOC_036526, XLOC_036708, XLOC_036714, XLOC_036815, XLOC_036832, XLOC_036838, XLOC_036849, XLOC_036853, XLOC_036981, XLOC_037054, XLOC_037074, XLOC_037094, XLOC_037101, XLOC_037193, XLOC_037233, XLOC_037488, XLOC_037499, XLOC_037500, XLOC_037548, XLOC_037564, XLOC_037679, XLOC_037772, XLOC_037783, XLOC_037808, XLOC_037812, XLOC_038000, XLOC_038013, XLOC_038072, XLOC_038321, XLOC_038325, XLOC_038331, XLOC_038385, XLOC_038450, XLOC_038465, XLOC_038512, XLOC_038544, XLOC_038625, XLOC_038635, XLOC_038647, XLOC_038661, XLOC_038712, XLOC_038805, XLOC_038807, XLOC_038827, XLOC_038849, XLOC_038975, XLOC_039026, XLOC_039069, XLOC_039176, XLOC_039292, XLOC_039307, XLOC_039479, XLOC_039487, XLOC_039750, XLOC_039816, XLOC_039866, XLOC_039934, XLOC_039942, XLOC_040069, XLOC_040238, XLOC_040264, XLOC_040311, XLOC_040345, XLOC_040537, XLOC_040679, XLOC_040745, XLOC_040753, XLOC_040781, XLOC_040862, XLOC_040883, XLOC_041056, XLOC_041101, XLOC_041104, XLOC_041146, XLOC_041311, XLOC_041358, XLOC_041366, XLOC_041383, XLOC_041572, XLOC_041615, XLOC_041617, XLOC_041659, XLOC_041732, XLOC_041840, XLOC_041892, XLOC_042013, XLOC_042077, XLOC_042150, XLOC_042176, XLOC_042191, XLOC_042196, XLOC_042199, XLOC_042202, XLOC_042239, XLOC_042242, XLOC_042247, XLOC_042260, XLOC_042352, XLOC_042363, XLOC_042552, XLOC_042615, XLOC_042739, XLOC_042802, XLOC_042884, XLOC_042887, XLOC_042892, XLOC_042899, XLOC_042912, XLOC_042915, XLOC_042977, XLOC_043052, XLOC_043057, XLOC_043131, XLOC_043136, XLOC_043208, XLOC_043223, XLOC_043402, XLOC_043413, XLOC_043440, XLOC_043444, XLOC_043452, XLOC_043514, XLOC_043651, XLOC_043656, XLOC_043720, XLOC_043735, XLOC_043834, XLOC_043838, XLOC_043845, XLOC_043883, XLOC_043909, XLOC_043936, XLOC_043939, XLOC_043960, XLOC_043964, XLOC_043992, XLOC_044001, XLOC_044007, XLOC_044065, XLOC_044067, XLOC_044094, XLOC_044096, XLOC_044138, XLOC_044160, XLOC_044267, XLOC_044293, XLOC_044295, XLOC_044313, XLOC_044323, XLOC_044353, XLOC_044358, XLOC_044364, XLOC_044390, XLOC_044535, XLOC_044566, XLOC_044654, XLOC_044728, XLOC_044762, XLOC_044806, XLOC_044932, XLOC_044951, XLOC_044955, XLOC_044994, XLOC_045012, XLOC_045013, XLOC_045039, XLOC_045075, XLOC_045076, XLOC_045148, XLOC_045161, XLOC_045183, XLOC_045233, XLOC_045235, XLOC_045248, XLOC_045431, XLOC_045517, XLOC_045610, XLOC_045652, XLOC_045734, XLOC_045741, XLOC_045753, XLOC_045793, XLOC_045806, XLOC_045816, XLOC_045868
583	.....GO:0019843	MF	e	rRNA binding	10/2138	11/9231	3.79913e-06	5	10	4.30568e-05	XLOC_002619, XLOC_006902, XLOC_008464, XLOC_011328, XLOC_017959, XLOC_034560, XLOC_035361, XLOC_038712, XLOC_043223, XLOC_044994
584	...GO:0016741	MF	e	transferase activity, transferring one-carbon groups	23/2138	41/9231	5.25176e-06	3	23	5.58e-05	MSTRG.1655, XLOC_003364, XLOC_010634, XLOC_012911, XLOC_013016, XLOC_013192, XLOC_013549, XLOC_015121, XLOC_018001, XLOC_018389, XLOC_019950, XLOC_031933, XLOC_033646, XLOC_036041, XLOC_036526, XLOC_037564, XLOC_038321, XLOC_041659, XLOC_042363, XLOC_042884, XLOC_043136, XLOC_043223, XLOC_044390
585	..GO:0016740	MF	e	transferase activity	156/2138	495/9231	1.11813e-05	2	156	0.000112671	MSTRG.1197, MSTRG.12344, MSTRG.13408, MSTRG.1655, MSTRG.18003, MSTRG.20308, MSTRG.20335, MSTRG.21282, MSTRG.21876, MSTRG.21880, MSTRG.22356, MSTRG.22753, MSTRG.24293, MSTRG.24398, MSTRG.24675, MSTRG.25175, MSTRG.2632, MSTRG.3733, MSTRG.5007, MSTRG.5221, MSTRG.6954, MSTRG.861, XLOC_000346, XLOC_000668, XLOC_000776, XLOC_001298, XLOC_002164, XLOC_002209, XLOC_002366, XLOC_002642, XLOC_002973, XLOC_003103, XLOC_003364, XLOC_003500, XLOC_004043, XLOC_004216, XLOC_005376, XLOC_005869, XLOC_006051, XLOC_006123, XLOC_006135, XLOC_006377, XLOC_006601, XLOC_006809, XLOC_006812, XLOC_006848, XLOC_006898, XLOC_006934, XLOC_007498, XLOC_007993, XLOC_008736, XLOC_009006, XLOC_009048, XLOC_009691, XLOC_009853, XLOC_009859, XLOC_010309, XLOC_010312, XLOC_010634, XLOC_010762, XLOC_011191, XLOC_011597, XLOC_012531, XLOC_012911, XLOC_013016, XLOC_013097, XLOC_013192, XLOC_013549, XLOC_014634, XLOC_014655, XLOC_014723, XLOC_015121, XLOC_015136, XLOC_015531, XLOC_015732, XLOC_016539, XLOC_017040, XLOC_017316, XLOC_017326, XLOC_017937, XLOC_018001, XLOC_018389, XLOC_018520, XLOC_019224, XLOC_019737, XLOC_019950, XLOC_020412, XLOC_020715, XLOC_021171, XLOC_029193, XLOC_029320, XLOC_029359, XLOC_029406, XLOC_029474, XLOC_030731, XLOC_031234, XLOC_031352, XLOC_031700, XLOC_031905, XLOC_031923, XLOC_031933, XLOC_032015, XLOC_032068, XLOC_032911, XLOC_033109, XLOC_033112, XLOC_033646, XLOC_033973, XLOC_034172, XLOC_034413, XLOC_034418, XLOC_034599, XLOC_034636, XLOC_034922, XLOC_034948, XLOC_035744, XLOC_036041, XLOC_036077, XLOC_036526, XLOC_036838, XLOC_037054, XLOC_037074, XLOC_037094, XLOC_037101, XLOC_037564, XLOC_038321, XLOC_038385, XLOC_038512, XLOC_038647, XLOC_038661, XLOC_039816, XLOC_040679, XLOC_040753, XLOC_041056, XLOC_041572, XLOC_041615, XLOC_041659, XLOC_041840, XLOC_042202, XLOC_042260, XLOC_042352, XLOC_042363, XLOC_042802, XLOC_042884, XLOC_042892, XLOC_042899, XLOC_043131, XLOC_043136, XLOC_043223, XLOC_043413, XLOC_043514, XLOC_043656, XLOC_044067, XLOC_044390, XLOC_045013, XLOC_045075
586	.....GO:0003697	MF	e	single-stranded DNA binding	14/2138	20/9231	1.12671e-05	5	14	0.000112671	MSTRG.18301, MSTRG.5023, XLOC_001527, XLOC_001647, XLOC_004306, XLOC_006203, XLOC_006898, XLOC_007640, XLOC_029204, XLOC_031234, XLOC_037193, XLOC_042912, XLOC_043452, XLOC_044728
587	......GO:1990837	MF	e	sequence-specific double-stranded DNA binding	92/2138	265/9231	1.5941e-05	6	92	0.000150759	MSTRG.10258, MSTRG.12761, MSTRG.16220, MSTRG.17264, MSTRG.19383, MSTRG.20393, MSTRG.20394, MSTRG.2056, MSTRG.21800, MSTRG.22471, MSTRG.25709, MSTRG.3833, MSTRG.5400, MSTRG.71, XLOC_000289, XLOC_000500, XLOC_000548, XLOC_000833, XLOC_000873, XLOC_001647, XLOC_002012, XLOC_003006, XLOC_003371, XLOC_003520, XLOC_004270, XLOC_004271, XLOC_005448, XLOC_005772, XLOC_006262, XLOC_006441, XLOC_006826, XLOC_006898, XLOC_007750, XLOC_008654, XLOC_009208, XLOC_009439, XLOC_009976, XLOC_010258, XLOC_010379, XLOC_010402, XLOC_012213, XLOC_012363, XLOC_012991, XLOC_013029, XLOC_013351, XLOC_014358, XLOC_014669, XLOC_014985, XLOC_015373, XLOC_015753, XLOC_016020, XLOC_016298, XLOC_019003, XLOC_021306, XLOC_024783, XLOC_029314, XLOC_029412, XLOC_031238, XLOC_031319, XLOC_031959, XLOC_032506, XLOC_033274, XLOC_033395, XLOC_033646, XLOC_033897, XLOC_034195, XLOC_034691, XLOC_035044, XLOC_035221, XLOC_035488, XLOC_035974, XLOC_036411, XLOC_036433, XLOC_036832, XLOC_037679, XLOC_040345, XLOC_041383, XLOC_042077, XLOC_042191, XLOC_043444, XLOC_043936, XLOC_043939, XLOC_043960, XLOC_043992, XLOC_044001, XLOC_044007, XLOC_044364, XLOC_045076, XLOC_045183, XLOC_045741, XLOC_045793, XLOC_045806
588	....GO:0016779	MF	e	nucleotidyltransferase activity	18/2138	30/9231	1.59627e-05	4	18	0.000150759	MSTRG.13408, MSTRG.20335, MSTRG.24398, MSTRG.5221, XLOC_002642, XLOC_004216, XLOC_006898, XLOC_009006, XLOC_011597, XLOC_019737, XLOC_031234, XLOC_031923, XLOC_034172, XLOC_034636, XLOC_038385, XLOC_038647, XLOC_041840, XLOC_043514
589	....GO:0004536	MF	e	deoxyribonuclease activity	11/2138	14/9231	1.80273e-05	5	11	0.000167163	XLOC_000052, XLOC_005244, XLOC_007529, XLOC_015503, XLOC_020651, XLOC_029391, XLOC_030168, XLOC_034244, XLOC_037500, XLOC_043452, XLOC_043735
590	....GO:0008173	MF	e	RNA methyltransferase activity	11/2138	15/9231	5.33857e-05	5	11	0.000477661	XLOC_003364, XLOC_013192, XLOC_013549, XLOC_018001, XLOC_019950, XLOC_031933, XLOC_033646, XLOC_036526, XLOC_042884, XLOC_043136, XLOC_043223
591	.....GO:0008757	MF	e	S-adenosylmethionine-dependent methyltransferase activity	14/2138	22/9231	5.75199e-05	5	14	0.000505778	MSTRG.1655, XLOC_003364, XLOC_010634, XLOC_013016, XLOC_013192, XLOC_015121, XLOC_018001, XLOC_019950, XLOC_033646, XLOC_036041, XLOC_041659, XLOC_042363, XLOC_042884, XLOC_043223
592	.....GO:0004521	MF	e	endoribonuclease activity	10/2138	13/9231	6.17838e-05	6	10	0.000534063	MSTRG.24243, XLOC_000053, XLOC_000598, XLOC_000687, XLOC_002179, XLOC_005244, XLOC_005840, XLOC_015013, XLOC_029549, XLOC_031647
593	....GO:0001067	MF	e	transcription regulatory region nucleic acid binding	85/2138	256/9231	0.000214968	4	85	0.00176828	MSTRG.10258, MSTRG.12761, MSTRG.16220, MSTRG.17264, MSTRG.19383, MSTRG.20393, MSTRG.20394, MSTRG.2056, MSTRG.21800, MSTRG.22471, MSTRG.25709, MSTRG.3833, MSTRG.5400, MSTRG.71, XLOC_000289, XLOC_000500, XLOC_000548, XLOC_000833, XLOC_000873, XLOC_002012, XLOC_003006, XLOC_003371, XLOC_003520, XLOC_004270, XLOC_004271, XLOC_005448, XLOC_005772, XLOC_006262, XLOC_006441, XLOC_006826, XLOC_008654, XLOC_009208, XLOC_009439, XLOC_009976, XLOC_010258, XLOC_010379, XLOC_010402, XLOC_012213, XLOC_012363, XLOC_013029, XLOC_013351, XLOC_014669, XLOC_014985, XLOC_015373, XLOC_015753, XLOC_016020, XLOC_016298, XLOC_019003, XLOC_021306, XLOC_024783, XLOC_029314, XLOC_029412, XLOC_031238, XLOC_031319, XLOC_031959, XLOC_033274, XLOC_033395, XLOC_033646, XLOC_033897, XLOC_034195, XLOC_034691, XLOC_035044, XLOC_035221, XLOC_035488, XLOC_035974, XLOC_036411, XLOC_036433, XLOC_037679, XLOC_040345, XLOC_041383, XLOC_042077, XLOC_042191, XLOC_043444, XLOC_043936, XLOC_043939, XLOC_043960, XLOC_043992, XLOC_044001, XLOC_044007, XLOC_044364, XLOC_045076, XLOC_045183, XLOC_045741, XLOC_045793, XLOC_045806
594	.....GO:0000976	MF	e	transcription cis-regulatory region binding	85/2138	256/9231	0.000214968	7	85	0.00176828	MSTRG.10258, MSTRG.12761, MSTRG.16220, MSTRG.17264, MSTRG.19383, MSTRG.20393, MSTRG.20394, MSTRG.2056, MSTRG.21800, MSTRG.22471, MSTRG.25709, MSTRG.3833, MSTRG.5400, MSTRG.71, XLOC_000289, XLOC_000500, XLOC_000548, XLOC_000833, XLOC_000873, XLOC_002012, XLOC_003006, XLOC_003371, XLOC_003520, XLOC_004270, XLOC_004271, XLOC_005448, XLOC_005772, XLOC_006262, XLOC_006441, XLOC_006826, XLOC_008654, XLOC_009208, XLOC_009439, XLOC_009976, XLOC_010258, XLOC_010379, XLOC_010402, XLOC_012213, XLOC_012363, XLOC_013029, XLOC_013351, XLOC_014669, XLOC_014985, XLOC_015373, XLOC_015753, XLOC_016020, XLOC_016298, XLOC_019003, XLOC_021306, XLOC_024783, XLOC_029314, XLOC_029412, XLOC_031238, XLOC_031319, XLOC_031959, XLOC_033274, XLOC_033395, XLOC_033646, XLOC_033897, XLOC_034195, XLOC_034691, XLOC_035044, XLOC_035221, XLOC_035488, XLOC_035974, XLOC_036411, XLOC_036433, XLOC_037679, XLOC_040345, XLOC_041383, XLOC_042077, XLOC_042191, XLOC_043444, XLOC_043936, XLOC_043939, XLOC_043960, XLOC_043992, XLOC_044001, XLOC_044007, XLOC_044364, XLOC_045076, XLOC_045183, XLOC_045741, XLOC_045793, XLOC_045806
595	.GO:0005488	MF	e	binding	435/2138	1628/9231	0.000222112	1	435	0.00179805	MSTRG.10258, MSTRG.10271, MSTRG.1104, MSTRG.11469, MSTRG.1197, MSTRG.12228, MSTRG.12761, MSTRG.13371, MSTRG.14121, MSTRG.14278, MSTRG.14620, MSTRG.15329, MSTRG.16091, MSTRG.16220, MSTRG.16505, MSTRG.1689, MSTRG.1691, MSTRG.17264, MSTRG.1745, MSTRG.1777, MSTRG.18250, MSTRG.18301, MSTRG.19383, MSTRG.19768, MSTRG.20393, MSTRG.20394, MSTRG.2056, MSTRG.21113, MSTRG.21274, MSTRG.21595, MSTRG.21800, MSTRG.22014, MSTRG.22356, MSTRG.22471, MSTRG.22698, MSTRG.22810, MSTRG.22971, MSTRG.24337, MSTRG.25275, MSTRG.25709, MSTRG.3832, MSTRG.3833, MSTRG.3904, MSTRG.5023, MSTRG.5400, MSTRG.66, MSTRG.67, MSTRG.6815, MSTRG.71, MSTRG.8287, MSTRG.897, MSTRG.9676, MSTRG.9677, XLOC_000001, XLOC_000289, XLOC_000346, XLOC_000500, XLOC_000548, XLOC_000578, XLOC_000644, XLOC_000714, XLOC_000824, XLOC_000833, XLOC_000847, XLOC_000857, XLOC_000873, XLOC_000932, XLOC_000943, XLOC_001083, XLOC_001182, XLOC_001232, XLOC_001310, XLOC_001439, XLOC_001527, XLOC_001537, XLOC_001574, XLOC_001630, XLOC_001647, XLOC_001742, XLOC_001931, XLOC_001934, XLOC_001985, XLOC_002010, XLOC_002012, XLOC_002102, XLOC_002117, XLOC_002126, XLOC_002134, XLOC_002164, XLOC_002252, XLOC_002348, XLOC_002619, XLOC_002744, XLOC_002754, XLOC_002760, XLOC_002804, XLOC_002851, XLOC_002968, XLOC_003006, XLOC_003371, XLOC_003444, XLOC_003520, XLOC_003603, XLOC_003886, XLOC_004020, XLOC_004216, XLOC_004270, XLOC_004271, XLOC_004289, XLOC_004306, XLOC_004312, XLOC_004513, XLOC_004582, XLOC_004719, XLOC_004885, XLOC_004900, XLOC_005125, XLOC_005244, XLOC_005248, XLOC_005262, XLOC_005280, XLOC_005448, XLOC_005662, XLOC_005772, XLOC_005915, XLOC_006055, XLOC_006136, XLOC_006164, XLOC_006203, XLOC_006262, XLOC_006282, XLOC_006366, XLOC_006391, XLOC_006441, XLOC_006543, XLOC_006602, XLOC_006659, XLOC_006770, XLOC_006826, XLOC_006898, XLOC_006902, XLOC_007032, XLOC_007319, XLOC_007331, XLOC_007347, XLOC_007438, XLOC_007523, XLOC_007640, XLOC_007750, XLOC_007915, XLOC_007958, XLOC_007964, XLOC_008152, XLOC_008162, XLOC_008166, XLOC_008276, XLOC_008421, XLOC_008423, XLOC_008464, XLOC_008539, XLOC_008584, XLOC_008590, XLOC_008621, XLOC_008654, XLOC_008676, XLOC_008761, XLOC_008940, XLOC_009055, XLOC_009086, XLOC_009095, XLOC_009098, XLOC_009173, XLOC_009208, XLOC_009209, XLOC_009267, XLOC_009277, XLOC_009367, XLOC_009431, XLOC_009432, XLOC_009439, XLOC_009485, XLOC_009716, XLOC_009758, XLOC_009783, XLOC_009853, XLOC_009976, XLOC_010258, XLOC_010300, XLOC_010312, XLOC_010379, XLOC_010402, XLOC_010600, XLOC_010614, XLOC_011035, XLOC_011126, XLOC_011187, XLOC_011191, XLOC_011328, XLOC_011384, XLOC_011766, XLOC_011803, XLOC_011843, XLOC_011959, XLOC_012115, XLOC_012132, XLOC_012172, XLOC_012213, XLOC_012330, XLOC_012363, XLOC_012393, XLOC_012455, XLOC_012509, XLOC_012531, XLOC_012731, XLOC_012874, XLOC_012976, XLOC_012991, XLOC_013020, XLOC_013029, XLOC_013066, XLOC_013274, XLOC_013351, XLOC_013353, XLOC_013717, XLOC_013793, XLOC_013816, XLOC_013953, XLOC_014191, XLOC_014358, XLOC_014520, XLOC_014656, XLOC_014669, XLOC_014808, XLOC_014985, XLOC_015047, XLOC_015100, XLOC_015373, XLOC_015672, XLOC_015753, XLOC_015766, XLOC_016020, XLOC_016214, XLOC_016298, XLOC_016371, XLOC_017040, XLOC_017326, XLOC_017959, XLOC_018390, XLOC_018629, XLOC_018921, XLOC_018951, XLOC_019003, XLOC_019328, XLOC_019643, XLOC_020260, XLOC_020371, XLOC_020902, XLOC_021306, XLOC_021896, XLOC_022840, XLOC_023449, XLOC_023994, XLOC_024783, XLOC_025197, XLOC_027409, XLOC_027621, XLOC_027820, XLOC_029204, XLOC_029237, XLOC_029314, XLOC_029412, XLOC_029418, XLOC_029420, XLOC_029518, XLOC_029549, XLOC_029561, XLOC_029768, XLOC_030404, XLOC_030767, XLOC_030859, XLOC_030860, XLOC_030864, XLOC_030871, XLOC_031209, XLOC_031234, XLOC_031238, XLOC_031319, XLOC_031389, XLOC_031517, XLOC_031623, XLOC_031647, XLOC_031664, XLOC_031697, XLOC_031725, XLOC_031923, XLOC_031933, XLOC_031959, XLOC_032240, XLOC_032506, XLOC_032569, XLOC_032691, XLOC_032819, XLOC_033112, XLOC_033274, XLOC_033333, XLOC_033366, XLOC_033395, XLOC_033549, XLOC_033646, XLOC_033740, XLOC_033814, XLOC_033897, XLOC_034195, XLOC_034239, XLOC_034249, XLOC_034256, XLOC_034260, XLOC_034298, XLOC_034413, XLOC_034424, XLOC_034525, XLOC_034560, XLOC_034599, XLOC_034603, XLOC_034691, XLOC_034913, XLOC_034932, XLOC_035044, XLOC_035221, XLOC_035235, XLOC_035361, XLOC_035391, XLOC_035488, XLOC_035740, XLOC_035974, XLOC_036054, XLOC_036411, XLOC_036433, XLOC_036496, XLOC_036708, XLOC_036832, XLOC_036981, XLOC_037193, XLOC_037233, XLOC_037548, XLOC_037679, XLOC_037772, XLOC_037783, XLOC_037808, XLOC_037812, XLOC_038000, XLOC_038321, XLOC_038325, XLOC_038450, XLOC_038465, XLOC_038544, XLOC_038625, XLOC_038712, XLOC_038805, XLOC_038807, XLOC_038827, XLOC_039069, XLOC_039176, XLOC_039292, XLOC_039750, XLOC_040069, XLOC_040238, XLOC_040345, XLOC_040537, XLOC_040883, XLOC_041056, XLOC_041146, XLOC_041311, XLOC_041358, XLOC_041366, XLOC_041383, XLOC_041572, XLOC_042013, XLOC_042077, XLOC_042191, XLOC_042196, XLOC_042199, XLOC_042242, XLOC_042247, XLOC_042552, XLOC_042912, XLOC_043052, XLOC_043057, XLOC_043208, XLOC_043223, XLOC_043402, XLOC_043413, XLOC_043444, XLOC_043452, XLOC_043651, XLOC_043834, XLOC_043838, XLOC_043845, XLOC_043883, XLOC_043936, XLOC_043939, XLOC_043960, XLOC_043992, XLOC_044001, XLOC_044007, XLOC_044067, XLOC_044094, XLOC_044138, XLOC_044267, XLOC_044295, XLOC_044353, XLOC_044364, XLOC_044535, XLOC_044566, XLOC_044728, XLOC_044762, XLOC_044806, XLOC_044951, XLOC_044994, XLOC_045013, XLOC_045039, XLOC_045075, XLOC_045076, XLOC_045148, XLOC_045183, XLOC_045233, XLOC_045235, XLOC_045248, XLOC_045517, XLOC_045734, XLOC_045741, XLOC_045753, XLOC_045793, XLOC_045806, XLOC_045868
596	....GO:0070063	MF	e	RNA polymerase binding	8/2138	10/9231	0.000233176	4	8	0.00185812	MSTRG.3904, XLOC_002102, XLOC_005280, XLOC_010614, XLOC_033646, XLOC_034260, XLOC_038450, XLOC_044566
597	.....GO:0004527	MF	e	exonuclease activity	12/2138	20/9231	0.000437265	5	12	0.00332844	MSTRG.24398, XLOC_000052, XLOC_005244, XLOC_009006, XLOC_015254, XLOC_015595, XLOC_018372, XLOC_020651, XLOC_029549, XLOC_034244, XLOC_037500, XLOC_038000
598	....GO:0019104	MF	e	DNA N-glycosylase activity	5/2138	5/9231	0.000664099	4	5	0.00470403	XLOC_003886, XLOC_007744, XLOC_015756, XLOC_036853, XLOC_044323
599	.....GO:0008175	MF	e	tRNA methyltransferase activity	5/2138	5/9231	0.000664099	6	5	0.00470403	XLOC_003364, XLOC_013192, XLOC_013549, XLOC_018001, XLOC_036526
600	.....GO:0000030	MF	e	mannosyltransferase activity	7/2138	9/9231	0.000813971	5	7	0.005535	XLOC_006123, XLOC_006848, XLOC_013097, XLOC_016539, XLOC_019224, XLOC_020715, XLOC_032911
601	.......GO:0003688	MF	e	DNA replication origin binding	7/2138	9/9231	0.000813971	7	7	0.005535	XLOC_001647, XLOC_006898, XLOC_007750, XLOC_012991, XLOC_014358, XLOC_032506, XLOC_036832
602	.....GO:0003684	MF	e	damaged DNA binding	7/2138	9/9231	0.000813971	5	7	0.005535	MSTRG.5023, XLOC_000932, XLOC_003886, XLOC_029204, XLOC_037812, XLOC_043452, XLOC_045235
603	....GO:0003899	MF	e	DNA-directed 5'-3' RNA polymerase activity	6/2138	7/9231	0.000861848	5	6	0.00578346	MSTRG.13408, MSTRG.20335, MSTRG.5221, XLOC_002642, XLOC_034636, XLOC_043514
604	..GO:0003700	MF	e	DNA-binding transcription factor activity	78/2138	243/9231	0.00117668	2	78	0.00768909	MSTRG.10258, MSTRG.12761, MSTRG.16220, MSTRG.17264, MSTRG.19383, MSTRG.20393, MSTRG.20394, MSTRG.2056, MSTRG.21800, MSTRG.22471, MSTRG.25709, MSTRG.3833, MSTRG.5400, MSTRG.71, XLOC_000289, XLOC_000500, XLOC_000548, XLOC_000833, XLOC_000873, XLOC_002012, XLOC_003006, XLOC_003371, XLOC_004270, XLOC_004271, XLOC_005448, XLOC_005772, XLOC_006441, XLOC_006826, XLOC_008654, XLOC_009439, XLOC_009976, XLOC_010258, XLOC_010379, XLOC_010402, XLOC_012213, XLOC_012363, XLOC_013351, XLOC_014669, XLOC_014985, XLOC_015753, XLOC_016020, XLOC_016298, XLOC_019003, XLOC_021306, XLOC_024783, XLOC_029314, XLOC_029412, XLOC_031238, XLOC_031319, XLOC_031959, XLOC_033274, XLOC_033395, XLOC_033646, XLOC_033897, XLOC_034195, XLOC_034691, XLOC_035044, XLOC_035221, XLOC_035488, XLOC_035974, XLOC_036411, XLOC_036433, XLOC_037679, XLOC_040345, XLOC_041383, XLOC_042191, XLOC_043936, XLOC_043939, XLOC_043960, XLOC_043992, XLOC_044001, XLOC_044007, XLOC_044364, XLOC_045076, XLOC_045183, XLOC_045741, XLOC_045793, XLOC_045806
605	.....GO:0008170	MF	e	N-methyltransferase activity	9/2138	14/9231	0.00119106	5	9	0.00768909	MSTRG.1655, XLOC_010634, XLOC_013016, XLOC_015121, XLOC_019950, XLOC_033646, XLOC_036041, XLOC_042363, XLOC_042884
606	....GO:0004540	MF	e	ribonuclease activity	12/2138	22/9231	0.00140178	5	12	0.00871837	MSTRG.24243, XLOC_000053, XLOC_000598, XLOC_000687, XLOC_002179, XLOC_005244, XLOC_005840, XLOC_015013, XLOC_015595, XLOC_029549, XLOC_031647, XLOC_038000
607	.....GO:0019783	MF	e	ubiquitin-like protein-specific protease activity	12/2138	22/9231	0.00140178	5	12	0.00871837	MSTRG.14190, MSTRG.1862, XLOC_002126, XLOC_002887, XLOC_003610, XLOC_004571, XLOC_010456, XLOC_014191, XLOC_032985, XLOC_038013, XLOC_044160, XLOC_045610
608	...GO:0016765	MF	e	transferase activity, transferring alkyl or aryl (other than methyl) groups	14/2138	27/9231	0.00189925	3	14	0.011007	MSTRG.24293, MSTRG.25175, MSTRG.2632, MSTRG.6954, XLOC_000668, XLOC_003500, XLOC_006809, XLOC_006812, XLOC_007993, XLOC_010309, XLOC_015136, XLOC_017937, XLOC_036838, XLOC_042260
609	.....GO:0030515	MF	e	snoRNA binding	7/2138	10/9231	0.00216916	5	7	0.012186	XLOC_004885, XLOC_009485, XLOC_033549, XLOC_034525, XLOC_034560, XLOC_041311, XLOC_043883
610	....GO:0034061	MF	e	DNA polymerase activity	7/2138	10/9231	0.00216916	5	7	0.012186	MSTRG.24398, XLOC_006898, XLOC_009006, XLOC_019737, XLOC_031234, XLOC_031923, XLOC_034172
611	...GO:0016830	MF	e	carbon-carbon lyase activity	17/2138	36/9231	0.00217437	3	17	0.012186	MSTRG.15785, MSTRG.21877, MSTRG.718, MSTRG.9668, XLOC_005247, XLOC_013275, XLOC_013286, XLOC_018230, XLOC_033923, XLOC_036849, XLOC_038072, XLOC_040745, XLOC_040862, XLOC_041617, XLOC_044096, XLOC_044293, XLOC_044358
612	...GO:0003713	MF	e	transcription coactivator activity	12/2138	23/9231	0.00231814	3	12	0.0127098	MSTRG.14899, XLOC_002784, XLOC_004900, XLOC_005125, XLOC_011974, XLOC_015121, XLOC_016542, XLOC_029392, XLOC_030238, XLOC_030488, XLOC_043909, XLOC_045517
613	...GO:0001216	MF	e	DNA-binding transcription activator activity	9/2138	15/9231	0.00236751	3	9	0.0127098	MSTRG.21800, MSTRG.22471, XLOC_005448, XLOC_024783, XLOC_031238, XLOC_041383, XLOC_043939, XLOC_043960, XLOC_045806
614	....GO:0001228	MF	e	DNA-binding transcription activator activity, RNA polymerase II-specific	9/2138	15/9231	0.00236751	4	9	0.0127098	MSTRG.21800, MSTRG.22471, XLOC_005448, XLOC_024783, XLOC_031238, XLOC_041383, XLOC_043939, XLOC_043960, XLOC_045806
615	......GO:0000977	MF	e	RNA polymerase II transcription regulatory region sequence-specific DNA binding	76/2138	240/9231	0.00240124	8	76	0.0127566	MSTRG.10258, MSTRG.12761, MSTRG.16220, MSTRG.17264, MSTRG.19383, MSTRG.20393, MSTRG.20394, MSTRG.2056, MSTRG.21800, MSTRG.22471, MSTRG.25709, MSTRG.3833, MSTRG.5400, MSTRG.71, XLOC_000289, XLOC_000500, XLOC_000548, XLOC_000833, XLOC_000873, XLOC_002012, XLOC_003006, XLOC_003371, XLOC_003520, XLOC_004270, XLOC_004271, XLOC_005448, XLOC_005772, XLOC_006441, XLOC_006826, XLOC_008654, XLOC_009439, XLOC_009976, XLOC_010258, XLOC_010379, XLOC_010402, XLOC_012213, XLOC_012363, XLOC_013351, XLOC_014669, XLOC_014985, XLOC_015753, XLOC_016020, XLOC_016298, XLOC_019003, XLOC_024783, XLOC_029314, XLOC_029412, XLOC_031238, XLOC_031319, XLOC_031959, XLOC_033274, XLOC_033395, XLOC_034195, XLOC_034691, XLOC_035044, XLOC_035221, XLOC_035488, XLOC_035974, XLOC_036411, XLOC_036433, XLOC_037679, XLOC_040345, XLOC_041383, XLOC_042191, XLOC_043936, XLOC_043939, XLOC_043960, XLOC_043992, XLOC_044001, XLOC_044007, XLOC_044364, XLOC_045076, XLOC_045183, XLOC_045741, XLOC_045793, XLOC_045806
616	.....GO:0004520	MF	e	endodeoxyribonuclease activity	6/2138	8/9231	0.00276793	6	6	0.0139767	XLOC_005244, XLOC_007529, XLOC_015503, XLOC_030168, XLOC_043452, XLOC_043735
617	.....GO:0043175	MF	e	RNA polymerase core enzyme binding	6/2138	8/9231	0.00276793	5	6	0.0139767	MSTRG.3904, XLOC_002102, XLOC_005280, XLOC_010614, XLOC_034260, XLOC_038450
618	....GO:0001099	MF	e	basal RNA polymerase II transcription machinery binding	6/2138	8/9231	0.00276793	4	6	0.0139767	MSTRG.3904, XLOC_002102, XLOC_005280, XLOC_010614, XLOC_034260, XLOC_038450
619	.....GO:0000993	MF	e	RNA polymerase II complex binding	6/2138	8/9231	0.00276793	6	6	0.0139767	MSTRG.3904, XLOC_002102, XLOC_005280, XLOC_010614, XLOC_034260, XLOC_038450
620	...GO:0001098	MF	e	basal transcription machinery binding	6/2138	8/9231	0.00276793	3	6	0.0139767	MSTRG.3904, XLOC_002102, XLOC_005280, XLOC_010614, XLOC_034260, XLOC_038450
621	.......GO:0008296	MF	e	3'-5'-exodeoxyribonuclease activity	4/2138	4/9231	0.00287143	8	4	0.0143572	XLOC_000052, XLOC_020651, XLOC_034244, XLOC_037500
622	.....GO:0003887	MF	e	DNA-directed DNA polymerase activity	5/2138	6/9231	0.00321691	6	5	0.0157752	MSTRG.24398, XLOC_006898, XLOC_009006, XLOC_019737, XLOC_034172
623	......GO:0101005	MF	e	deubiquitinase activity	11/2138	21/9231	0.00338551	6	11	0.0162888	MSTRG.1862, XLOC_002126, XLOC_002887, XLOC_003610, XLOC_004571, XLOC_010456, XLOC_014191, XLOC_032985, XLOC_038013, XLOC_044160, XLOC_045610
624	.....GO:0004843	MF	e	thiol-dependent deubiquitinase	11/2138	21/9231	0.00338551	7	11	0.0162888	MSTRG.1862, XLOC_002126, XLOC_002887, XLOC_003610, XLOC_004571, XLOC_010456, XLOC_014191, XLOC_032985, XLOC_038013, XLOC_044160, XLOC_045610
625	...GO:0008276	MF	e	protein methyltransferase activity	7/2138	11/9231	0.00477416	5	7	0.0227553	MSTRG.1655, XLOC_010634, XLOC_013016, XLOC_015121, XLOC_036041, XLOC_041659, XLOC_042363
626	....GO:0097472	MF	e	cyclin-dependent protein kinase activity	10/2138	19/9231	0.00495856	6	10	0.0229897	MSTRG.1197, MSTRG.22356, XLOC_010312, XLOC_017040, XLOC_017326, XLOC_033112, XLOC_034413, XLOC_041572, XLOC_044067, XLOC_045075
627	...GO:0030332	MF	e	cyclin binding	10/2138	19/9231	0.00495856	3	10	0.0229897	MSTRG.1197, MSTRG.22356, XLOC_010312, XLOC_017040, XLOC_017326, XLOC_033112, XLOC_034413, XLOC_041572, XLOC_044067, XLOC_045075
628	.....GO:0004693	MF	e	cyclin-dependent protein serine/threonine kinase activity	10/2138	19/9231	0.00495856	7	10	0.0229897	MSTRG.1197, MSTRG.22356, XLOC_010312, XLOC_017040, XLOC_017326, XLOC_033112, XLOC_034413, XLOC_041572, XLOC_044067, XLOC_045075
629	...GO:0042393	MF	e	histone binding	12/2138	24/9231	0.00544738	3	12	0.0250285	MSTRG.14620, XLOC_003603, XLOC_009367, XLOC_009431, XLOC_013793, XLOC_019643, XLOC_023994, XLOC_029768, XLOC_032569, XLOC_034913, XLOC_041146, XLOC_045868
630	...GO:0016788	MF	e	hydrolase activity, acting on ester bonds	49/2138	149/9231	0.00600227	3	49	0.0272905	MSTRG.17968, MSTRG.24243, MSTRG.24398, MSTRG.3005, MSTRG.6233, MSTRG.6560, MSTRG.8435, XLOC_000052, XLOC_000053, XLOC_000122, XLOC_000487, XLOC_000598, XLOC_000687, XLOC_002179, XLOC_005244, XLOC_005840, XLOC_007529, XLOC_009006, XLOC_011508, XLOC_011879, XLOC_013112, XLOC_013372, XLOC_013383, XLOC_013884, XLOC_014842, XLOC_015013, XLOC_015047, XLOC_015254, XLOC_015503, XLOC_015595, XLOC_016942, XLOC_018372, XLOC_020006, XLOC_020651, XLOC_021307, XLOC_029391, XLOC_029549, XLOC_030168, XLOC_031647, XLOC_033206, XLOC_034199, XLOC_034244, XLOC_036054, XLOC_037500, XLOC_038000, XLOC_038849, XLOC_043452, XLOC_043735, XLOC_045248
631	.GO:0003824	MF	e	catalytic activity	412/2138	1596/9231	0.00613698	1	412	0.0272905	MSTRG.10271, MSTRG.10970, MSTRG.1197, MSTRG.12228, MSTRG.12277, MSTRG.12344, MSTRG.13408, MSTRG.13985, MSTRG.14190, MSTRG.14278, MSTRG.14994, MSTRG.15785, MSTRG.16091, MSTRG.16314, MSTRG.1655, MSTRG.1691, MSTRG.17968, MSTRG.18003, MSTRG.18301, MSTRG.1862, MSTRG.20308, MSTRG.20335, MSTRG.21282, MSTRG.21595, MSTRG.21876, MSTRG.21877, MSTRG.21880, MSTRG.22356, MSTRG.22753, MSTRG.24243, MSTRG.24293, MSTRG.24398, MSTRG.24675, MSTRG.25175, MSTRG.25275, MSTRG.2632, MSTRG.3005, MSTRG.3402, MSTRG.3733, MSTRG.4333, MSTRG.5007, MSTRG.5221, MSTRG.6233, MSTRG.6560, MSTRG.66, MSTRG.6878, MSTRG.6954, MSTRG.718, MSTRG.8435, MSTRG.861, MSTRG.9668, XLOC_000051, XLOC_000052, XLOC_000053, XLOC_000122, XLOC_000296, XLOC_000346, XLOC_000348, XLOC_000487, XLOC_000570, XLOC_000578, XLOC_000598, XLOC_000624, XLOC_000668, XLOC_000687, XLOC_000776, XLOC_000932, XLOC_001298, XLOC_001450, XLOC_001464, XLOC_001527, XLOC_001537, XLOC_002126, XLOC_002134, XLOC_002164, XLOC_002179, XLOC_002209, XLOC_002252, XLOC_002366, XLOC_002618, XLOC_002642, XLOC_002760, XLOC_002887, XLOC_002973, XLOC_003103, XLOC_003364, XLOC_003444, XLOC_003500, XLOC_003610, XLOC_003886, XLOC_004041, XLOC_004043, XLOC_004216, XLOC_004228, XLOC_004302, XLOC_004306, XLOC_004308, XLOC_004571, XLOC_004582, XLOC_004712, XLOC_004789, XLOC_004907, XLOC_005244, XLOC_005247, XLOC_005376, XLOC_005840, XLOC_005869, XLOC_006051, XLOC_006123, XLOC_006135, XLOC_006170, XLOC_006203, XLOC_006377, XLOC_006416, XLOC_006459, XLOC_006470, XLOC_006601, XLOC_006809, XLOC_006812, XLOC_006848, XLOC_006898, XLOC_006934, XLOC_007131, XLOC_007483, XLOC_007498, XLOC_007529, XLOC_007640, XLOC_007744, XLOC_007988, XLOC_007993, XLOC_008041, XLOC_008473, XLOC_008635, XLOC_008736, XLOC_008761, XLOC_008941, XLOC_009006, XLOC_009048, XLOC_009319, XLOC_009691, XLOC_009716, XLOC_009783, XLOC_009851, XLOC_009853, XLOC_009859, XLOC_010309, XLOC_010312, XLOC_010344, XLOC_010351, XLOC_010412, XLOC_010456, XLOC_010634, XLOC_010762, XLOC_011010, XLOC_011061, XLOC_011191, XLOC_011265, XLOC_011279, XLOC_011283, XLOC_011400, XLOC_011508, XLOC_011597, XLOC_011654, XLOC_011766, XLOC_011879, XLOC_011959, XLOC_012115, XLOC_012117, XLOC_012520, XLOC_012531, XLOC_012633, XLOC_012705, XLOC_012911, XLOC_013016, XLOC_013097, XLOC_013112, XLOC_013192, XLOC_013235, XLOC_013275, XLOC_013286, XLOC_013372, XLOC_013383, XLOC_013549, XLOC_013717, XLOC_013784, XLOC_013864, XLOC_013884, XLOC_014191, XLOC_014219, XLOC_014271, XLOC_014634, XLOC_014655, XLOC_014723, XLOC_014842, XLOC_015013, XLOC_015047, XLOC_015100, XLOC_015121, XLOC_015136, XLOC_015160, XLOC_015254, XLOC_015503, XLOC_015531, XLOC_015595, XLOC_015672, XLOC_015732, XLOC_015756, XLOC_015766, XLOC_015899, XLOC_016292, XLOC_016539, XLOC_016800, XLOC_016942, XLOC_017040, XLOC_017312, XLOC_017316, XLOC_017319, XLOC_017326, XLOC_017937, XLOC_018001, XLOC_018052, XLOC_018167, XLOC_018230, XLOC_018372, XLOC_018389, XLOC_018408, XLOC_018520, XLOC_018587, XLOC_018951, XLOC_019096, XLOC_019224, XLOC_019465, XLOC_019737, XLOC_019775, XLOC_019842, XLOC_019950, XLOC_020006, XLOC_020412, XLOC_020578, XLOC_020651, XLOC_020715, XLOC_021171, XLOC_021307, XLOC_021769, XLOC_022832, XLOC_022840, XLOC_023491, XLOC_025197, XLOC_029193, XLOC_029261, XLOC_029320, XLOC_029359, XLOC_029391, XLOC_029406, XLOC_029418, XLOC_029474, XLOC_029518, XLOC_029549, XLOC_029768, XLOC_029775, XLOC_030053, XLOC_030168, XLOC_030394, XLOC_030731, XLOC_030781, XLOC_030859, XLOC_030866, XLOC_030871, XLOC_031234, XLOC_031352, XLOC_031623, XLOC_031647, XLOC_031700, XLOC_031846, XLOC_031858, XLOC_031868, XLOC_031905, XLOC_031923, XLOC_031933, XLOC_031934, XLOC_031982, XLOC_032010, XLOC_032015, XLOC_032068, XLOC_032198, XLOC_032584, XLOC_032811, XLOC_032911, XLOC_032985, XLOC_033109, XLOC_033112, XLOC_033168, XLOC_033206, XLOC_033642, XLOC_033646, XLOC_033740, XLOC_033923, XLOC_033973, XLOC_033974, XLOC_034044, XLOC_034172, XLOC_034199, XLOC_034244, XLOC_034289, XLOC_034413, XLOC_034418, XLOC_034502, XLOC_034599, XLOC_034603, XLOC_034636, XLOC_034682, XLOC_034913, XLOC_034922, XLOC_034948, XLOC_035544, XLOC_035744, XLOC_036041, XLOC_036054, XLOC_036075, XLOC_036077, XLOC_036140, XLOC_036526, XLOC_036838, XLOC_036849, XLOC_036853, XLOC_037054, XLOC_037074, XLOC_037094, XLOC_037101, XLOC_037193, XLOC_037488, XLOC_037499, XLOC_037500, XLOC_037564, XLOC_038000, XLOC_038013, XLOC_038072, XLOC_038321, XLOC_038331, XLOC_038385, XLOC_038465, XLOC_038512, XLOC_038635, XLOC_038647, XLOC_038661, XLOC_038849, XLOC_039307, XLOC_039479, XLOC_039816, XLOC_039934, XLOC_039942, XLOC_040311, XLOC_040679, XLOC_040745, XLOC_040753, XLOC_040781, XLOC_040862, XLOC_041056, XLOC_041101, XLOC_041104, XLOC_041572, XLOC_041615, XLOC_041617, XLOC_041659, XLOC_041732, XLOC_041840, XLOC_041892, XLOC_042199, XLOC_042202, XLOC_042239, XLOC_042247, XLOC_042260, XLOC_042352, XLOC_042363, XLOC_042552, XLOC_042739, XLOC_042802, XLOC_042884, XLOC_042887, XLOC_042892, XLOC_042899, XLOC_042915, XLOC_043131, XLOC_043136, XLOC_043208, XLOC_043223, XLOC_043413, XLOC_043452, XLOC_043514, XLOC_043656, XLOC_043735, XLOC_043964, XLOC_044065, XLOC_044067, XLOC_044094, XLOC_044096, XLOC_044160, XLOC_044293, XLOC_044313, XLOC_044323, XLOC_044353, XLOC_044358, XLOC_044390, XLOC_044932, XLOC_044955, XLOC_045013, XLOC_045075, XLOC_045233, XLOC_045248, XLOC_045610, XLOC_045734, XLOC_045816
632	.......GO:0016887	MF	e	ATP hydrolysis activity	38/2138	110/9231	0.00615374	7	38	0.0272905	MSTRG.10271, MSTRG.16091, MSTRG.18301, XLOC_000932, XLOC_001464, XLOC_001527, XLOC_002134, XLOC_002252, XLOC_004306, XLOC_004712, XLOC_006203, XLOC_006470, XLOC_007483, XLOC_007640, XLOC_008941, XLOC_011283, XLOC_012115, XLOC_014219, XLOC_015100, XLOC_015766, XLOC_017312, XLOC_019775, XLOC_029418, XLOC_029768, XLOC_030859, XLOC_030871, XLOC_032010, XLOC_033740, XLOC_034289, XLOC_034913, XLOC_036075, XLOC_037193, XLOC_041892, XLOC_042247, XLOC_042915, XLOC_044094, XLOC_045233, XLOC_045734
633	.GO:0140657	MF	e	ATP-dependent activity	38/2138	110/9231	0.00615374	1	38	0.0272905	MSTRG.10271, MSTRG.16091, MSTRG.18301, XLOC_000932, XLOC_001464, XLOC_001527, XLOC_002134, XLOC_002252, XLOC_004306, XLOC_004712, XLOC_006203, XLOC_006470, XLOC_007483, XLOC_007640, XLOC_008941, XLOC_011283, XLOC_012115, XLOC_014219, XLOC_015100, XLOC_015766, XLOC_017312, XLOC_019775, XLOC_029418, XLOC_029768, XLOC_030859, XLOC_030871, XLOC_032010, XLOC_033740, XLOC_034289, XLOC_034913, XLOC_036075, XLOC_037193, XLOC_041892, XLOC_042247, XLOC_042915, XLOC_044094, XLOC_045233, XLOC_045734
634	....GO:0043138	MF	e	3'-5' DNA helicase activity	6/2138	9/9231	0.00667586	6	6	0.0293508	MSTRG.18301, XLOC_001527, XLOC_006470, XLOC_007483, XLOC_019775, XLOC_042915
635	.......GO:0000978	MF	e	RNA polymerase II cis-regulatory region sequence-specific DNA binding	59/2138	187/9231	0.00836668	9	59	0.0346911	MSTRG.10258, MSTRG.16220, MSTRG.17264, MSTRG.19383, MSTRG.20393, MSTRG.20394, MSTRG.2056, MSTRG.21800, MSTRG.22471, MSTRG.25709, MSTRG.3833, XLOC_000289, XLOC_000500, XLOC_000548, XLOC_000833, XLOC_000873, XLOC_002012, XLOC_003006, XLOC_003371, XLOC_003520, XLOC_005448, XLOC_006441, XLOC_008654, XLOC_009439, XLOC_009976, XLOC_010258, XLOC_010379, XLOC_010402, XLOC_012213, XLOC_013351, XLOC_014669, XLOC_015753, XLOC_016020, XLOC_016298, XLOC_019003, XLOC_024783, XLOC_029412, XLOC_031319, XLOC_031959, XLOC_033274, XLOC_033395, XLOC_034195, XLOC_034691, XLOC_035044, XLOC_035221, XLOC_035488, XLOC_036411, XLOC_037679, XLOC_040345, XLOC_041383, XLOC_042191, XLOC_043939, XLOC_043960, XLOC_043992, XLOC_044001, XLOC_044007, XLOC_045183, XLOC_045793, XLOC_045806
636	......GO:0000987	MF	e	cis-regulatory region sequence-specific DNA binding	59/2138	188/9231	0.00866549	8	59	0.0356403	MSTRG.10258, MSTRG.16220, MSTRG.17264, MSTRG.19383, MSTRG.20393, MSTRG.20394, MSTRG.2056, MSTRG.21800, MSTRG.22471, MSTRG.25709, MSTRG.3833, XLOC_000289, XLOC_000500, XLOC_000548, XLOC_000833, XLOC_000873, XLOC_002012, XLOC_003006, XLOC_003371, XLOC_003520, XLOC_005448, XLOC_006441, XLOC_008654, XLOC_009439, XLOC_009976, XLOC_010258, XLOC_010379, XLOC_010402, XLOC_012213, XLOC_013351, XLOC_014669, XLOC_015753, XLOC_016020, XLOC_016298, XLOC_019003, XLOC_024783, XLOC_029412, XLOC_031319, XLOC_031959, XLOC_033274, XLOC_033395, XLOC_034195, XLOC_034691, XLOC_035044, XLOC_035221, XLOC_035488, XLOC_036411, XLOC_037679, XLOC_040345, XLOC_041383, XLOC_042191, XLOC_043939, XLOC_043960, XLOC_043992, XLOC_044001, XLOC_044007, XLOC_045183, XLOC_045793, XLOC_045806
637	..GO:0017056	MF	e	structural constituent of nuclear pore	5/2138	7/9231	0.00910457	2	5	0.0368518	XLOC_006055, XLOC_029398, XLOC_033333, XLOC_043440, XLOC_044728
638	..GO:0032451	MF	e	demethylase activity	8/2138	15/9231	0.0107554	2	8	0.0425212	MSTRG.1691, MSTRG.66, XLOC_013717, XLOC_030394, XLOC_039307, XLOC_041104, XLOC_042887, XLOC_045816
639	......GO:0016895	MF	e	exodeoxyribonuclease activity, producing 5'-phosphomonoesters	4/2138	5/9231	0.0117008	7	4	0.0455526	XLOC_000052, XLOC_020651, XLOC_034244, XLOC_037500
640	.....GO:0004529	MF	e	exodeoxyribonuclease activity	4/2138	5/9231	0.0117008	6	4	0.0455526	XLOC_000052, XLOC_020651, XLOC_034244, XLOC_037500

### Sheet: m8
	# GO	NS	enrichment	name	ratio_in_study	ratio_in_pop	p_uncorrected	depth	study_count	p_fdr_bh	study_items
