## Supplementary Table 1b for "Life-stage-specific specialities in the cell atlases of the *Clytia hemisphaerica* planula and medusa" (part 2 of 2)

### Sheet: m8 (continued)
	# GO	NS	enrichment	name	ratio_in_study	ratio_in_pop	p_uncorrected	depth	study_count	p_fdr_bh	study_items
0	......GO:0035567	BP	e	non-canonical Wnt signaling pathway	5/316	9/9231	5.12604e-06	8	5	0.0101649	MSTRG.3430, XLOC_000028, XLOC_006357, XLOC_011471, XLOC_039886
1	...GO:0017147	MF	e	Wnt-protein binding	5/316	10/9231	9.96494e-06	3	5	0.00345085	MSTRG.3430, XLOC_000028, XLOC_006357, XLOC_011471, XLOC_039886
2	.....GO:0005509	MF	e	calcium ion binding	13/316	92/9231	1.35328e-05	5	13	0.00345085	MSTRG.16210, MSTRG.23735, MSTRG.23738, MSTRG.3747, MSTRG.9594, XLOC_002284, XLOC_005915, XLOC_009018, XLOC_032997, XLOC_033351, XLOC_033983, XLOC_034861, XLOC_045614
3	..GO:0038023	MF	e	signaling receptor activity	20/316	217/9231	5.23188e-05	2	20	0.00667065	MSTRG.14392, MSTRG.14643, MSTRG.3430, XLOC_000028, XLOC_001061, XLOC_001829, XLOC_002263, XLOC_006101, XLOC_006357, XLOC_006543, XLOC_006909, XLOC_010823, XLOC_011471, XLOC_018541, XLOC_018855, XLOC_030471, XLOC_033493, XLOC_039643, XLOC_039886, XLOC_042211
4	.GO:0060089	MF	e	molecular transducer activity	20/316	217/9231	5.23188e-05	1	20	0.00667065	MSTRG.14392, MSTRG.14643, MSTRG.3430, XLOC_000028, XLOC_001061, XLOC_001829, XLOC_002263, XLOC_006101, XLOC_006357, XLOC_006543, XLOC_006909, XLOC_010823, XLOC_011471, XLOC_018541, XLOC_018855, XLOC_030471, XLOC_033493, XLOC_039643, XLOC_039886, XLOC_042211
5	...GO:0043169	MF	e	cation binding	15/316	144/9231	0.000117179	3	15	0.0119523	MSTRG.16210, MSTRG.23735, MSTRG.23738, MSTRG.3747, MSTRG.9594, XLOC_002284, XLOC_005915, XLOC_009018, XLOC_032997, XLOC_033351, XLOC_033493, XLOC_033983, XLOC_034861, XLOC_037994, XLOC_045614
6	....GO:0046872	MF	e	metal ion binding	14/316	131/9231	0.00014999	4	14	0.0127491	MSTRG.16210, MSTRG.23735, MSTRG.23738, MSTRG.3747, MSTRG.9594, XLOC_002284, XLOC_005915, XLOC_009018, XLOC_032997, XLOC_033351, XLOC_033983, XLOC_034861, XLOC_037994, XLOC_045614
7	..GO:0043167	MF	e	ion binding	23/316	307/9231	0.00036196	2	23	0.0263714	MSTRG.14392, MSTRG.16003, MSTRG.16210, MSTRG.23735, MSTRG.23738, MSTRG.3747, MSTRG.9594, XLOC_002284, XLOC_002561, XLOC_004170, XLOC_005915, XLOC_009018, XLOC_011707, XLOC_018541, XLOC_029728, XLOC_032997, XLOC_033351, XLOC_033493, XLOC_033983, XLOC_034861, XLOC_037994, XLOC_040157, XLOC_045614
8	......GO:0005227	MF	e	calcium activated cation channel activity	3/316	6/9231	0.000735929	7	3	0.0413385	XLOC_000002, XLOC_004728, XLOC_007225
9	......GO:0022839	MF	e	ion gated channel activity	3/316	6/9231	0.000735929	6	3	0.0413385	XLOC_000002, XLOC_004728, XLOC_007225
10	.....GO:0022836	MF	e	gated channel activity	10/316	88/9231	0.000810559	5	10	0.0413385	XLOC_000002, XLOC_000329, XLOC_004516, XLOC_004728, XLOC_006313, XLOC_007225, XLOC_007497, XLOC_009603, XLOC_042140, XLOC_044557
11	...GO:0004888	MF	e	transmembrane signaling receptor activity	11/316	106/9231	0.000972474	3	11	0.043659	MSTRG.14392, MSTRG.14643, MSTRG.3430, XLOC_000028, XLOC_001829, XLOC_002263, XLOC_006357, XLOC_011471, XLOC_033493, XLOC_039886, XLOC_042211
12	.....GO:0005125	MF	e	cytokine activity	4/316	14/9231	0.00102727	5	4	0.043659	XLOC_006101, XLOC_006909, XLOC_018855, XLOC_039643

### Sheet: m9
	# GO	NS	enrichment	name	ratio_in_study	ratio_in_pop	p_uncorrected	depth	study_count	p_fdr_bh	study_items
0	.....GO:0006672	BP	e	ceramide metabolic process	5/286	21/9231	0.000372909	7	5	0.01946	MSTRG.9496, XLOC_006050, XLOC_007049, XLOC_007415, XLOC_007423
1	....GO:1901136	BP	e	carbohydrate derivative catabolic process	6/286	33/9231	0.00045892	4	6	0.0216965	MSTRG.9496, XLOC_006050, XLOC_007049, XLOC_007415, XLOC_007423, XLOC_032057
2	.....GO:0030149	BP	e	sphingolipid catabolic process	5/286	22/9231	0.000470473	7	5	0.0216965	MSTRG.9496, XLOC_006050, XLOC_007049, XLOC_007415, XLOC_007423
3	....GO:0006665	BP	e	sphingolipid metabolic process	6/286	36/9231	0.000746545	6	6	0.0314978	MSTRG.9496, XLOC_006050, XLOC_007049, XLOC_007415, XLOC_007423, XLOC_037569
4	.....GO:0006869	BP	e	lipid transport	6/286	38/9231	0.0010046	5	6	0.0415025	MSTRG.9496, XLOC_003272, XLOC_006050, XLOC_007049, XLOC_007415, XLOC_007423
5	.....GO:0006664	BP	e	glycolipid metabolic process	5/286	26/9231	0.00106176	6	5	0.0421096	MSTRG.9496, XLOC_006050, XLOC_007049, XLOC_007415, XLOC_007423
6	....GO:1903509	BP	e	liposaccharide metabolic process	5/286	26/9231	0.00106176	4	5	0.0421096	MSTRG.9496, XLOC_006050, XLOC_007049, XLOC_007415, XLOC_007423
51	....GO:0009898	CC	e	cytoplasmic side of plasma membrane	5/286	22/9231	0.000470473	4	5	0.0175523	MSTRG.9496, XLOC_006050, XLOC_007049, XLOC_007415, XLOC_007423
52	...GO:0098562	CC	e	cytoplasmic side of membrane	5/286	25/9231	0.000879595	3	5	0.0270684	MSTRG.9496, XLOC_006050, XLOC_007049, XLOC_007415, XLOC_007423
53	..GO:0098552	CC	e	side of membrane	6/286	38/9231	0.0010046	2	6	0.0270684	MSTRG.9496, XLOC_006050, XLOC_007049, XLOC_007415, XLOC_007423, XLOC_009757
54	..GO:0097478	CC	e	leaflet of membrane bilayer	6/286	38/9231	0.0010046	2	6	0.0270684	MSTRG.9496, XLOC_006050, XLOC_007049, XLOC_007415, XLOC_007423, XLOC_009757
70	.....GO:0004252	MF	e	serine-type endopeptidase activity	11/286	46/9231	1.05899e-07	5	11	3.61925e-05	MSTRG.23378, XLOC_003027, XLOC_004365, XLOC_005046, XLOC_005917, XLOC_010122, XLOC_017011, XLOC_030214, XLOC_034219, XLOC_038880, XLOC_042089
71	...GO:0017171	MF	e	serine hydrolase activity	11/286	49/9231	2.12897e-07	3	11	3.61925e-05	MSTRG.23378, XLOC_003027, XLOC_004365, XLOC_005046, XLOC_005917, XLOC_010122, XLOC_017011, XLOC_030214, XLOC_034219, XLOC_038880, XLOC_042089
72	....GO:0008236	MF	e	serine-type peptidase activity	11/286	49/9231	2.12897e-07	4	11	3.61925e-05	MSTRG.23378, XLOC_003027, XLOC_004365, XLOC_005046, XLOC_005917, XLOC_010122, XLOC_017011, XLOC_030214, XLOC_034219, XLOC_038880, XLOC_042089
73	....GO:0004175	MF	e	endopeptidase activity	19/286	176/9231	2.0373e-06	4	19	0.000207805	MSTRG.23378, MSTRG.8167, MSTRG.865, MSTRG.9717, XLOC_001628, XLOC_003027, XLOC_004365, XLOC_005046, XLOC_005917, XLOC_010122, XLOC_011505, XLOC_015312, XLOC_017011, XLOC_030214, XLOC_034219, XLOC_036454, XLOC_038880, XLOC_042089, XLOC_044060
74	...GO:0008233	MF	e	peptidase activity	20/286	239/9231	5.04943e-05	3	20	0.00286134	MSTRG.23378, MSTRG.8167, MSTRG.865, MSTRG.9717, XLOC_001628, XLOC_003027, XLOC_004365, XLOC_005046, XLOC_005917, XLOC_010122, XLOC_011505, XLOC_015312, XLOC_016836, XLOC_017011, XLOC_030214, XLOC_034219, XLOC_036454, XLOC_038880, XLOC_042089, XLOC_044060

### Sheet: m10
	# GO	NS	enrichment	name	ratio_in_study	ratio_in_pop	p_uncorrected	depth	study_count	p_fdr_bh	study_items
0	......GO:0002181	BP	e	cytoplasmic translation	7/454	18/9231	1.31789e-05	8	7	0.00186669	MSTRG.1001, XLOC_002329, XLOC_011391, XLOC_017909, XLOC_024216, XLOC_025514, XLOC_028966
1	....GO:0043603	BP	e	cellular amide metabolic process	23/454	179/9231	2.13441e-05	4	23	0.00282168	MSTRG.1001, MSTRG.9496, XLOC_000269, XLOC_000438, XLOC_000462, XLOC_001118, XLOC_002329, XLOC_002782, XLOC_005777, XLOC_007049, XLOC_007415, XLOC_007423, XLOC_009084, XLOC_011391, XLOC_016836, XLOC_017909, XLOC_018723, XLOC_024216, XLOC_025514, XLOC_028966, XLOC_041747, XLOC_043742, XLOC_044288
2	......GO:0070972	BP	e	protein localization to endoplasmic reticulum	5/454	13/9231	0.000260753	6	5	0.0225176	XLOC_000438, XLOC_004029, XLOC_009084, XLOC_041747, XLOC_045139
3	....GO:0006518	BP	e	peptide metabolic process	17/454	143/9231	0.000631046	5	17	0.0416459	MSTRG.1001, XLOC_000269, XLOC_000438, XLOC_001118, XLOC_002329, XLOC_002782, XLOC_009084, XLOC_011391, XLOC_016836, XLOC_017909, XLOC_018723, XLOC_024216, XLOC_025514, XLOC_028966, XLOC_041747, XLOC_043742, XLOC_044288
4	.....GO:0006412	BP	e	translation	12/454	85/9231	0.000864713	7	12	0.046344	MSTRG.1001, XLOC_000269, XLOC_002329, XLOC_002782, XLOC_011391, XLOC_017909, XLOC_018723, XLOC_024216, XLOC_025514, XLOC_028966, XLOC_043742, XLOC_044288
5	......GO:0045047	BP	e	protein targeting to ER	4/454	10/9231	0.000956537	8	4	0.048397	XLOC_000438, XLOC_009084, XLOC_041747, XLOC_045139
6	.....GO:0072599	BP	e	establishment of protein localization to endoplasmic reticulum	4/454	10/9231	0.000956537	7	4	0.048397	XLOC_000438, XLOC_009084, XLOC_041747, XLOC_045139
40	.....GO:0022625	CC	e	cytosolic large ribosomal subunit	13/454	13/9231	8.35324e-18	5	13	4.05132e-15	MSTRG.1001, XLOC_006286, XLOC_011391, XLOC_017909, XLOC_018919, XLOC_024216, XLOC_025514, XLOC_028966, XLOC_029187, XLOC_034593, XLOC_039014, XLOC_043891, XLOC_045477
41	.....GO:0005840	CC	e	ribosome	16/454	38/9231	7.3894e-12	5	16	1.19462e-09	MSTRG.1001, MSTRG.2928, XLOC_006286, XLOC_011391, XLOC_017909, XLOC_018723, XLOC_018919, XLOC_024216, XLOC_025514, XLOC_028966, XLOC_029187, XLOC_034593, XLOC_039014, XLOC_043891, XLOC_044288, XLOC_045477
42	...GO:0044391	CC	e	ribosomal subunit	16/454	38/9231	7.3894e-12	3	16	1.19462e-09	MSTRG.1001, MSTRG.2928, XLOC_006286, XLOC_011391, XLOC_017909, XLOC_018723, XLOC_018919, XLOC_024216, XLOC_025514, XLOC_028966, XLOC_029187, XLOC_034593, XLOC_039014, XLOC_043891, XLOC_044288, XLOC_045477
43	....GO:0015934	CC	e	large ribosomal subunit	13/454	24/9231	1.26532e-11	4	13	1.5342e-09	MSTRG.1001, XLOC_006286, XLOC_011391, XLOC_017909, XLOC_018919, XLOC_024216, XLOC_025514, XLOC_028966, XLOC_029187, XLOC_034593, XLOC_039014, XLOC_043891, XLOC_045477
44	......GO:0022626	CC	e	cytosolic ribosome	10/454	14/9231	6.30303e-11	6	10	6.11394e-09	MSTRG.1001, XLOC_006286, XLOC_011391, XLOC_017909, XLOC_018723, XLOC_018919, XLOC_024216, XLOC_025514, XLOC_028966, XLOC_044288
55	..GO:0003735	MF	e	structural constituent of ribosome	14/454	45/9231	1.62752e-08	2	14	8.30036e-06	MSTRG.1001, MSTRG.2928, XLOC_011391, XLOC_017909, XLOC_018723, XLOC_018919, XLOC_024216, XLOC_025514, XLOC_028966, XLOC_029187, XLOC_034593, XLOC_039014, XLOC_044288, XLOC_045477
56	.GO:0005198	MF	e	structural molecule activity	15/454	76/9231	3.36872e-06	1	15	0.000859022	MSTRG.1001, MSTRG.2928, XLOC_011391, XLOC_017909, XLOC_018723, XLOC_018919, XLOC_024216, XLOC_025514, XLOC_028966, XLOC_029187, XLOC_034593, XLOC_039014, XLOC_044288, XLOC_045131, XLOC_045477
57	.....GO:0004252	MF	e	serine-type endopeptidase activity	10/454	46/9231	6.18342e-05	5	10	0.0105118	MSTRG.6228, XLOC_003027, XLOC_005044, XLOC_005046, XLOC_005917, XLOC_030214, XLOC_034219, XLOC_036675, XLOC_038880, XLOC_044269
58	....GO:0008236	MF	e	serine-type peptidase activity	10/454	49/9231	0.000109178	4	10	0.0111361	MSTRG.6228, XLOC_003027, XLOC_005044, XLOC_005046, XLOC_005917, XLOC_030214, XLOC_034219, XLOC_036675, XLOC_038880, XLOC_044269
59	...GO:0017171	MF	e	serine hydrolase activity	10/454	49/9231	0.000109178	3	10	0.0111361	MSTRG.6228, XLOC_003027, XLOC_005044, XLOC_005046, XLOC_005917, XLOC_030214, XLOC_034219, XLOC_036675, XLOC_038880, XLOC_044269

### Sheet: m11
	# GO	NS	enrichment	name	ratio_in_study	ratio_in_pop	p_uncorrected	depth	study_count	p_fdr_bh	study_items
32	.....GO:0034703	CC	e	cation channel complex	10/434	66/9231	0.000941897	5	10	0.0268718	MSTRG.12245, XLOC_000035, XLOC_003576, XLOC_010376, XLOC_011474, XLOC_034271, XLOC_036859, XLOC_038215, XLOC_042410, XLOC_044546
33	....GO:0034702	CC	e	ion channel complex	10/434	66/9231	0.000941897	4	10	0.0268718	MSTRG.12245, XLOC_000035, XLOC_003576, XLOC_010376, XLOC_011474, XLOC_034271, XLOC_036859, XLOC_038215, XLOC_042410, XLOC_044546
34	....GO:0005929	CC	e	cilium	11/434	82/9231	0.00149728	4	11	0.0403435	MSTRG.14048, XLOC_002201, XLOC_009239, XLOC_011433, XLOC_011579, XLOC_012904, XLOC_014265, XLOC_019091, XLOC_033370, XLOC_033445, XLOC_042600
35	...GO:0120025	CC	e	plasma membrane bounded cell projection	19/434	190/9231	0.00160346	3	19	0.0409305	MSTRG.14048, XLOC_000521, XLOC_000959, XLOC_002201, XLOC_009239, XLOC_010376, XLOC_011433, XLOC_011474, XLOC_011579, XLOC_012904, XLOC_014265, XLOC_016022, XLOC_019091, XLOC_033370, XLOC_033445, XLOC_034461, XLOC_038632, XLOC_042600, XLOC_044561
51	.....GO:0004252	MF	e	serine-type endopeptidase activity	12/434	46/9231	9.07559e-07	5	12	0.00029444	XLOC_003027, XLOC_004365, XLOC_004382, XLOC_005044, XLOC_010122, XLOC_013205, XLOC_013602, XLOC_017011, XLOC_030214, XLOC_034427, XLOC_036126, XLOC_042089
52	....GO:0008236	MF	e	serine-type peptidase activity	12/434	49/9231	1.89222e-06	4	12	0.00029444	XLOC_003027, XLOC_004365, XLOC_004382, XLOC_005044, XLOC_010122, XLOC_013205, XLOC_013602, XLOC_017011, XLOC_030214, XLOC_034427, XLOC_036126, XLOC_042089
53	...GO:0017171	MF	e	serine hydrolase activity	12/434	49/9231	1.89222e-06	3	12	0.00029444	XLOC_003027, XLOC_004365, XLOC_004382, XLOC_005044, XLOC_010122, XLOC_013205, XLOC_013602, XLOC_017011, XLOC_030214, XLOC_034427, XLOC_036126, XLOC_042089
54	....GO:0004175	MF	e	endopeptidase activity	24/434	176/9231	2.30933e-06	4	24	0.00029444	MSTRG.25072, MSTRG.9717, XLOC_000508, XLOC_003027, XLOC_004365, XLOC_004382, XLOC_004465, XLOC_005044, XLOC_005894, XLOC_006339, XLOC_010122, XLOC_013205, XLOC_013384, XLOC_013602, XLOC_014033, XLOC_017011, XLOC_017340, XLOC_030214, XLOC_030794, XLOC_034427, XLOC_036126, XLOC_036454, XLOC_042089, XLOC_043365
55	...GO:0008233	MF	e	peptidase activity	26/434	239/9231	6.30274e-05	3	26	0.00642879	MSTRG.25072, MSTRG.9717, XLOC_000508, XLOC_001544, XLOC_003027, XLOC_004365, XLOC_004382, XLOC_004465, XLOC_005044, XLOC_005894, XLOC_006339, XLOC_010122, XLOC_013205, XLOC_013384, XLOC_013602, XLOC_014033, XLOC_017011, XLOC_017340, XLOC_030214, XLOC_030794, XLOC_032837, XLOC_034427, XLOC_036126, XLOC_036454, XLOC_042089, XLOC_043365

### Sheet: m12
	# GO	NS	enrichment	name	ratio_in_study	ratio_in_pop	p_uncorrected	depth	study_count	p_fdr_bh	study_items
0	....GO:0043062	BP	e	extracellular structure organization	10/396	26/9231	5.40708e-08	4	10	3.57408e-05	XLOC_001525, XLOC_001848, XLOC_004673, XLOC_012830, XLOC_017352, XLOC_020323, XLOC_031382, XLOC_031568, XLOC_033553, XLOC_044478
1	.....GO:0030198	BP	e	extracellular matrix organization	10/396	26/9231	5.40708e-08	5	10	3.57408e-05	XLOC_001525, XLOC_001848, XLOC_004673, XLOC_012830, XLOC_017352, XLOC_020323, XLOC_031382, XLOC_031568, XLOC_033553, XLOC_044478
2	....GO:0045229	BP	e	external encapsulating structure organization	10/396	26/9231	5.40708e-08	4	10	3.57408e-05	XLOC_001525, XLOC_001848, XLOC_004673, XLOC_012830, XLOC_017352, XLOC_020323, XLOC_031382, XLOC_031568, XLOC_033553, XLOC_044478
40	...GO:0031012	CC	e	extracellular matrix	10/396	50/9231	4.14903e-05	3	10	0.0016769	MSTRG.13586, XLOC_004673, XLOC_007858, XLOC_012830, XLOC_020323, XLOC_031278, XLOC_031382, XLOC_031568, XLOC_033553, XLOC_040666
41	..GO:0030312	CC	e	external encapsulating structure	10/396	50/9231	4.14903e-05	2	10	0.0016769	MSTRG.13586, XLOC_004673, XLOC_007858, XLOC_012830, XLOC_020323, XLOC_031278, XLOC_031382, XLOC_031568, XLOC_033553, XLOC_040666
42	..GO:0005615	CC	e	extracellular space	21/396	200/9231	0.000130843	2	21	0.00423059	MSTRG.13586, MSTRG.17904, XLOC_000358, XLOC_002922, XLOC_004069, XLOC_004736, XLOC_006101, XLOC_007939, XLOC_007954, XLOC_010301, XLOC_010548, XLOC_010707, XLOC_017006, XLOC_019591, XLOC_020267, XLOC_024790, XLOC_030003, XLOC_037468, XLOC_037853, XLOC_040248, XLOC_041624
43	..GO:0005576	CC	e	extracellular region	20/396	188/9231	0.000157764	2	20	0.00457222	MSTRG.13586, MSTRG.17904, XLOC_000358, XLOC_002922, XLOC_004736, XLOC_006101, XLOC_007939, XLOC_007954, XLOC_010301, XLOC_010548, XLOC_010821, XLOC_017006, XLOC_019591, XLOC_020267, XLOC_024790, XLOC_030003, XLOC_037468, XLOC_037853, XLOC_040248, XLOC_045761
63	.....GO:0004222	MF	e	metalloendopeptidase activity	14/396	92/9231	3.36483e-05	5	14	0.0106925	MSTRG.699, XLOC_000613, XLOC_001525, XLOC_001635, XLOC_004673, XLOC_012830, XLOC_017352, XLOC_020323, XLOC_029499, XLOC_031382, XLOC_033553, XLOC_033556, XLOC_044369, XLOC_044478
64	....GO:0008237	MF	e	metallopeptidase activity	15/396	107/9231	4.77614e-05	4	15	0.0106925	MSTRG.699, XLOC_000358, XLOC_000613, XLOC_001525, XLOC_001635, XLOC_004673, XLOC_012830, XLOC_017352, XLOC_020323, XLOC_029499, XLOC_031382, XLOC_033553, XLOC_033556, XLOC_044369, XLOC_044478
65	....GO:0004175	MF	e	endopeptidase activity	20/396	176/9231	6.28972e-05	4	20	0.0106925	MSTRG.699, XLOC_000613, XLOC_001525, XLOC_001635, XLOC_001848, XLOC_004673, XLOC_007939, XLOC_007954, XLOC_012830, XLOC_017352, XLOC_020323, XLOC_024790, XLOC_029130, XLOC_029499, XLOC_031382, XLOC_033553, XLOC_033556, XLOC_038295, XLOC_044369, XLOC_044478
66	..GO:0030545	MF	e	signaling receptor regulator activity	8/396	42/9231	0.000349337	2	8	0.0445404	MSTRG.17904, XLOC_004736, XLOC_006101, XLOC_010301, XLOC_017006, XLOC_019591, XLOC_030003, XLOC_040248

### Sheet: m13
	# GO	NS	enrichment	name	ratio_in_study	ratio_in_pop	p_uncorrected	depth	study_count	p_fdr_bh	study_items
0	......GO:0009060	BP	e	aerobic respiration	20/665	24/9231	8.74122e-20	6	20	1.73338e-16	MSTRG.18052, MSTRG.23565, XLOC_002925, XLOC_003456, XLOC_004918, XLOC_006179, XLOC_006207, XLOC_006908, XLOC_007655, XLOC_012488, XLOC_029157, XLOC_029483, XLOC_030552, XLOC_031076, XLOC_032340, XLOC_033106, XLOC_036053, XLOC_037463, XLOC_038152, XLOC_043395
1	...GO:0006091	BP	e	generation of precursor metabolites and energy	25/665	40/9231	2.56383e-19	3	25	2.54204e-16	MSTRG.18052, MSTRG.23565, XLOC_002925, XLOC_003456, XLOC_004918, XLOC_006179, XLOC_006207, XLOC_006908, XLOC_007655, XLOC_011191, XLOC_012488, XLOC_012633, XLOC_018854, XLOC_029157, XLOC_029483, XLOC_030552, XLOC_031076, XLOC_032340, XLOC_033106, XLOC_035794, XLOC_036053, XLOC_036711, XLOC_037463, XLOC_038152, XLOC_043395
2	..GO:0046034	BP	e	ATP metabolic process	21/665	28/9231	5.54291e-19	2	21	3.43414e-16	MSTRG.18052, MSTRG.19461, MSTRG.23565, XLOC_002925, XLOC_003456, XLOC_006179, XLOC_006207, XLOC_006546, XLOC_010523, XLOC_011191, XLOC_012058, XLOC_012488, XLOC_012633, XLOC_016306, XLOC_029483, XLOC_032180, XLOC_033106, XLOC_035794, XLOC_036029, XLOC_036053, XLOC_037350
3	.......GO:0009145	BP	e	purine nucleoside triphosphate biosynthetic process	19/665	23/9231	1.03908e-18	9	19	3.43414e-16	MSTRG.18052, MSTRG.19461, MSTRG.23565, XLOC_002925, XLOC_003456, XLOC_006179, XLOC_006207, XLOC_006546, XLOC_010523, XLOC_012058, XLOC_012488, XLOC_016306, XLOC_029483, XLOC_032180, XLOC_033106, XLOC_036029, XLOC_036053, XLOC_036992, XLOC_037350
4	.......GO:0009205	BP	e	purine ribonucleoside triphosphate metabolic process	19/665	23/9231	1.03908e-18	9	19	3.43414e-16	MSTRG.18052, MSTRG.19461, MSTRG.23565, XLOC_002925, XLOC_003456, XLOC_006179, XLOC_006207, XLOC_006546, XLOC_010523, XLOC_012058, XLOC_012488, XLOC_016306, XLOC_029483, XLOC_032180, XLOC_033106, XLOC_036029, XLOC_036053, XLOC_036992, XLOC_037350
5	........GO:0009206	BP	e	purine ribonucleoside triphosphate biosynthetic process	19/665	23/9231	1.03908e-18	10	19	3.43414e-16	MSTRG.18052, MSTRG.19461, MSTRG.23565, XLOC_002925, XLOC_003456, XLOC_006179, XLOC_006207, XLOC_006546, XLOC_010523, XLOC_012058, XLOC_012488, XLOC_016306, XLOC_029483, XLOC_032180, XLOC_033106, XLOC_036029, XLOC_036053, XLOC_036992, XLOC_037350
6	.....GO:0045333	BP	e	cellular respiration	20/665	26/9231	1.6498e-18	5	20	4.25301e-16	MSTRG.18052, MSTRG.23565, XLOC_002925, XLOC_003456, XLOC_004918, XLOC_006179, XLOC_006207, XLOC_006908, XLOC_007655, XLOC_012488, XLOC_029157, XLOC_029483, XLOC_030552, XLOC_031076, XLOC_032340, XLOC_033106, XLOC_036053, XLOC_037463, XLOC_038152, XLOC_043395
7	....GO:0015980	BP	e	energy derivation by oxidation of organic compounds	22/665	32/9231	1.71579e-18	4	22	4.25301e-16	MSTRG.18052, MSTRG.23565, XLOC_002925, XLOC_003456, XLOC_004918, XLOC_006179, XLOC_006207, XLOC_006908, XLOC_007655, XLOC_012488, XLOC_018854, XLOC_029157, XLOC_029483, XLOC_030552, XLOC_031076, XLOC_032340, XLOC_033106, XLOC_036053, XLOC_036711, XLOC_037463, XLOC_038152, XLOC_043395
8	......GO:0009144	BP	e	purine nucleoside triphosphate metabolic process	19/665	24/9231	4.6554e-18	8	19	8.39241e-16	MSTRG.18052, MSTRG.19461, MSTRG.23565, XLOC_002925, XLOC_003456, XLOC_006179, XLOC_006207, XLOC_006546, XLOC_010523, XLOC_012058, XLOC_012488, XLOC_016306, XLOC_029483, XLOC_032180, XLOC_033106, XLOC_036029, XLOC_036053, XLOC_036992, XLOC_037350
9	......GO:0009199	BP	e	ribonucleoside triphosphate metabolic process	19/665	24/9231	4.6554e-18	8	19	8.39241e-16	MSTRG.18052, MSTRG.19461, MSTRG.23565, XLOC_002925, XLOC_003456, XLOC_006179, XLOC_006207, XLOC_006546, XLOC_010523, XLOC_012058, XLOC_012488, XLOC_016306, XLOC_029483, XLOC_032180, XLOC_033106, XLOC_036029, XLOC_036053, XLOC_036992, XLOC_037350
10	.......GO:0009201	BP	e	ribonucleoside triphosphate biosynthetic process	19/665	24/9231	4.6554e-18	9	19	8.39241e-16	MSTRG.18052, MSTRG.19461, MSTRG.23565, XLOC_002925, XLOC_003456, XLOC_006179, XLOC_006207, XLOC_006546, XLOC_010523, XLOC_012058, XLOC_012488, XLOC_016306, XLOC_029483, XLOC_032180, XLOC_033106, XLOC_036029, XLOC_036053, XLOC_036992, XLOC_037350
11	....GO:0015986	BP	e	ATP synthesis coupled proton transport	18/665	22/9231	1.22275e-17	12	18	1.73194e-15	MSTRG.18052, MSTRG.19461, MSTRG.23565, XLOC_002925, XLOC_003456, XLOC_006179, XLOC_006207, XLOC_006546, XLOC_010523, XLOC_012058, XLOC_012488, XLOC_016306, XLOC_029483, XLOC_032180, XLOC_033106, XLOC_036029, XLOC_036053, XLOC_037350
12	.......GO:0015985	BP	e	energy coupled proton transport, down electrochemical gradient	18/665	22/9231	1.22275e-17	9	18	1.73194e-15	MSTRG.18052, MSTRG.19461, MSTRG.23565, XLOC_002925, XLOC_003456, XLOC_006179, XLOC_006207, XLOC_006546, XLOC_010523, XLOC_012058, XLOC_012488, XLOC_016306, XLOC_029483, XLOC_032180, XLOC_033106, XLOC_036029, XLOC_036053, XLOC_037350
13	...GO:0006754	BP	e	ATP biosynthetic process	18/665	22/9231	1.22275e-17	11	18	1.73194e-15	MSTRG.18052, MSTRG.19461, MSTRG.23565, XLOC_002925, XLOC_003456, XLOC_006179, XLOC_006207, XLOC_006546, XLOC_010523, XLOC_012058, XLOC_012488, XLOC_016306, XLOC_029483, XLOC_032180, XLOC_033106, XLOC_036029, XLOC_036053, XLOC_037350
14	......GO:1902600	BP	e	proton transmembrane transport	19/665	26/9231	6.27718e-17	8	19	8.29843e-15	MSTRG.18052, MSTRG.19461, MSTRG.23565, XLOC_002925, XLOC_003456, XLOC_006179, XLOC_006207, XLOC_006546, XLOC_010523, XLOC_012058, XLOC_012488, XLOC_016306, XLOC_029483, XLOC_032180, XLOC_033106, XLOC_036029, XLOC_036053, XLOC_037350, XLOC_042985
15	......GO:0009142	BP	e	nucleoside triphosphate biosynthetic process	19/665	27/9231	1.97749e-16	8	19	2.45085e-14	MSTRG.18052, MSTRG.19461, MSTRG.23565, XLOC_002925, XLOC_003456, XLOC_006179, XLOC_006207, XLOC_006546, XLOC_010523, XLOC_012058, XLOC_012488, XLOC_016306, XLOC_029483, XLOC_032180, XLOC_033106, XLOC_036029, XLOC_036053, XLOC_036992, XLOC_037350
16	.....GO:0009141	BP	e	nucleoside triphosphate metabolic process	19/665	29/9231	1.55449e-15	7	19	1.81327e-13	MSTRG.18052, MSTRG.19461, MSTRG.23565, XLOC_002925, XLOC_003456, XLOC_006179, XLOC_006207, XLOC_006546, XLOC_010523, XLOC_012058, XLOC_012488, XLOC_016306, XLOC_029483, XLOC_032180, XLOC_033106, XLOC_036029, XLOC_036053, XLOC_036992, XLOC_037350
17	......GO:0009150	BP	e	purine ribonucleotide metabolic process	25/665	56/9231	1.17473e-14	9	25	1.29416e-12	MSTRG.18052, MSTRG.19461, MSTRG.23565, XLOC_002925, XLOC_003456, XLOC_006179, XLOC_006207, XLOC_006340, XLOC_006546, XLOC_008184, XLOC_010523, XLOC_011191, XLOC_012058, XLOC_012488, XLOC_012633, XLOC_016306, XLOC_029483, XLOC_031076, XLOC_032180, XLOC_033106, XLOC_035794, XLOC_036029, XLOC_036053, XLOC_036992, XLOC_037350
18	....GO:0072521	BP	e	purine-containing compound metabolic process	26/665	63/9231	3.45393e-14	4	26	3.60481e-12	MSTRG.18052, MSTRG.19461, MSTRG.23565, XLOC_000337, XLOC_002925, XLOC_003456, XLOC_006179, XLOC_006207, XLOC_006340, XLOC_006546, XLOC_008184, XLOC_010523, XLOC_011191, XLOC_012058, XLOC_012488, XLOC_012633, XLOC_016306, XLOC_029483, XLOC_031076, XLOC_032180, XLOC_033106, XLOC_035794, XLOC_036029, XLOC_036053, XLOC_036992, XLOC_037350
19	.....GO:0006163	BP	e	purine nucleotide metabolic process	25/665	59/9231	5.18614e-14	8	25	5.14206e-12	MSTRG.18052, MSTRG.19461, MSTRG.23565, XLOC_002925, XLOC_003456, XLOC_006179, XLOC_006207, XLOC_006340, XLOC_006546, XLOC_008184, XLOC_010523, XLOC_011191, XLOC_012058, XLOC_012488, XLOC_012633, XLOC_016306, XLOC_029483, XLOC_031076, XLOC_032180, XLOC_033106, XLOC_035794, XLOC_036029, XLOC_036053, XLOC_036992, XLOC_037350
20	.....GO:0009259	BP	e	ribonucleotide metabolic process	25/665	60/9231	8.29647e-14	8	25	7.83424e-12	MSTRG.18052, MSTRG.19461, MSTRG.23565, XLOC_002925, XLOC_003456, XLOC_006179, XLOC_006207, XLOC_006340, XLOC_006546, XLOC_008184, XLOC_010523, XLOC_011191, XLOC_012058, XLOC_012488, XLOC_012633, XLOC_016306, XLOC_029483, XLOC_031076, XLOC_032180, XLOC_033106, XLOC_035794, XLOC_036029, XLOC_036053, XLOC_036992, XLOC_037350
21	.......GO:0009152	BP	e	purine ribonucleotide biosynthetic process	21/665	43/9231	1.74881e-13	10	21	1.57631e-11	MSTRG.18052, MSTRG.19461, MSTRG.23565, XLOC_002925, XLOC_003456, XLOC_006179, XLOC_006207, XLOC_006340, XLOC_006546, XLOC_008184, XLOC_010523, XLOC_012058, XLOC_012488, XLOC_016306, XLOC_029483, XLOC_032180, XLOC_033106, XLOC_036029, XLOC_036053, XLOC_036992, XLOC_037350
22	....GO:0019693	BP	e	ribose phosphate metabolic process	25/665	63/9231	3.17373e-13	5	25	2.73631e-11	MSTRG.18052, MSTRG.19461, MSTRG.23565, XLOC_002925, XLOC_003456, XLOC_006179, XLOC_006207, XLOC_006340, XLOC_006546, XLOC_008184, XLOC_010523, XLOC_011191, XLOC_012058, XLOC_012488, XLOC_012633, XLOC_016306, XLOC_029483, XLOC_031076, XLOC_032180, XLOC_033106, XLOC_035794, XLOC_036029, XLOC_036053, XLOC_036992, XLOC_037350
23	.....GO:0072522	BP	e	purine-containing compound biosynthetic process	22/665	49/9231	4.08531e-13	5	22	3.37548e-11	MSTRG.18052, MSTRG.19461, MSTRG.23565, XLOC_000337, XLOC_002925, XLOC_003456, XLOC_006179, XLOC_006207, XLOC_006340, XLOC_006546, XLOC_008184, XLOC_010523, XLOC_012058, XLOC_012488, XLOC_016306, XLOC_029483, XLOC_032180, XLOC_033106, XLOC_036029, XLOC_036053, XLOC_036992, XLOC_037350
24	......GO:0006164	BP	e	purine nucleotide biosynthetic process	21/665	45/9231	5.46444e-13	9	21	4.33439e-11	MSTRG.18052, MSTRG.19461, MSTRG.23565, XLOC_002925, XLOC_003456, XLOC_006179, XLOC_006207, XLOC_006340, XLOC_006546, XLOC_008184, XLOC_010523, XLOC_012058, XLOC_012488, XLOC_016306, XLOC_029483, XLOC_032180, XLOC_033106, XLOC_036029, XLOC_036053, XLOC_036992, XLOC_037350
25	......GO:0009260	BP	e	ribonucleotide biosynthetic process	21/665	47/9231	1.58334e-12	9	21	1.2076e-10	MSTRG.18052, MSTRG.19461, MSTRG.23565, XLOC_002925, XLOC_003456, XLOC_006179, XLOC_006207, XLOC_006340, XLOC_006546, XLOC_008184, XLOC_010523, XLOC_012058, XLOC_012488, XLOC_016306, XLOC_029483, XLOC_032180, XLOC_033106, XLOC_036029, XLOC_036053, XLOC_036992, XLOC_037350
26	...GO:0055086	BP	e	nucleobase-containing small molecule metabolic process	30/665	96/9231	2.05746e-12	5	30	1.51109e-10	MSTRG.18052, MSTRG.19461, MSTRG.23565, XLOC_000337, XLOC_002925, XLOC_003456, XLOC_006179, XLOC_006192, XLOC_006207, XLOC_006340, XLOC_006546, XLOC_008184, XLOC_008283, XLOC_010523, XLOC_011191, XLOC_012058, XLOC_012488, XLOC_012633, XLOC_016306, XLOC_029483, XLOC_031076, XLOC_032180, XLOC_033106, XLOC_035794, XLOC_036029, XLOC_036053, XLOC_036992, XLOC_037350, XLOC_041333, XLOC_044527
27	.....GO:0046390	BP	e	ribose phosphate biosynthetic process	21/665	49/9231	4.29124e-12	6	21	3.03912e-10	MSTRG.18052, MSTRG.19461, MSTRG.23565, XLOC_002925, XLOC_003456, XLOC_006179, XLOC_006207, XLOC_006340, XLOC_006546, XLOC_008184, XLOC_010523, XLOC_012058, XLOC_012488, XLOC_016306, XLOC_029483, XLOC_032180, XLOC_033106, XLOC_036029, XLOC_036053, XLOC_036992, XLOC_037350
28	.....GO:0009117	BP	e	nucleotide metabolic process	26/665	77/9231	8.52183e-12	7	26	5.82717e-10	MSTRG.18052, MSTRG.19461, MSTRG.23565, XLOC_002925, XLOC_003456, XLOC_006179, XLOC_006207, XLOC_006340, XLOC_006546, XLOC_008184, XLOC_010523, XLOC_011191, XLOC_012058, XLOC_012488, XLOC_012633, XLOC_016306, XLOC_029483, XLOC_031076, XLOC_032180, XLOC_033106, XLOC_035794, XLOC_036029, XLOC_036053, XLOC_036992, XLOC_037350, XLOC_041333
29	..GO:0044281	BP	e	small molecule metabolic process	51/665	253/9231	9.13197e-12	2	51	6.03623e-10	MSTRG.18052, MSTRG.19461, MSTRG.23565, MSTRG.24836, XLOC_000337, XLOC_002335, XLOC_002925, XLOC_003456, XLOC_003611, XLOC_005031, XLOC_006179, XLOC_006192, XLOC_006207, XLOC_006340, XLOC_006546, XLOC_006908, XLOC_007349, XLOC_008184, XLOC_008283, XLOC_008501, XLOC_010265, XLOC_010523, XLOC_011065, XLOC_011191, XLOC_012058, XLOC_012488, XLOC_012633, XLOC_012713, XLOC_016306, XLOC_029193, XLOC_029483, XLOC_031076, XLOC_031191, XLOC_032180, XLOC_032340, XLOC_033106, XLOC_035794, XLOC_035867, XLOC_036029, XLOC_036053, XLOC_036992, XLOC_037350, XLOC_037463, XLOC_037513, XLOC_038455, XLOC_040887, XLOC_041333, XLOC_042798, XLOC_043150, XLOC_043476, XLOC_044527
30	...GO:0006099	BP	e	tricarboxylic acid cycle	9/665	9/9231	4.96865e-11	3	9	3.17834e-09	XLOC_004918, XLOC_006207, XLOC_006908, XLOC_007655, XLOC_031076, XLOC_032340, XLOC_037463, XLOC_038152, XLOC_043395
31	....GO:0006753	BP	e	nucleoside phosphate metabolic process	26/665	83/9231	5.85368e-11	6	26	3.62745e-09	MSTRG.18052, MSTRG.19461, MSTRG.23565, XLOC_002925, XLOC_003456, XLOC_006179, XLOC_006207, XLOC_006340, XLOC_006546, XLOC_008184, XLOC_010523, XLOC_011191, XLOC_012058, XLOC_012488, XLOC_012633, XLOC_016306, XLOC_029483, XLOC_031076, XLOC_032180, XLOC_033106, XLOC_035794, XLOC_036029, XLOC_036053, XLOC_036992, XLOC_037350, XLOC_041333
32	......GO:0009165	BP	e	nucleotide biosynthetic process	21/665	58/9231	1.97511e-10	8	21	1.18686e-08	MSTRG.18052, MSTRG.19461, MSTRG.23565, XLOC_002925, XLOC_003456, XLOC_006179, XLOC_006207, XLOC_006340, XLOC_006546, XLOC_008184, XLOC_010523, XLOC_012058, XLOC_012488, XLOC_016306, XLOC_029483, XLOC_032180, XLOC_033106, XLOC_036029, XLOC_036053, XLOC_036992, XLOC_037350
33	.....GO:1901293	BP	e	nucleoside phosphate biosynthetic process	21/665	60/9231	4.11047e-10	7	21	2.39737e-08	MSTRG.18052, MSTRG.19461, MSTRG.23565, XLOC_002925, XLOC_003456, XLOC_006179, XLOC_006207, XLOC_006340, XLOC_006546, XLOC_008184, XLOC_010523, XLOC_012058, XLOC_012488, XLOC_016306, XLOC_029483, XLOC_032180, XLOC_033106, XLOC_036029, XLOC_036053, XLOC_036992, XLOC_037350
34	...GO:0006119	BP	e	oxidative phosphorylation	8/665	11/9231	9.45953e-08	7	8	5.21062e-06	XLOC_002925, XLOC_003456, XLOC_006179, XLOC_006207, XLOC_012488, XLOC_029483, XLOC_033106, XLOC_036053
35	....GO:1901137	BP	e	carbohydrate derivative biosynthetic process	25/665	112/9231	2.65716e-07	4	25	1.35178e-05	MSTRG.18052, MSTRG.19461, MSTRG.23565, XLOC_001114, XLOC_002925, XLOC_003456, XLOC_006179, XLOC_006192, XLOC_006207, XLOC_006340, XLOC_006546, XLOC_008184, XLOC_008283, XLOC_010523, XLOC_012058, XLOC_012488, XLOC_012633, XLOC_016306, XLOC_029483, XLOC_032180, XLOC_033106, XLOC_036029, XLOC_036053, XLOC_036992, XLOC_037350
36	.....GO:0022904	BP	e	respiratory electron transport chain	8/665	12/9231	2.65857e-07	5	8	1.35178e-05	MSTRG.18052, MSTRG.23565, XLOC_002925, XLOC_006207, XLOC_029157, XLOC_029483, XLOC_033106, XLOC_036053
37	....GO:0022900	BP	e	electron transport chain	8/665	12/9231	2.65857e-07	4	8	1.35178e-05	MSTRG.18052, MSTRG.23565, XLOC_002925, XLOC_006207, XLOC_029157, XLOC_029483, XLOC_033106, XLOC_036053
38	...GO:0019637	BP	e	organophosphate metabolic process	28/665	136/9231	3.10512e-07	4	28	1.53936e-05	MSTRG.18052, MSTRG.19461, MSTRG.23565, XLOC_002925, XLOC_003456, XLOC_006179, XLOC_006207, XLOC_006340, XLOC_006546, XLOC_008184, XLOC_008283, XLOC_010523, XLOC_011191, XLOC_012058, XLOC_012488, XLOC_012633, XLOC_016306, XLOC_029483, XLOC_031076, XLOC_032180, XLOC_033106, XLOC_035794, XLOC_035867, XLOC_036029, XLOC_036053, XLOC_036992, XLOC_037350, XLOC_041333
39	....GO:0006839	BP	e	mitochondrial transport	10/665	20/9231	3.35479e-07	5	10	1.62257e-05	MSTRG.1738, XLOC_003456, XLOC_006179, XLOC_009267, XLOC_011046, XLOC_012488, XLOC_036253, XLOC_036525, XLOC_037671, XLOC_039446
40	....GO:0090407	BP	e	organophosphate biosynthetic process	22/665	94/9231	5.84031e-07	5	22	2.75746e-05	MSTRG.18052, MSTRG.19461, MSTRG.23565, XLOC_002925, XLOC_003456, XLOC_006179, XLOC_006207, XLOC_006340, XLOC_006546, XLOC_008184, XLOC_010523, XLOC_012058, XLOC_012488, XLOC_012633, XLOC_016306, XLOC_029483, XLOC_032180, XLOC_033106, XLOC_036029, XLOC_036053, XLOC_036992, XLOC_037350
41	......GO:0019646	BP	e	aerobic electron transport chain	7/665	10/9231	9.67232e-07	7	7	4.46052e-05	MSTRG.18052, MSTRG.23565, XLOC_002925, XLOC_006207, XLOC_029483, XLOC_033106, XLOC_036053
42	...GO:1901135	BP	e	carbohydrate derivative metabolic process	30/665	165/9231	1.92415e-06	3	30	8.47911e-05	MSTRG.18052, MSTRG.19461, MSTRG.23565, XLOC_000696, XLOC_001114, XLOC_002925, XLOC_003456, XLOC_006179, XLOC_006192, XLOC_006207, XLOC_006340, XLOC_006546, XLOC_008184, XLOC_008283, XLOC_010523, XLOC_011191, XLOC_012058, XLOC_012488, XLOC_012633, XLOC_016306, XLOC_029483, XLOC_031076, XLOC_032180, XLOC_033106, XLOC_035794, XLOC_035867, XLOC_036029, XLOC_036053, XLOC_036992, XLOC_037350
43	.....GO:0019752	BP	e	carboxylic acid metabolic process	23/665	116/9231	6.86975e-06	5	23	0.000289845	XLOC_000337, XLOC_002335, XLOC_005031, XLOC_006340, XLOC_006908, XLOC_007349, XLOC_008501, XLOC_010265, XLOC_011065, XLOC_011191, XLOC_012633, XLOC_012713, XLOC_032340, XLOC_035794, XLOC_037463, XLOC_037513, XLOC_038455, XLOC_040887, XLOC_041333, XLOC_042798, XLOC_043150, XLOC_043476, XLOC_044527
44	....GO:0043436	BP	e	oxoacid metabolic process	23/665	117/9231	7.98266e-06	4	23	0.000323053	XLOC_000337, XLOC_002335, XLOC_005031, XLOC_006340, XLOC_006908, XLOC_007349, XLOC_008501, XLOC_010265, XLOC_011065, XLOC_011191, XLOC_012633, XLOC_012713, XLOC_032340, XLOC_035794, XLOC_037463, XLOC_037513, XLOC_038455, XLOC_040887, XLOC_041333, XLOC_042798, XLOC_043150, XLOC_043476, XLOC_044527
45	...GO:0006082	BP	e	organic acid metabolic process	23/665	117/9231	7.98266e-06	3	23	0.000323053	XLOC_000337, XLOC_002335, XLOC_005031, XLOC_006340, XLOC_006908, XLOC_007349, XLOC_008501, XLOC_010265, XLOC_011065, XLOC_011191, XLOC_012633, XLOC_012713, XLOC_032340, XLOC_035794, XLOC_037463, XLOC_037513, XLOC_038455, XLOC_040887, XLOC_041333, XLOC_042798, XLOC_043150, XLOC_043476, XLOC_044527
46	...GO:0006793	BP	e	phosphorus metabolic process	42/665	287/9231	1.18223e-05	3	42	0.000468871	MSTRG.13993, MSTRG.18052, MSTRG.19461, MSTRG.23565, XLOC_000064, XLOC_001736, XLOC_001829, XLOC_002925, XLOC_003456, XLOC_004736, XLOC_006179, XLOC_006192, XLOC_006207, XLOC_006340, XLOC_006546, XLOC_008184, XLOC_008283, XLOC_008688, XLOC_009644, XLOC_010523, XLOC_011191, XLOC_012058, XLOC_012488, XLOC_012633, XLOC_016306, XLOC_019591, XLOC_025877, XLOC_029193, XLOC_029483, XLOC_031076, XLOC_032180, XLOC_032698, XLOC_033106, XLOC_035794, XLOC_035867, XLOC_036029, XLOC_036053, XLOC_036524, XLOC_036829, XLOC_036992, XLOC_037350, XLOC_041333
47	.....GO:0007005	BP	e	mitochondrion organization	13/665	46/9231	1.37905e-05	5	13	0.000536207	MSTRG.1738, MSTRG.4605, XLOC_000117, XLOC_008235, XLOC_009267, XLOC_010005, XLOC_011046, XLOC_014544, XLOC_036253, XLOC_036525, XLOC_037671, XLOC_039290, XLOC_039446
48	....GO:0006796	BP	e	phosphate-containing compound metabolic process	41/665	284/9231	1.85414e-05	4	41	0.000707068	MSTRG.13993, MSTRG.18052, MSTRG.19461, MSTRG.23565, XLOC_000064, XLOC_001736, XLOC_001829, XLOC_002925, XLOC_003456, XLOC_004736, XLOC_006179, XLOC_006207, XLOC_006340, XLOC_006546, XLOC_008184, XLOC_008283, XLOC_008688, XLOC_009644, XLOC_010523, XLOC_011191, XLOC_012058, XLOC_012488, XLOC_012633, XLOC_016306, XLOC_019591, XLOC_025877, XLOC_029193, XLOC_029483, XLOC_031076, XLOC_032180, XLOC_032698, XLOC_033106, XLOC_035794, XLOC_035867, XLOC_036029, XLOC_036053, XLOC_036524, XLOC_036829, XLOC_036992, XLOC_037350, XLOC_041333
49	.......GO:0042775	BP	e	mitochondrial ATP synthesis coupled electron transport	5/665	7/9231	3.5536e-05	7	5	0.00130496	XLOC_002925, XLOC_006207, XLOC_029483, XLOC_033106, XLOC_036053
50	......GO:0042773	BP	e	ATP synthesis coupled electron transport	5/665	7/9231	3.5536e-05	6	5	0.00130496	XLOC_002925, XLOC_006207, XLOC_029483, XLOC_033106, XLOC_036053
51	.....GO:0072655	BP	e	establishment of protein localization to mitochondrion	7/665	16/9231	6.27736e-05	7	7	0.00222286	MSTRG.1738, XLOC_009267, XLOC_011046, XLOC_036253, XLOC_036525, XLOC_037671, XLOC_039446
52	......GO:0070585	BP	e	protein localization to mitochondrion	7/665	16/9231	6.27736e-05	6	7	0.00222286	MSTRG.1738, XLOC_009267, XLOC_011046, XLOC_036253, XLOC_036525, XLOC_037671, XLOC_039446
53	.......GO:0017004	BP	e	cytochrome complex assembly	5/665	8/9231	8.9133e-05	7	5	0.00304743	MSTRG.25669, XLOC_001833, XLOC_009267, XLOC_014544, XLOC_036931
54	.....GO:0006812	BP	e	cation transport	30/665	203/9231	0.000153393	5	30	0.00506963	MSTRG.18052, MSTRG.19461, MSTRG.23565, XLOC_001622, XLOC_002178, XLOC_002539, XLOC_002925, XLOC_003456, XLOC_004516, XLOC_004973, XLOC_006179, XLOC_006207, XLOC_006546, XLOC_006609, XLOC_006610, XLOC_008356, XLOC_010523, XLOC_012058, XLOC_012488, XLOC_016306, XLOC_019417, XLOC_029483, XLOC_032180, XLOC_033106, XLOC_034271, XLOC_035458, XLOC_036029, XLOC_036053, XLOC_037350, XLOC_042985
55	..GO:0055085	BP	e	transmembrane transport	37/665	278/9231	0.000230722	4	37	0.00737937	MSTRG.18052, MSTRG.19461, MSTRG.23565, XLOC_000306, XLOC_000316, XLOC_002178, XLOC_002539, XLOC_002925, XLOC_003014, XLOC_003456, XLOC_004516, XLOC_006179, XLOC_006207, XLOC_006318, XLOC_006546, XLOC_008356, XLOC_008410, XLOC_010523, XLOC_012058, XLOC_012488, XLOC_012554, XLOC_016306, XLOC_018105, XLOC_029483, XLOC_031545, XLOC_032180, XLOC_033106, XLOC_034271, XLOC_035458, XLOC_036029, XLOC_036053, XLOC_037350, XLOC_037671, XLOC_039446, XLOC_042207, XLOC_042985, XLOC_043393
56	....GO:0016054	BP	e	organic acid catabolic process	11/665	46/9231	0.000324315	4	11	0.0102082	XLOC_000337, XLOC_005031, XLOC_007349, XLOC_008501, XLOC_010265, XLOC_012713, XLOC_038455, XLOC_040887, XLOC_042798, XLOC_043476, XLOC_044527
57	...GO:0006520	BP	e	cellular amino acid metabolic process	14/665	69/9231	0.000333338	6	14	0.0103283	XLOC_000337, XLOC_002335, XLOC_005031, XLOC_007349, XLOC_008501, XLOC_010265, XLOC_011065, XLOC_012713, XLOC_038455, XLOC_040887, XLOC_042798, XLOC_043150, XLOC_043476, XLOC_044527
58	.....GO:0007006	BP	e	mitochondrial membrane organization	5/665	10/9231	0.000354977	6	5	0.0106654	MSTRG.1738, XLOC_000117, XLOC_009267, XLOC_036525, XLOC_039290
59	.......GO:0033108	BP	e	mitochondrial respiratory chain complex assembly	5/665	10/9231	0.000354977	7	5	0.0106654	MSTRG.25669, XLOC_001833, XLOC_009267, XLOC_014544, XLOC_036931
60	...GO:0044282	BP	e	small molecule catabolic process	12/665	55/9231	0.000436836	3	12	0.012929	XLOC_000337, XLOC_005031, XLOC_007349, XLOC_008501, XLOC_010265, XLOC_012633, XLOC_012713, XLOC_038455, XLOC_040887, XLOC_042798, XLOC_043476, XLOC_044527
61	.....GO:0098662	BP	e	inorganic cation transmembrane transport	24/665	161/9231	0.00057187	7	24	0.0159777	MSTRG.18052, MSTRG.19461, MSTRG.23565, XLOC_002539, XLOC_002925, XLOC_003456, XLOC_004516, XLOC_006179, XLOC_006207, XLOC_006546, XLOC_008356, XLOC_010523, XLOC_012058, XLOC_012488, XLOC_016306, XLOC_029483, XLOC_032180, XLOC_033106, XLOC_034271, XLOC_035458, XLOC_036029, XLOC_036053, XLOC_037350, XLOC_042985
62	.....GO:0006626	BP	e	protein targeting to mitochondrion	5/665	11/9231	0.000612338	8	5	0.0168648	MSTRG.1738, XLOC_011046, XLOC_036253, XLOC_036525, XLOC_037671
63	...GO:1990542	BP	e	mitochondrial transmembrane transport	7/665	22/9231	0.0006387	5	7	0.0173499	XLOC_002178, XLOC_003456, XLOC_006179, XLOC_012488, XLOC_012554, XLOC_037671, XLOC_039446
64	....GO:0098655	BP	e	cation transmembrane transport	25/665	171/9231	0.000778996	6	25	0.0201767	MSTRG.18052, MSTRG.19461, MSTRG.23565, XLOC_002178, XLOC_002539, XLOC_002925, XLOC_003456, XLOC_004516, XLOC_006179, XLOC_006207, XLOC_006546, XLOC_008356, XLOC_010523, XLOC_012058, XLOC_012488, XLOC_016306, XLOC_029483, XLOC_032180, XLOC_033106, XLOC_034271, XLOC_035458, XLOC_036029, XLOC_036053, XLOC_037350, XLOC_042985
65	......GO:0007007	BP	e	inner mitochondrial membrane organization	4/665	7/9231	0.000783462	7	4	0.0201767	MSTRG.1738, XLOC_000117, XLOC_036525, XLOC_039290
66	....GO:1901605	BP	e	alpha-amino acid metabolic process	11/665	51/9231	0.000832398	7	11	0.0211621	XLOC_000337, XLOC_005031, XLOC_007349, XLOC_008501, XLOC_010265, XLOC_011065, XLOC_012713, XLOC_038455, XLOC_043150, XLOC_043476, XLOC_044527
67	....GO:0098660	BP	e	inorganic ion transmembrane transport	25/665	173/9231	0.000846704	6	25	0.0212533	MSTRG.18052, MSTRG.19461, MSTRG.23565, XLOC_002539, XLOC_002925, XLOC_003014, XLOC_003456, XLOC_004516, XLOC_006179, XLOC_006207, XLOC_006546, XLOC_008356, XLOC_010523, XLOC_012058, XLOC_012488, XLOC_016306, XLOC_029483, XLOC_032180, XLOC_033106, XLOC_034271, XLOC_035458, XLOC_036029, XLOC_036053, XLOC_037350, XLOC_042985
68	....GO:1901566	BP	e	organonitrogen compound biosynthetic process	33/665	256/9231	0.00123448	4	33	0.0294935	MSTRG.1692, MSTRG.18052, MSTRG.19461, MSTRG.23565, MSTRG.25221, XLOC_000337, XLOC_001114, XLOC_002925, XLOC_003456, XLOC_006179, XLOC_006207, XLOC_006340, XLOC_006546, XLOC_008184, XLOC_008283, XLOC_008464, XLOC_010523, XLOC_011065, XLOC_012058, XLOC_012488, XLOC_013548, XLOC_016306, XLOC_029483, XLOC_031191, XLOC_032180, XLOC_033106, XLOC_033774, XLOC_036029, XLOC_036053, XLOC_036525, XLOC_036992, XLOC_037350, XLOC_043150
69	...GO:0005975	BP	e	carbohydrate metabolic process	11/665	54/9231	0.00137323	3	11	0.0316641	XLOC_009053, XLOC_011191, XLOC_012633, XLOC_013784, XLOC_018854, XLOC_029193, XLOC_035794, XLOC_035867, XLOC_036711, XLOC_043395, XLOC_044270
70	........GO:0033617	BP	e	mitochondrial cytochrome c oxidase assembly	3/665	4/9231	0.00140909	8	3	0.0321176	XLOC_009267, XLOC_014544, XLOC_036931
96	..GO:0098798	CC	e	mitochondrial protein-containing complex	31/665	51/9231	3.86725e-23	2	31	1.87562e-20	MSTRG.1738, MSTRG.19461, MSTRG.23565, MSTRG.25221, XLOC_000117, XLOC_002203, XLOC_002603, XLOC_002925, XLOC_004670, XLOC_006179, XLOC_006207, XLOC_006340, XLOC_006546, XLOC_010523, XLOC_012058, XLOC_012488, XLOC_016306, XLOC_033106, XLOC_033271, XLOC_035873, XLOC_036053, XLOC_036525, XLOC_037350, XLOC_037513, XLOC_037671, XLOC_038447, XLOC_038978, XLOC_038988, XLOC_039290, XLOC_039446, XLOC_043288
97	...GO:0098800	CC	e	inner mitochondrial membrane protein complex	24/665	31/9231	4.1873e-22	3	24	1.01542e-19	MSTRG.19461, MSTRG.23565, XLOC_000117, XLOC_002203, XLOC_002925, XLOC_004670, XLOC_006179, XLOC_006207, XLOC_006546, XLOC_010523, XLOC_012058, XLOC_012488, XLOC_016306, XLOC_033106, XLOC_033271, XLOC_035873, XLOC_036053, XLOC_036525, XLOC_037350, XLOC_038447, XLOC_038978, XLOC_038988, XLOC_039290, XLOC_043288
98	.....GO:0005743	CC	e	mitochondrial inner membrane	24/665	35/9231	5.03808e-20	5	24	8.1449e-18	MSTRG.19461, MSTRG.24836, XLOC_001833, XLOC_002925, XLOC_003014, XLOC_006179, XLOC_006207, XLOC_006546, XLOC_009267, XLOC_010523, XLOC_012058, XLOC_012488, XLOC_016306, XLOC_033106, XLOC_033271, XLOC_035873, XLOC_036053, XLOC_036525, XLOC_037350, XLOC_038447, XLOC_038978, XLOC_038988, XLOC_039290, XLOC_045296
99	.....GO:0005739	CC	e	mitochondrion	47/665	146/9231	2.39788e-19	5	47	2.34022e-17	MSTRG.10070, MSTRG.1738, MSTRG.19461, MSTRG.24836, MSTRG.4605, MSTRG.9232, XLOC_001833, XLOC_002178, XLOC_002925, XLOC_003014, XLOC_003456, XLOC_005031, XLOC_005032, XLOC_006179, XLOC_006207, XLOC_006340, XLOC_006546, XLOC_007033, XLOC_007238, XLOC_007655, XLOC_009267, XLOC_010242, XLOC_010523, XLOC_011046, XLOC_011535, XLOC_012058, XLOC_012488, XLOC_016306, XLOC_016545, XLOC_018966, XLOC_031076, XLOC_031191, XLOC_033106, XLOC_033271, XLOC_035873, XLOC_036053, XLOC_036253, XLOC_036525, XLOC_037350, XLOC_037463, XLOC_037513, XLOC_038447, XLOC_038978, XLOC_038988, XLOC_039290, XLOC_043395, XLOC_045296
100	....GO:0005740	CC	e	mitochondrial envelope	28/665	51/9231	2.4126e-19	4	28	2.34022e-17	MSTRG.1738, MSTRG.19461, MSTRG.24836, XLOC_001833, XLOC_002925, XLOC_003014, XLOC_005032, XLOC_006179, XLOC_006207, XLOC_006546, XLOC_009267, XLOC_010242, XLOC_010523, XLOC_012058, XLOC_012488, XLOC_016306, XLOC_033106, XLOC_033271, XLOC_035873, XLOC_036053, XLOC_036525, XLOC_037350, XLOC_037671, XLOC_038447, XLOC_038978, XLOC_038988, XLOC_039290, XLOC_045296
101	....GO:0019866	CC	e	organelle inner membrane	24/665	37/9231	3.74603e-19	4	24	3.02804e-17	MSTRG.19461, MSTRG.24836, XLOC_001833, XLOC_002925, XLOC_003014, XLOC_006179, XLOC_006207, XLOC_006546, XLOC_009267, XLOC_010523, XLOC_012058, XLOC_012488, XLOC_016306, XLOC_033106, XLOC_033271, XLOC_035873, XLOC_036053, XLOC_036525, XLOC_037350, XLOC_038447, XLOC_038978, XLOC_038988, XLOC_039290, XLOC_045296
102	....GO:0031966	CC	e	mitochondrial membrane	26/665	48/9231	7.47557e-18	4	26	5.1795e-16	MSTRG.19461, MSTRG.24836, XLOC_001833, XLOC_002925, XLOC_003014, XLOC_005032, XLOC_006179, XLOC_006207, XLOC_006546, XLOC_009267, XLOC_010242, XLOC_010523, XLOC_012058, XLOC_012488, XLOC_016306, XLOC_033106, XLOC_033271, XLOC_035873, XLOC_036053, XLOC_036525, XLOC_037350, XLOC_038447, XLOC_038978, XLOC_038988, XLOC_039290, XLOC_045296
103	...GO:1990204	CC	e	oxidoreductase complex	18/665	22/9231	1.22275e-17	3	18	7.41294e-16	MSTRG.23565, XLOC_002203, XLOC_002925, XLOC_004670, XLOC_006207, XLOC_006340, XLOC_007238, XLOC_007655, XLOC_008501, XLOC_030552, XLOC_033106, XLOC_033271, XLOC_035873, XLOC_037513, XLOC_038447, XLOC_038988, XLOC_043288, XLOC_044603
104	...GO:0098803	CC	e	respiratory chain complex	14/665	14/9231	8.92212e-17	3	14	4.80803e-15	MSTRG.23565, XLOC_002203, XLOC_002925, XLOC_004670, XLOC_006207, XLOC_030552, XLOC_033106, XLOC_033271, XLOC_035873, XLOC_036053, XLOC_038447, XLOC_038988, XLOC_043288, XLOC_044603
105	...GO:0031967	CC	e	organelle envelope	28/665	71/9231	1.41847e-14	3	28	6.25416e-13	MSTRG.1738, MSTRG.19461, MSTRG.24836, XLOC_001833, XLOC_002925, XLOC_003014, XLOC_005032, XLOC_006179, XLOC_006207, XLOC_006546, XLOC_009267, XLOC_010242, XLOC_010523, XLOC_012058, XLOC_012488, XLOC_016306, XLOC_033106, XLOC_033271, XLOC_035873, XLOC_036053, XLOC_036525, XLOC_037350, XLOC_037671, XLOC_038447, XLOC_038978, XLOC_038988, XLOC_039290, XLOC_045296
106	..GO:0031975	CC	e	envelope	28/665	71/9231	1.41847e-14	2	28	6.25416e-13	MSTRG.1738, MSTRG.19461, MSTRG.24836, XLOC_001833, XLOC_002925, XLOC_003014, XLOC_005032, XLOC_006179, XLOC_006207, XLOC_006546, XLOC_009267, XLOC_010242, XLOC_010523, XLOC_012058, XLOC_012488, XLOC_016306, XLOC_033106, XLOC_033271, XLOC_035873, XLOC_036053, XLOC_036525, XLOC_037350, XLOC_037671, XLOC_038447, XLOC_038978, XLOC_038988, XLOC_039290, XLOC_045296
107	....GO:0045271	CC	e	respiratory chain complex I	10/665	10/9231	3.53441e-12	5	10	1.31861e-10	XLOC_002203, XLOC_002925, XLOC_004670, XLOC_030552, XLOC_033271, XLOC_035873, XLOC_038447, XLOC_038988, XLOC_043288, XLOC_044603
108	...GO:0030964	CC	e	NADH dehydrogenase complex	10/665	10/9231	3.53441e-12	4	10	1.31861e-10	XLOC_002203, XLOC_002925, XLOC_004670, XLOC_030552, XLOC_033271, XLOC_035873, XLOC_038447, XLOC_038988, XLOC_043288, XLOC_044603
109	..GO:0070469	CC	e	respirasome	9/665	9/9231	4.96865e-11	2	9	1.72128e-09	XLOC_002925, XLOC_006207, XLOC_030552, XLOC_033106, XLOC_033271, XLOC_035873, XLOC_036053, XLOC_038447, XLOC_038988
110	....GO:0005747	CC	e	mitochondrial respiratory chain complex I	8/665	8/9231	6.97502e-10	6	8	1.87938e-08	XLOC_002203, XLOC_002925, XLOC_004670, XLOC_033271, XLOC_035873, XLOC_038447, XLOC_038988, XLOC_043288
111	....GO:0045259	CC	e	proton-transporting ATP synthase complex	8/665	8/9231	6.97502e-10	4	8	1.87938e-08	MSTRG.19461, XLOC_006179, XLOC_006546, XLOC_010523, XLOC_012058, XLOC_012488, XLOC_016306, XLOC_037350
112	....GO:0005753	CC	e	mitochondrial proton-transporting ATP synthase complex	8/665	8/9231	6.97502e-10	5	8	1.87938e-08	MSTRG.19461, XLOC_006179, XLOC_006546, XLOC_010523, XLOC_012058, XLOC_012488, XLOC_016306, XLOC_037350
113	...GO:0005746	CC	e	mitochondrial respirasome	8/665	8/9231	6.97502e-10	3	8	1.87938e-08	XLOC_002925, XLOC_006207, XLOC_033106, XLOC_033271, XLOC_035873, XLOC_036053, XLOC_038447, XLOC_038988
114	....GO:0000276	CC	e	mitochondrial proton-transporting ATP synthase complex, coupling factor F(o)	6/665	6/9231	1.36874e-07	5	6	2.92795e-06	MSTRG.19461, XLOC_006179, XLOC_006546, XLOC_010523, XLOC_012058, XLOC_016306
115	...GO:0033177	CC	e	proton-transporting two-sector ATPase complex, proton-transporting domain	6/665	6/9231	1.36874e-07	3	6	2.92795e-06	MSTRG.19461, XLOC_006179, XLOC_006546, XLOC_010523, XLOC_012058, XLOC_016306
116	....GO:0045263	CC	e	proton-transporting ATP synthase complex, coupling factor F(o)	6/665	6/9231	1.36874e-07	4	6	2.92795e-06	MSTRG.19461, XLOC_006179, XLOC_006546, XLOC_010523, XLOC_012058, XLOC_016306
117	...GO:0016469	CC	e	proton-transporting two-sector ATPase complex	8/665	12/9231	2.65857e-07	3	8	5.15763e-06	MSTRG.19461, XLOC_006179, XLOC_006546, XLOC_010523, XLOC_012058, XLOC_012488, XLOC_016306, XLOC_037350
118	....GO:0098573	CC	e	intrinsic component of mitochondrial membrane	8/665	14/9231	1.41574e-06	4	8	2.54309e-05	XLOC_000117, XLOC_003014, XLOC_009267, XLOC_036931, XLOC_038978, XLOC_039290, XLOC_039446, XLOC_045296
119	.....GO:0032592	CC	e	integral component of mitochondrial membrane	8/665	14/9231	1.41574e-06	5	8	2.54309e-05	XLOC_000117, XLOC_003014, XLOC_009267, XLOC_036931, XLOC_038978, XLOC_039290, XLOC_039446, XLOC_045296
120	.....GO:0031304	CC	e	intrinsic component of mitochondrial inner membrane	7/665	11/9231	2.49435e-06	5	7	4.17158e-05	XLOC_000117, XLOC_003014, XLOC_009267, XLOC_036931, XLOC_038978, XLOC_039290, XLOC_045296
121	......GO:0031305	CC	e	integral component of mitochondrial inner membrane	7/665	11/9231	2.49435e-06	6	7	4.17158e-05	XLOC_000117, XLOC_003014, XLOC_009267, XLOC_036931, XLOC_038978, XLOC_039290, XLOC_045296
122	..GO:0098796	CC	e	membrane protein complex	36/665	237/9231	1.7346e-05	2	36	0.000271382	MSTRG.19461, MSTRG.20784, MSTRG.23565, XLOC_000117, XLOC_002203, XLOC_002925, XLOC_003958, XLOC_004516, XLOC_004670, XLOC_006179, XLOC_006207, XLOC_006546, XLOC_008098, XLOC_010523, XLOC_012058, XLOC_012305, XLOC_012488, XLOC_016306, XLOC_030552, XLOC_030842, XLOC_033106, XLOC_033271, XLOC_034271, XLOC_035458, XLOC_035873, XLOC_036053, XLOC_036525, XLOC_037350, XLOC_037671, XLOC_038447, XLOC_038978, XLOC_038988, XLOC_039290, XLOC_039446, XLOC_043288, XLOC_044603
123	..GO:1990351	CC	e	transporter complex	16/665	79/9231	0.000130743	2	16	0.00186502	MSTRG.1738, MSTRG.23565, XLOC_002203, XLOC_002925, XLOC_004516, XLOC_004670, XLOC_030552, XLOC_033106, XLOC_033271, XLOC_034271, XLOC_035458, XLOC_035873, XLOC_038447, XLOC_038988, XLOC_043288, XLOC_044603
124	...GO:0031090	CC	e	organelle membrane	32/665	226/9231	0.000208157	3	32	0.00280434	MSTRG.19461, MSTRG.24836, XLOC_001833, XLOC_002925, XLOC_003014, XLOC_005032, XLOC_006179, XLOC_006207, XLOC_006546, XLOC_009267, XLOC_010242, XLOC_010523, XLOC_012058, XLOC_012488, XLOC_016306, XLOC_033106, XLOC_033271, XLOC_035873, XLOC_036053, XLOC_036525, XLOC_036931, XLOC_037350, XLOC_037671, XLOC_037779, XLOC_038447, XLOC_038978, XLOC_038988, XLOC_039290, XLOC_039446, XLOC_039639, XLOC_043476, XLOC_045296
125	..GO:0070069	CC	e	cytochrome complex	3/665	3/9231	0.000372304	2	3	0.00474657	MSTRG.23565, XLOC_033106, XLOC_036053
126	...GO:1902495	CC	e	transmembrane transporter complex	15/665	78/9231	0.000381683	3	15	0.00474657	MSTRG.23565, XLOC_002203, XLOC_002925, XLOC_004516, XLOC_004670, XLOC_030552, XLOC_033106, XLOC_033271, XLOC_034271, XLOC_035458, XLOC_035873, XLOC_038447, XLOC_038988, XLOC_043288, XLOC_044603
127	.....GO:0005759	CC	e	mitochondrial matrix	6/665	20/9231	0.00220782	5	6	0.0232781	MSTRG.25669, XLOC_002603, XLOC_006340, XLOC_018966, XLOC_037513, XLOC_043395

### Sheet: m14
	# GO	NS	enrichment	name	ratio_in_study	ratio_in_pop	p_uncorrected	depth	study_count	p_fdr_bh	study_items
0	.....GO:0007178	BP	e	transmembrane receptor protein serine/threonine kinase signaling pathway	9/589	28/9231	3.79931e-05	7	9	0.00235439	MSTRG.19728, XLOC_005127, XLOC_006101, XLOC_006871, XLOC_012484, XLOC_018471, XLOC_018855, XLOC_021053, XLOC_039643
1	....GO:0007167	BP	e	enzyme linked receptor protein signaling pathway	16/589	82/9231	4.95245e-05	6	16	0.00280591	MSTRG.1326, MSTRG.19728, XLOC_001829, XLOC_001912, XLOC_005127, XLOC_006101, XLOC_006871, XLOC_010301, XLOC_012484, XLOC_012575, XLOC_018471, XLOC_018855, XLOC_021053, XLOC_031194, XLOC_039643, XLOC_044544
2	.....GO:0030198	BP	e	extracellular matrix organization	8/589	26/9231	0.000146389	5	8	0.00645088	XLOC_001525, XLOC_013673, XLOC_017352, XLOC_031382, XLOC_031568, XLOC_033553, XLOC_035222, XLOC_044478
3	....GO:0045229	BP	e	external encapsulating structure organization	8/589	26/9231	0.000146389	4	8	0.00645088	XLOC_001525, XLOC_013673, XLOC_017352, XLOC_031382, XLOC_031568, XLOC_033553, XLOC_035222, XLOC_044478
4	....GO:0043062	BP	e	extracellular structure organization	8/589	26/9231	0.000146389	4	8	0.00645088	XLOC_001525, XLOC_013673, XLOC_017352, XLOC_031382, XLOC_031568, XLOC_033553, XLOC_035222, XLOC_044478
5	.....GO:0090092	BP	e	regulation of transmembrane receptor protein serine/threonine kinase signaling pathway	7/589	20/9231	0.000154885	6	7	0.00667687	XLOC_005127, XLOC_006101, XLOC_012484, XLOC_018471, XLOC_018855, XLOC_021053, XLOC_039643
6	........GO:0042327	BP	e	positive regulation of phosphorylation	11/589	49/9231	0.000204174	8	11	0.00843495	MSTRG.1326, XLOC_001829, XLOC_006101, XLOC_010301, XLOC_014728, XLOC_018855, XLOC_021053, XLOC_031194, XLOC_036524, XLOC_039643, XLOC_044544
7	......GO:0010562	BP	e	positive regulation of phosphorus metabolic process	11/589	51/9231	0.000297052	6	11	0.0111142	MSTRG.1326, XLOC_001829, XLOC_006101, XLOC_010301, XLOC_014728, XLOC_018855, XLOC_021053, XLOC_031194, XLOC_036524, XLOC_039643, XLOC_044544
8	.......GO:0045937	BP	e	positive regulation of phosphate metabolic process	11/589	51/9231	0.000297052	7	11	0.0111142	MSTRG.1326, XLOC_001829, XLOC_006101, XLOC_010301, XLOC_014728, XLOC_018855, XLOC_021053, XLOC_031194, XLOC_036524, XLOC_039643, XLOC_044544
59	..GO:0005576	CC	e	extracellular region	31/589	188/9231	8.54761e-07	2	31	4.14559e-05	MSTRG.13586, XLOC_000358, XLOC_000650, XLOC_000705, XLOC_001912, XLOC_005127, XLOC_005650, XLOC_005666, XLOC_006101, XLOC_006909, XLOC_006966, XLOC_009435, XLOC_010301, XLOC_010548, XLOC_011031, XLOC_012575, XLOC_014728, XLOC_018855, XLOC_020267, XLOC_021053, XLOC_022683, XLOC_032858, XLOC_034412, XLOC_035222, XLOC_036524, XLOC_038348, XLOC_039418, XLOC_039643, XLOC_040247, XLOC_045761, XLOC_045766
60	..GO:0005615	CC	e	extracellular space	32/589	200/9231	1.13146e-06	2	32	4.98872e-05	MSTRG.13586, XLOC_000358, XLOC_000650, XLOC_000705, XLOC_001912, XLOC_005127, XLOC_006101, XLOC_006909, XLOC_006966, XLOC_007900, XLOC_009435, XLOC_010301, XLOC_010548, XLOC_010707, XLOC_011031, XLOC_012484, XLOC_012575, XLOC_014728, XLOC_018471, XLOC_018472, XLOC_018855, XLOC_020267, XLOC_021053, XLOC_022683, XLOC_032858, XLOC_034412, XLOC_035222, XLOC_036524, XLOC_038348, XLOC_038981, XLOC_039643, XLOC_040247
61	...GO:0031012	CC	e	extracellular matrix	14/589	50/9231	1.74737e-06	3	14	6.51902e-05	MSTRG.13495, MSTRG.13586, XLOC_000705, XLOC_001534, XLOC_011031, XLOC_013673, XLOC_022683, XLOC_031382, XLOC_031568, XLOC_033553, XLOC_034412, XLOC_035222, XLOC_040666, XLOC_044079
62	..GO:0030312	CC	e	external encapsulating structure	14/589	50/9231	1.74737e-06	2	14	6.51902e-05	MSTRG.13495, MSTRG.13586, XLOC_000705, XLOC_001534, XLOC_011031, XLOC_013673, XLOC_022683, XLOC_031382, XLOC_031568, XLOC_033553, XLOC_034412, XLOC_035222, XLOC_040666, XLOC_044079
63	.....GO:0005604	CC	e	basement membrane	5/589	10/9231	0.000200218	5	5	0.00539476	MSTRG.13495, XLOC_001534, XLOC_031568, XLOC_035222, XLOC_040666
64	....GO:0062023	CC	e	collagen-containing extracellular matrix	6/589	21/9231	0.00156151	4	6	0.0291281	MSTRG.13495, XLOC_001534, XLOC_031568, XLOC_035222, XLOC_040666, XLOC_044079
85	...GO:0030546	MF	e	signaling receptor activator activity	10/589	33/9231	2.5099e-05	3	10	0.00426683	XLOC_000650, XLOC_001912, XLOC_006101, XLOC_006909, XLOC_010301, XLOC_012575, XLOC_018471, XLOC_018855, XLOC_021053, XLOC_039643
86	....GO:0048018	MF	e	receptor ligand activity	10/589	33/9231	2.5099e-05	4	10	0.00426683	XLOC_000650, XLOC_001912, XLOC_006101, XLOC_006909, XLOC_010301, XLOC_012575, XLOC_018471, XLOC_018855, XLOC_021053, XLOC_039643
87	..GO:0030545	MF	e	signaling receptor regulator activity	11/589	42/9231	4.51354e-05	2	11	0.00575476	XLOC_000650, XLOC_001912, XLOC_006101, XLOC_006909, XLOC_010301, XLOC_012575, XLOC_018471, XLOC_018855, XLOC_021053, XLOC_039643, XLOC_040247
88	.....GO:0005125	MF	e	cytokine activity	6/589	14/9231	0.000126957	5	6	0.0107913	XLOC_000650, XLOC_006101, XLOC_006909, XLOC_018855, XLOC_021053, XLOC_039643
89	....GO:0008237	MF	e	metallopeptidase activity	17/589	107/9231	0.000404087	4	17	0.0294406	MSTRG.13718, XLOC_000358, XLOC_001525, XLOC_002371, XLOC_005350, XLOC_008533, XLOC_011770, XLOC_013251, XLOC_013673, XLOC_017352, XLOC_031382, XLOC_033553, XLOC_033556, XLOC_037994, XLOC_038348, XLOC_044369, XLOC_044478
90	..GO:0016491	MF	e	oxidoreductase activity	29/589	231/9231	0.000508784	2	29	0.032435	MSTRG.14819, MSTRG.21546, MSTRG.6883, MSTRG.9825, XLOC_000107, XLOC_000137, XLOC_000941, XLOC_001215, XLOC_004644, XLOC_005188, XLOC_005315, XLOC_009600, XLOC_010344, XLOC_010707, XLOC_012223, XLOC_016681, XLOC_017111, XLOC_017319, XLOC_021769, XLOC_022834, XLOC_028003, XLOC_034226, XLOC_037384, XLOC_039667, XLOC_040451, XLOC_040559, XLOC_040754, XLOC_042344, XLOC_043945
91	...GO:0005102	MF	e	signaling receptor binding	17/589	113/9231	0.000770758	3	17	0.0385753	XLOC_000650, XLOC_001912, XLOC_005650, XLOC_005666, XLOC_006101, XLOC_006909, XLOC_010301, XLOC_012575, XLOC_014728, XLOC_018471, XLOC_018855, XLOC_021053, XLOC_034252, XLOC_036524, XLOC_039418, XLOC_039643, XLOC_040247
92	..GO:0038023	MF	e	signaling receptor activity	27/589	217/9231	0.000983293	2	27	0.0385753	MSTRG.1326, MSTRG.18196, MSTRG.18975, MSTRG.19728, XLOC_000650, XLOC_001061, XLOC_001829, XLOC_001831, XLOC_001912, XLOC_004359, XLOC_006101, XLOC_006871, XLOC_006909, XLOC_009283, XLOC_010301, XLOC_011471, XLOC_012575, XLOC_018471, XLOC_018541, XLOC_018855, XLOC_021053, XLOC_031194, XLOC_033493, XLOC_039643, XLOC_039886, XLOC_040247, XLOC_044544
93	.GO:0060089	MF	e	molecular transducer activity	27/589	217/9231	0.000983293	1	27	0.0385753	MSTRG.1326, MSTRG.18196, MSTRG.18975, MSTRG.19728, XLOC_000650, XLOC_001061, XLOC_001829, XLOC_001831, XLOC_001912, XLOC_004359, XLOC_006101, XLOC_006871, XLOC_006909, XLOC_009283, XLOC_010301, XLOC_011471, XLOC_012575, XLOC_018471, XLOC_018541, XLOC_018855, XLOC_021053, XLOC_031194, XLOC_033493, XLOC_039643, XLOC_039886, XLOC_040247, XLOC_044544

### Sheet: m15
	# GO	NS	enrichment	name	ratio_in_study	ratio_in_pop	p_uncorrected	depth	study_count	p_fdr_bh	study_items
0	....GO:1901136	BP	e	carbohydrate derivative catabolic process	9/344	33/9231	2.17997e-06	4	9	0.00108072	MSTRG.7393, MSTRG.9496, MSTRG.9985, XLOC_006050, XLOC_007415, XLOC_007423, XLOC_015284, XLOC_032057, XLOC_040672
1	.....GO:0006672	BP	e	ceramide metabolic process	6/344	21/9231	8.65078e-05	7	6	0.015595	MSTRG.7393, MSTRG.9496, XLOC_006050, XLOC_007415, XLOC_007423, XLOC_040672
2	.....GO:0030149	BP	e	sphingolipid catabolic process	6/344	22/9231	0.000115247	7	6	0.0175796	MSTRG.7393, MSTRG.9496, XLOC_006050, XLOC_007415, XLOC_007423, XLOC_040672
3	....GO:0006022	BP	e	aminoglycan metabolic process	5/344	17/9231	0.000298243	4	5	0.0327133	MSTRG.7393, MSTRG.9985, XLOC_009122, XLOC_015284, XLOC_032057
4	.....GO:0006664	BP	e	glycolipid metabolic process	6/344	26/9231	0.00031344	6	6	0.0327133	MSTRG.7393, MSTRG.9496, XLOC_006050, XLOC_007415, XLOC_007423, XLOC_040672
5	....GO:1903509	BP	e	liposaccharide metabolic process	6/344	26/9231	0.00031344	4	6	0.0327133	MSTRG.7393, MSTRG.9496, XLOC_006050, XLOC_007415, XLOC_007423, XLOC_040672
23	....GO:0009898	CC	e	cytoplasmic side of plasma membrane	5/344	22/9231	0.00108849	4	5	0.0411643	MSTRG.9496, XLOC_006050, XLOC_007415, XLOC_007423, XLOC_040672
36	....GO:0004175	MF	e	endopeptidase activity	43/344	176/9231	7.43013e-24	4	43	3.78937e-21	MSTRG.10942, MSTRG.15556, MSTRG.23378, MSTRG.8167, MSTRG.865, MSTRG.9717, XLOC_000327, XLOC_001628, XLOC_001911, XLOC_001918, XLOC_003027, XLOC_004103, XLOC_004365, XLOC_004381, XLOC_004465, XLOC_005046, XLOC_005350, XLOC_005894, XLOC_006339, XLOC_010122, XLOC_011505, XLOC_013205, XLOC_013384, XLOC_014033, XLOC_017011, XLOC_021818, XLOC_029860, XLOC_030214, XLOC_033059, XLOC_034219, XLOC_034427, XLOC_035657, XLOC_036126, XLOC_036454, XLOC_037546, XLOC_038986, XLOC_042089, XLOC_043365, XLOC_044060, XLOC_044959, XLOC_044964, XLOC_045279, XLOC_045295
37	...GO:0008233	MF	e	peptidase activity	45/344	239/9231	5.31216e-20	3	45	1.3546e-17	MSTRG.10942, MSTRG.15556, MSTRG.23378, MSTRG.8167, MSTRG.865, MSTRG.9717, XLOC_000327, XLOC_001628, XLOC_001911, XLOC_001918, XLOC_003027, XLOC_004103, XLOC_004365, XLOC_004381, XLOC_004465, XLOC_005046, XLOC_005350, XLOC_005894, XLOC_006339, XLOC_010122, XLOC_011505, XLOC_013205, XLOC_013384, XLOC_014033, XLOC_016836, XLOC_017011, XLOC_021818, XLOC_029860, XLOC_030214, XLOC_032837, XLOC_033059, XLOC_034219, XLOC_034427, XLOC_035657, XLOC_036126, XLOC_036454, XLOC_037546, XLOC_038986, XLOC_042089, XLOC_043365, XLOC_044060, XLOC_044959, XLOC_044964, XLOC_045279, XLOC_045295
38	.....GO:0004252	MF	e	serine-type endopeptidase activity	19/344	46/9231	7.27356e-16	5	19	1.2365e-13	MSTRG.10942, MSTRG.15556, MSTRG.23378, XLOC_000327, XLOC_001911, XLOC_001918, XLOC_003027, XLOC_004103, XLOC_004365, XLOC_004381, XLOC_005046, XLOC_010122, XLOC_013205, XLOC_017011, XLOC_030214, XLOC_034219, XLOC_034427, XLOC_036126, XLOC_042089
39	....GO:0008236	MF	e	serine-type peptidase activity	19/344	49/9231	2.97971e-15	4	19	3.0393e-13	MSTRG.10942, MSTRG.15556, MSTRG.23378, XLOC_000327, XLOC_001911, XLOC_001918, XLOC_003027, XLOC_004103, XLOC_004365, XLOC_004381, XLOC_005046, XLOC_010122, XLOC_013205, XLOC_017011, XLOC_030214, XLOC_034219, XLOC_034427, XLOC_036126, XLOC_042089
40	...GO:0017171	MF	e	serine hydrolase activity	19/344	49/9231	2.97971e-15	3	19	3.0393e-13	MSTRG.10942, MSTRG.15556, MSTRG.23378, XLOC_000327, XLOC_001911, XLOC_001918, XLOC_003027, XLOC_004103, XLOC_004365, XLOC_004381, XLOC_005046, XLOC_010122, XLOC_013205, XLOC_017011, XLOC_030214, XLOC_034219, XLOC_034427, XLOC_036126, XLOC_042089
41	.....GO:0004222	MF	e	metalloendopeptidase activity	24/344	92/9231	1.86912e-14	5	24	1.58875e-12	MSTRG.8167, MSTRG.865, MSTRG.9717, XLOC_001628, XLOC_004465, XLOC_005350, XLOC_005894, XLOC_006339, XLOC_011505, XLOC_013384, XLOC_014033, XLOC_021818, XLOC_029860, XLOC_033059, XLOC_035657, XLOC_036454, XLOC_037546, XLOC_038986, XLOC_043365, XLOC_044060, XLOC_044959, XLOC_044964, XLOC_045279, XLOC_045295
42	....GO:0008237	MF	e	metallopeptidase activity	24/344	107/9231	6.95198e-13	4	24	5.06501e-11	MSTRG.8167, MSTRG.865, MSTRG.9717, XLOC_001628, XLOC_004465, XLOC_005350, XLOC_005894, XLOC_006339, XLOC_011505, XLOC_013384, XLOC_014033, XLOC_021818, XLOC_029860, XLOC_033059, XLOC_035657, XLOC_036454, XLOC_037546, XLOC_038986, XLOC_043365, XLOC_044060, XLOC_044959, XLOC_044964, XLOC_045279, XLOC_045295
43	..GO:0140096	MF	e	catalytic activity, acting on a protein	50/344	567/9231	7.96851e-09	2	50	5.07993e-07	MSTRG.10942, MSTRG.13464, MSTRG.15556, MSTRG.23378, MSTRG.8167, MSTRG.865, MSTRG.9717, XLOC_000327, XLOC_001628, XLOC_001911, XLOC_001918, XLOC_003027, XLOC_004103, XLOC_004365, XLOC_004381, XLOC_004465, XLOC_005046, XLOC_005350, XLOC_005894, XLOC_006339, XLOC_006962, XLOC_010122, XLOC_011505, XLOC_013205, XLOC_013384, XLOC_013572, XLOC_014033, XLOC_016836, XLOC_017011, XLOC_021818, XLOC_029804, XLOC_029860, XLOC_030214, XLOC_032837, XLOC_033059, XLOC_034219, XLOC_034427, XLOC_035657, XLOC_036126, XLOC_036454, XLOC_037546, XLOC_038153, XLOC_038986, XLOC_042089, XLOC_043365, XLOC_044060, XLOC_044959, XLOC_044964, XLOC_045279, XLOC_045295
44	..GO:0016787	MF	e	hydrolase activity	54/344	684/9231	9.10205e-08	2	54	5.15783e-06	MSTRG.10942, MSTRG.15556, MSTRG.23378, MSTRG.7393, MSTRG.8167, MSTRG.865, MSTRG.9717, MSTRG.9985, XLOC_000327, XLOC_001628, XLOC_001911, XLOC_001918, XLOC_003027, XLOC_004103, XLOC_004365, XLOC_004381, XLOC_004465, XLOC_005046, XLOC_005350, XLOC_005894, XLOC_006339, XLOC_008227, XLOC_009239, XLOC_010122, XLOC_011505, XLOC_013205, XLOC_013384, XLOC_014033, XLOC_015284, XLOC_016836, XLOC_017011, XLOC_021818, XLOC_029860, XLOC_030214, XLOC_032057, XLOC_032443, XLOC_032837, XLOC_033059, XLOC_034219, XLOC_034427, XLOC_035657, XLOC_036126, XLOC_036454, XLOC_037546, XLOC_038153, XLOC_038986, XLOC_042089, XLOC_043365, XLOC_044060, XLOC_044959, XLOC_044964, XLOC_045279, XLOC_045295, XLOC_045835
45	.....GO:0004568	MF	e	chitinase activity	3/344	6/9231	0.000943523	5	3	0.0481197	MSTRG.9985, XLOC_015284, XLOC_032057

### Sheet: m16
	# GO	NS	enrichment	name	ratio_in_study	ratio_in_pop	p_uncorrected	depth	study_count	p_fdr_bh	study_items
0	.....GO:0006869	BP	e	lipid transport	13/758	38/9231	5.45095e-06	5	13	0.000308835	MSTRG.17900, MSTRG.5938, XLOC_000615, XLOC_004011, XLOC_004674, XLOC_005372, XLOC_007807, XLOC_014841, XLOC_030164, XLOC_033541, XLOC_035825, XLOC_037262, XLOC_041793
1	...GO:0010876	BP	e	lipid localization	10/758	28/9231	4.39373e-05	3	10	0.00155585	MSTRG.5938, XLOC_000615, XLOC_004011, XLOC_004674, XLOC_014841, XLOC_030164, XLOC_033541, XLOC_035825, XLOC_037262, XLOC_041793
2	.....GO:0030510	BP	e	regulation of BMP signaling pathway	6/758	14/9231	0.000508036	7	6	0.0157412	XLOC_001235, XLOC_002922, XLOC_005127, XLOC_009579, XLOC_012484, XLOC_018471
3	....GO:0042742	BP	e	defense response to bacterium	3/758	3/9231	0.000551673	6	3	0.0168303	MSTRG.8188, XLOC_013605, XLOC_039007
4	...GO:0009617	BP	e	response to bacterium	4/758	6/9231	0.000591527	5	4	0.0177727	MSTRG.8188, XLOC_002132, XLOC_013605, XLOC_039007
5	.....GO:0090092	BP	e	regulation of transmembrane receptor protein serine/threonine kinase signaling pathway	7/758	20/9231	0.000732987	6	7	0.0213752	XLOC_001235, XLOC_002922, XLOC_005127, XLOC_006101, XLOC_009579, XLOC_012484, XLOC_018471
6	....GO:0043062	BP	e	extracellular structure organization	8/758	26/9231	0.000817944	4	8	0.0225275	XLOC_001525, XLOC_012830, XLOC_017352, XLOC_020323, XLOC_031568, XLOC_033553, XLOC_035222, XLOC_044478
7	.....GO:0030198	BP	e	extracellular matrix organization	8/758	26/9231	0.000817944	5	8	0.0225275	XLOC_001525, XLOC_012830, XLOC_017352, XLOC_020323, XLOC_031568, XLOC_033553, XLOC_035222, XLOC_044478
8	....GO:0045229	BP	e	external encapsulating structure organization	8/758	26/9231	0.000817944	4	8	0.0225275	XLOC_001525, XLOC_012830, XLOC_017352, XLOC_020323, XLOC_031568, XLOC_033553, XLOC_035222, XLOC_044478
9	.....GO:0006672	BP	e	ceramide metabolic process	7/758	21/9231	0.0010224	7	7	0.027252	MSTRG.17900, MSTRG.21546, XLOC_000462, XLOC_001089, XLOC_005372, XLOC_007807, XLOC_043943
10	....GO:1901136	BP	e	carbohydrate derivative catabolic process	9/758	33/9231	0.00103071	4	9	0.027252	MSTRG.17900, XLOC_002105, XLOC_005372, XLOC_006178, XLOC_007807, XLOC_014136, XLOC_031127, XLOC_035834, XLOC_043943
11	....GO:0090287	BP	e	regulation of cellular response to growth factor stimulus	6/758	16/9231	0.00117439	4	6	0.0299337	XLOC_001235, XLOC_002922, XLOC_005127, XLOC_009579, XLOC_012484, XLOC_018471
12	......GO:0015918	BP	e	sterol transport	4/758	7/9231	0.00129051	6	4	0.0323935	XLOC_004011, XLOC_014841, XLOC_030164, XLOC_033541
82	.......GO:0005764	CC	e	lysosome	18/758	39/9231	2.83498e-10	7	18	1.71871e-08	MSTRG.739, XLOC_000462, XLOC_001089, XLOC_006966, XLOC_007029, XLOC_009643, XLOC_010119, XLOC_012457, XLOC_012464, XLOC_014136, XLOC_015553, XLOC_030514, XLOC_034879, XLOC_035352, XLOC_037384, XLOC_038451, XLOC_041411, XLOC_044290
83	......GO:0000323	CC	e	lytic vacuole	18/758	40/9231	4.76348e-10	6	18	2.56699e-08	MSTRG.739, XLOC_000462, XLOC_001089, XLOC_006966, XLOC_007029, XLOC_009643, XLOC_010119, XLOC_012457, XLOC_012464, XLOC_014136, XLOC_015553, XLOC_030514, XLOC_034879, XLOC_035352, XLOC_037384, XLOC_038451, XLOC_041411, XLOC_044290
84	..GO:0005576	CC	e	extracellular region	40/758	188/9231	1.43609e-08	2	40	6.33185e-07	MSTRG.13586, MSTRG.739, XLOC_000358, XLOC_000462, XLOC_000476, XLOC_001089, XLOC_002105, XLOC_002922, XLOC_005127, XLOC_005650, XLOC_005666, XLOC_006101, XLOC_006598, XLOC_006966, XLOC_007029, XLOC_007939, XLOC_007954, XLOC_009643, XLOC_010301, XLOC_011031, XLOC_011861, XLOC_015553, XLOC_019574, XLOC_020267, XLOC_024790, XLOC_030003, XLOC_031075, XLOC_032858, XLOC_034941, XLOC_035222, XLOC_035352, XLOC_035834, XLOC_036524, XLOC_037468, XLOC_039418, XLOC_040247, XLOC_040248, XLOC_041411, XLOC_043209, XLOC_044290
85	..GO:0005615	CC	e	extracellular space	35/758	200/9231	1.89242e-05	2	35	0.000509903	MSTRG.13586, MSTRG.739, XLOC_000358, XLOC_000462, XLOC_000476, XLOC_001089, XLOC_001235, XLOC_002922, XLOC_005127, XLOC_006101, XLOC_006966, XLOC_007029, XLOC_007939, XLOC_007954, XLOC_009579, XLOC_009643, XLOC_010301, XLOC_011031, XLOC_011861, XLOC_012484, XLOC_015553, XLOC_018471, XLOC_020267, XLOC_024790, XLOC_030003, XLOC_032858, XLOC_034941, XLOC_035222, XLOC_035352, XLOC_036524, XLOC_037468, XLOC_040247, XLOC_040248, XLOC_041411, XLOC_044290
86	..GO:0009986	CC	e	cell surface	9/758	38/9231	0.00300621	2	9	0.0428827	XLOC_001061, XLOC_002132, XLOC_005650, XLOC_005666, XLOC_006143, XLOC_019574, XLOC_031075, XLOC_037468, XLOC_039418
117	...GO:0008233	MF	e	peptidase activity	43/758	239/9231	9.00815e-07	3	43	0.000459416	MSTRG.13718, MSTRG.14860, MSTRG.699, MSTRG.739, XLOC_000358, XLOC_000476, XLOC_000613, XLOC_001525, XLOC_001544, XLOC_002371, XLOC_005350, XLOC_006916, XLOC_006966, XLOC_007029, XLOC_007939, XLOC_007954, XLOC_008533, XLOC_009643, XLOC_010525, XLOC_011770, XLOC_011861, XLOC_011899, XLOC_012830, XLOC_014617, XLOC_015553, XLOC_017352, XLOC_018011, XLOC_019418, XLOC_020323, XLOC_024790, XLOC_026642, XLOC_032837, XLOC_032877, XLOC_033553, XLOC_034207, XLOC_035352, XLOC_037994, XLOC_041411, XLOC_043885, XLOC_044290, XLOC_044316, XLOC_044369, XLOC_044478
118	..GO:0016787	MF	e	hydrolase activity	89/758	684/9231	8.72445e-06	2	89	0.00222473	MSTRG.13718, MSTRG.14339, MSTRG.14860, MSTRG.15712, MSTRG.22777, MSTRG.6056, MSTRG.699, MSTRG.739, XLOC_000358, XLOC_000462, XLOC_000476, XLOC_000613, XLOC_000615, XLOC_000672, XLOC_000673, XLOC_000715, XLOC_001089, XLOC_001230, XLOC_001516, XLOC_001525, XLOC_001544, XLOC_002105, XLOC_002371, XLOC_004190, XLOC_005350, XLOC_006178, XLOC_006916, XLOC_006966, XLOC_007029, XLOC_007939, XLOC_007954, XLOC_008410, XLOC_008533, XLOC_008858, XLOC_009053, XLOC_009059, XLOC_009643, XLOC_010525, XLOC_011770, XLOC_011861, XLOC_011899, XLOC_012457, XLOC_012464, XLOC_012830, XLOC_014136, XLOC_014617, XLOC_015553, XLOC_017352, XLOC_018011, XLOC_019199, XLOC_019418, XLOC_020323, XLOC_021626, XLOC_023699, XLOC_024249, XLOC_024790, XLOC_026642, XLOC_027487, XLOC_027554, XLOC_027873, XLOC_030853, XLOC_031127, XLOC_032837, XLOC_032877, XLOC_033553, XLOC_034207, XLOC_034879, XLOC_035352, XLOC_035834, XLOC_036529, XLOC_037206, XLOC_037395, XLOC_037994, XLOC_038101, XLOC_038372, XLOC_038451, XLOC_038898, XLOC_040073, XLOC_040157, XLOC_041411, XLOC_041565, XLOC_042295, XLOC_043209, XLOC_043885, XLOC_043943, XLOC_044290, XLOC_044316, XLOC_044369, XLOC_044478
119	....GO:0008238	MF	e	exopeptidase activity	10/758	29/9231	6.21732e-05	4	10	0.00792709	MSTRG.13718, MSTRG.14860, XLOC_000358, XLOC_001544, XLOC_010525, XLOC_011770, XLOC_014617, XLOC_018011, XLOC_026642, XLOC_037994
120	....GO:0004175	MF	e	endopeptidase activity	30/758	176/9231	0.000125746	4	30	0.0106885	MSTRG.699, MSTRG.739, XLOC_000476, XLOC_000613, XLOC_001525, XLOC_002371, XLOC_005350, XLOC_006916, XLOC_006966, XLOC_007029, XLOC_007939, XLOC_007954, XLOC_008533, XLOC_009643, XLOC_011861, XLOC_012830, XLOC_014617, XLOC_015553, XLOC_017352, XLOC_019418, XLOC_020323, XLOC_024790, XLOC_032877, XLOC_033553, XLOC_034207, XLOC_035352, XLOC_041411, XLOC_044290, XLOC_044369, XLOC_044478
121	....GO:0008237	MF	e	metallopeptidase activity	20/758	107/9231	0.000483344	4	20	0.035215	MSTRG.13718, MSTRG.699, XLOC_000358, XLOC_000476, XLOC_000613, XLOC_001525, XLOC_002371, XLOC_005350, XLOC_006916, XLOC_008533, XLOC_011770, XLOC_012830, XLOC_017352, XLOC_018011, XLOC_020323, XLOC_032877, XLOC_033553, XLOC_037994, XLOC_044369, XLOC_044478

### Sheet: m17
	# GO	NS	enrichment	name	ratio_in_study	ratio_in_pop	p_uncorrected	depth	study_count	p_fdr_bh	study_items
0	.....GO:0006812	BP	e	cation transport	38/608	203/9231	3.18644e-09	5	38	1.96203e-06	MSTRG.12243, MSTRG.12245, MSTRG.6055, MSTRG.6760, MSTRG.8606, MSTRG.884, XLOC_000033, XLOC_003514, XLOC_003576, XLOC_004030, XLOC_004388, XLOC_006313, XLOC_009570, XLOC_009858, XLOC_010335, XLOC_010376, XLOC_011474, XLOC_012381, XLOC_013830, XLOC_014218, XLOC_016011, XLOC_021492, XLOC_029731, XLOC_030751, XLOC_033080, XLOC_035286, XLOC_035388, XLOC_036859, XLOC_038215, XLOC_038825, XLOC_041567, XLOC_042139, XLOC_042140, XLOC_043438, XLOC_044063, XLOC_044546, XLOC_044557, XLOC_044929
1	....GO:0006811	BP	e	ion transport	44/608	260/9231	4.79237e-09	4	44	1.96203e-06	MSTRG.12243, MSTRG.12245, MSTRG.6055, MSTRG.6760, MSTRG.8606, MSTRG.884, XLOC_000033, XLOC_003514, XLOC_003576, XLOC_004030, XLOC_004388, XLOC_006313, XLOC_009570, XLOC_009858, XLOC_010335, XLOC_010376, XLOC_011474, XLOC_012381, XLOC_013830, XLOC_014218, XLOC_014580, XLOC_015174, XLOC_016011, XLOC_021492, XLOC_029731, XLOC_030243, XLOC_030751, XLOC_033080, XLOC_035286, XLOC_035388, XLOC_035391, XLOC_036859, XLOC_038215, XLOC_038825, XLOC_041567, XLOC_042139, XLOC_042140, XLOC_043438, XLOC_044063, XLOC_044546, XLOC_044557, XLOC_044561, XLOC_044929, XLOC_045252
2	......GO:0030001	BP	e	metal ion transport	30/608	142/9231	8.32863e-09	6	30	2.34051e-06	MSTRG.12243, MSTRG.12245, MSTRG.6055, MSTRG.8606, MSTRG.884, XLOC_000033, XLOC_003514, XLOC_003576, XLOC_004388, XLOC_006313, XLOC_009570, XLOC_009858, XLOC_010335, XLOC_010376, XLOC_011474, XLOC_012381, XLOC_013830, XLOC_014218, XLOC_030751, XLOC_033080, XLOC_035286, XLOC_035388, XLOC_036859, XLOC_038215, XLOC_042139, XLOC_042140, XLOC_044063, XLOC_044546, XLOC_044557, XLOC_044929
3	......GO:0071805	BP	e	potassium ion transmembrane transport	20/608	69/9231	9.4423e-09	8	20	2.34051e-06	MSTRG.12243, MSTRG.12245, MSTRG.6055, MSTRG.8606, MSTRG.884, XLOC_000033, XLOC_003576, XLOC_004388, XLOC_006313, XLOC_009858, XLOC_010335, XLOC_014218, XLOC_033080, XLOC_036859, XLOC_038215, XLOC_042139, XLOC_042140, XLOC_044063, XLOC_044546, XLOC_044929
4	.......GO:0006813	BP	e	potassium ion transport	20/608	69/9231	9.4423e-09	7	20	2.34051e-06	MSTRG.12243, MSTRG.12245, MSTRG.6055, MSTRG.8606, MSTRG.884, XLOC_000033, XLOC_003576, XLOC_004388, XLOC_006313, XLOC_009858, XLOC_010335, XLOC_014218, XLOC_033080, XLOC_036859, XLOC_038215, XLOC_042139, XLOC_042140, XLOC_044063, XLOC_044546, XLOC_044929
5	.....GO:0098662	BP	e	inorganic cation transmembrane transport	32/608	161/9231	1.27609e-08	7	32	2.81166e-06	MSTRG.12243, MSTRG.12245, MSTRG.6055, MSTRG.6760, MSTRG.8606, MSTRG.884, XLOC_000033, XLOC_003576, XLOC_004388, XLOC_006313, XLOC_009570, XLOC_009858, XLOC_010335, XLOC_010376, XLOC_011474, XLOC_012381, XLOC_013830, XLOC_014218, XLOC_016011, XLOC_021492, XLOC_030751, XLOC_033080, XLOC_035286, XLOC_035388, XLOC_036859, XLOC_038215, XLOC_042139, XLOC_042140, XLOC_044063, XLOC_044546, XLOC_044557, XLOC_044929
6	...GO:0034220	BP	e	ion transmembrane transport	38/608	221/9231	3.57534e-08	5	38	7.08989e-06	MSTRG.12243, MSTRG.12245, MSTRG.6055, MSTRG.6760, MSTRG.8606, MSTRG.884, XLOC_000033, XLOC_003576, XLOC_004388, XLOC_006313, XLOC_009570, XLOC_009858, XLOC_010335, XLOC_010376, XLOC_011474, XLOC_012381, XLOC_013830, XLOC_014218, XLOC_014580, XLOC_015174, XLOC_016011, XLOC_021492, XLOC_030243, XLOC_030751, XLOC_033080, XLOC_035286, XLOC_035388, XLOC_035391, XLOC_036859, XLOC_038215, XLOC_042139, XLOC_042140, XLOC_044063, XLOC_044546, XLOC_044557, XLOC_044561, XLOC_044929, XLOC_045252
7	....GO:0098655	BP	e	cation transmembrane transport	32/608	171/9231	5.75624e-08	6	32	1.03769e-05	MSTRG.12243, MSTRG.12245, MSTRG.6055, MSTRG.6760, MSTRG.8606, MSTRG.884, XLOC_000033, XLOC_003576, XLOC_004388, XLOC_006313, XLOC_009570, XLOC_009858, XLOC_010335, XLOC_010376, XLOC_011474, XLOC_012381, XLOC_013830, XLOC_014218, XLOC_016011, XLOC_021492, XLOC_030751, XLOC_033080, XLOC_035286, XLOC_035388, XLOC_036859, XLOC_038215, XLOC_042139, XLOC_042140, XLOC_044063, XLOC_044546, XLOC_044557, XLOC_044929
8	....GO:0098660	BP	e	inorganic ion transmembrane transport	32/608	173/9231	7.65184e-08	6	32	1.1672e-05	MSTRG.12243, MSTRG.12245, MSTRG.6055, MSTRG.6760, MSTRG.8606, MSTRG.884, XLOC_000033, XLOC_003576, XLOC_004388, XLOC_006313, XLOC_009570, XLOC_009858, XLOC_010335, XLOC_010376, XLOC_011474, XLOC_012381, XLOC_013830, XLOC_014218, XLOC_016011, XLOC_021492, XLOC_030751, XLOC_033080, XLOC_035286, XLOC_035388, XLOC_036859, XLOC_038215, XLOC_042139, XLOC_042140, XLOC_044063, XLOC_044546, XLOC_044557, XLOC_044929
9	..GO:0055085	BP	e	transmembrane transport	42/608	278/9231	3.90456e-07	4	42	4.83922e-05	MSTRG.12243, MSTRG.12245, MSTRG.6055, MSTRG.6760, MSTRG.8606, MSTRG.884, XLOC_000033, XLOC_003576, XLOC_003680, XLOC_004388, XLOC_006313, XLOC_009570, XLOC_009858, XLOC_010335, XLOC_010367, XLOC_010376, XLOC_011474, XLOC_012381, XLOC_013830, XLOC_014218, XLOC_014580, XLOC_015174, XLOC_016011, XLOC_020341, XLOC_021492, XLOC_030243, XLOC_030751, XLOC_033080, XLOC_035286, XLOC_035388, XLOC_035391, XLOC_036859, XLOC_038215, XLOC_042139, XLOC_042140, XLOC_043531, XLOC_044063, XLOC_044546, XLOC_044557, XLOC_044561, XLOC_044929, XLOC_045252
10	...GO:0042391	BP	e	regulation of membrane potential	12/608	53/9231	0.000131019	3	12	0.00866038	MSTRG.884, XLOC_000033, XLOC_010376, XLOC_011474, XLOC_014580, XLOC_015174, XLOC_030243, XLOC_035391, XLOC_042139, XLOC_042140, XLOC_044561, XLOC_045252
11	...GO:0006810	BP	e	transport	70/608	682/9231	0.000150179	3	70	0.00960663	MSTRG.12243, MSTRG.12245, MSTRG.5804, MSTRG.6055, MSTRG.6760, MSTRG.8255, MSTRG.8606, MSTRG.884, XLOC_000033, XLOC_003514, XLOC_003576, XLOC_003659, XLOC_003680, XLOC_004029, XLOC_004030, XLOC_004388, XLOC_006313, XLOC_006707, XLOC_006962, XLOC_007243, XLOC_007423, XLOC_009239, XLOC_009570, XLOC_009858, XLOC_010266, XLOC_010335, XLOC_010367, XLOC_010376, XLOC_011474, XLOC_012381, XLOC_012904, XLOC_013527, XLOC_013578, XLOC_013830, XLOC_014026, XLOC_014218, XLOC_014580, XLOC_015174, XLOC_016011, XLOC_019091, XLOC_020341, XLOC_021492, XLOC_022897, XLOC_029596, XLOC_029731, XLOC_030243, XLOC_030751, XLOC_031117, XLOC_032651, XLOC_033080, XLOC_033713, XLOC_035286, XLOC_035388, XLOC_035391, XLOC_036859, XLOC_037480, XLOC_038215, XLOC_038632, XLOC_038825, XLOC_041567, XLOC_042139, XLOC_042140, XLOC_043438, XLOC_043531, XLOC_044063, XLOC_044546, XLOC_044557, XLOC_044561, XLOC_044929, XLOC_045252
12	..GO:0051234	BP	e	establishment of localization	70/608	698/9231	0.000328474	2	70	0.0186104	MSTRG.12243, MSTRG.12245, MSTRG.5804, MSTRG.6055, MSTRG.6760, MSTRG.8255, MSTRG.8606, MSTRG.884, XLOC_000033, XLOC_003514, XLOC_003576, XLOC_003659, XLOC_003680, XLOC_004029, XLOC_004030, XLOC_004388, XLOC_006313, XLOC_006707, XLOC_006962, XLOC_007243, XLOC_007423, XLOC_009239, XLOC_009570, XLOC_009858, XLOC_010266, XLOC_010335, XLOC_010367, XLOC_010376, XLOC_011474, XLOC_012381, XLOC_012904, XLOC_013527, XLOC_013578, XLOC_013830, XLOC_014026, XLOC_014218, XLOC_014580, XLOC_015174, XLOC_016011, XLOC_019091, XLOC_020341, XLOC_021492, XLOC_022897, XLOC_029596, XLOC_029731, XLOC_030243, XLOC_030751, XLOC_031117, XLOC_032651, XLOC_033080, XLOC_033713, XLOC_035286, XLOC_035388, XLOC_035391, XLOC_036859, XLOC_037480, XLOC_038215, XLOC_038632, XLOC_038825, XLOC_041567, XLOC_042139, XLOC_042140, XLOC_043438, XLOC_043531, XLOC_044063, XLOC_044546, XLOC_044557, XLOC_044561, XLOC_044929, XLOC_045252
38	....GO:0034702	CC	e	ion channel complex	21/608	66/9231	5.94481e-10	4	21	9.61077e-08	MSTRG.12243, MSTRG.12245, MSTRG.6055, XLOC_003576, XLOC_004388, XLOC_006313, XLOC_009603, XLOC_009858, XLOC_010335, XLOC_010376, XLOC_011474, XLOC_029939, XLOC_033080, XLOC_036859, XLOC_038215, XLOC_040066, XLOC_040914, XLOC_044063, XLOC_044546, XLOC_044557, XLOC_044929
39	.....GO:0034703	CC	e	cation channel complex	21/608	66/9231	5.94481e-10	5	21	9.61077e-08	MSTRG.12243, MSTRG.12245, MSTRG.6055, XLOC_003576, XLOC_004388, XLOC_006313, XLOC_009603, XLOC_009858, XLOC_010335, XLOC_010376, XLOC_011474, XLOC_029939, XLOC_033080, XLOC_036859, XLOC_038215, XLOC_040066, XLOC_040914, XLOC_044063, XLOC_044546, XLOC_044557, XLOC_044929
40	...GO:1902495	CC	e	transmembrane transporter complex	21/608	78/9231	1.72231e-08	3	21	1.67064e-06	MSTRG.12243, MSTRG.12245, MSTRG.6055, XLOC_003576, XLOC_004388, XLOC_006313, XLOC_009603, XLOC_009858, XLOC_010335, XLOC_010376, XLOC_011474, XLOC_029939, XLOC_033080, XLOC_036859, XLOC_038215, XLOC_040066, XLOC_040914, XLOC_044063, XLOC_044546, XLOC_044557, XLOC_044929
41	..GO:1990351	CC	e	transporter complex	21/608	79/9231	2.20363e-08	2	21	1.78127e-06	MSTRG.12243, MSTRG.12245, MSTRG.6055, XLOC_003576, XLOC_004388, XLOC_006313, XLOC_009603, XLOC_009858, XLOC_010335, XLOC_010376, XLOC_011474, XLOC_029939, XLOC_033080, XLOC_036859, XLOC_038215, XLOC_040066, XLOC_040914, XLOC_044063, XLOC_044546, XLOC_044557, XLOC_044929
42	....GO:0005887	CC	e	integral component of plasma membrane	41/608	254/9231	8.84622e-08	4	41	4.76713e-06	MSTRG.12243, MSTRG.12245, MSTRG.24769, MSTRG.6055, MSTRG.884, XLOC_000033, XLOC_000974, XLOC_003576, XLOC_004388, XLOC_004460, XLOC_006313, XLOC_006774, XLOC_007384, XLOC_009570, XLOC_009858, XLOC_010335, XLOC_010376, XLOC_011474, XLOC_013572, XLOC_014580, XLOC_015174, XLOC_021492, XLOC_030243, XLOC_030751, XLOC_033080, XLOC_034461, XLOC_035286, XLOC_035388, XLOC_035391, XLOC_036859, XLOC_038215, XLOC_040260, XLOC_040954, XLOC_042139, XLOC_042140, XLOC_043307, XLOC_044063, XLOC_044546, XLOC_044561, XLOC_044929, XLOC_045252
43	...GO:0031226	CC	e	intrinsic component of plasma membrane	41/608	258/9231	1.18966e-07	3	41	5.76984e-06	MSTRG.12243, MSTRG.12245, MSTRG.24769, MSTRG.6055, MSTRG.884, XLOC_000033, XLOC_000974, XLOC_003576, XLOC_004388, XLOC_004460, XLOC_006313, XLOC_006774, XLOC_007384, XLOC_009570, XLOC_009858, XLOC_010335, XLOC_010376, XLOC_011474, XLOC_013572, XLOC_014580, XLOC_015174, XLOC_021492, XLOC_030243, XLOC_030751, XLOC_033080, XLOC_034461, XLOC_035286, XLOC_035388, XLOC_035391, XLOC_036859, XLOC_038215, XLOC_040260, XLOC_040954, XLOC_042139, XLOC_042140, XLOC_043307, XLOC_044063, XLOC_044546, XLOC_044561, XLOC_044929, XLOC_045252
44	...GO:0016021	CC	e	integral component of membrane	49/608	389/9231	8.84459e-06	3	49	0.000285975	MSTRG.12243, MSTRG.12245, MSTRG.24769, MSTRG.6055, MSTRG.884, XLOC_000033, XLOC_000974, XLOC_003576, XLOC_004388, XLOC_004460, XLOC_005044, XLOC_006313, XLOC_006774, XLOC_006974, XLOC_007384, XLOC_009570, XLOC_009603, XLOC_009858, XLOC_010335, XLOC_010376, XLOC_011474, XLOC_013572, XLOC_013578, XLOC_014580, XLOC_015174, XLOC_021492, XLOC_029939, XLOC_030243, XLOC_030751, XLOC_033080, XLOC_034461, XLOC_035286, XLOC_035388, XLOC_035391, XLOC_036859, XLOC_038215, XLOC_040066, XLOC_040260, XLOC_040914, XLOC_040954, XLOC_042139, XLOC_042140, XLOC_043307, XLOC_044063, XLOC_044546, XLOC_044557, XLOC_044561, XLOC_044929, XLOC_045252
45	..GO:0031224	CC	e	intrinsic component of membrane	49/608	401/9231	2.01883e-05	2	49	0.000611956	MSTRG.12243, MSTRG.12245, MSTRG.24769, MSTRG.6055, MSTRG.884, XLOC_000033, XLOC_000974, XLOC_003576, XLOC_004388, XLOC_004460, XLOC_005044, XLOC_006313, XLOC_006774, XLOC_006974, XLOC_007384, XLOC_009570, XLOC_009603, XLOC_009858, XLOC_010335, XLOC_010376, XLOC_011474, XLOC_013572, XLOC_013578, XLOC_014580, XLOC_015174, XLOC_021492, XLOC_029939, XLOC_030243, XLOC_030751, XLOC_033080, XLOC_034461, XLOC_035286, XLOC_035388, XLOC_035391, XLOC_036859, XLOC_038215, XLOC_040066, XLOC_040260, XLOC_040914, XLOC_040954, XLOC_042139, XLOC_042140, XLOC_043307, XLOC_044063, XLOC_044546, XLOC_044557, XLOC_044561, XLOC_044929, XLOC_045252
46	....GO:0005891	CC	e	voltage-gated calcium channel complex	5/608	8/9231	5.77991e-05	7	5	0.00164897	XLOC_009603, XLOC_029939, XLOC_040066, XLOC_040914, XLOC_044557
47	...GO:0120025	CC	e	plasma membrane bounded cell projection	26/608	190/9231	0.000318811	3	26	0.00773116	XLOC_000959, XLOC_009239, XLOC_010376, XLOC_011474, XLOC_011579, XLOC_012904, XLOC_012952, XLOC_013527, XLOC_014265, XLOC_014580, XLOC_015174, XLOC_016022, XLOC_019091, XLOC_030243, XLOC_033445, XLOC_033713, XLOC_034461, XLOC_035391, XLOC_038632, XLOC_038825, XLOC_040954, XLOC_042123, XLOC_042600, XLOC_043438, XLOC_044561, XLOC_045252
48	......GO:0034704	CC	e	calcium channel complex	5/608	11/9231	0.000403536	6	5	0.00931977	XLOC_009603, XLOC_029939, XLOC_040066, XLOC_040914, XLOC_044557
49	...GO:0098797	CC	e	plasma membrane protein complex	21/608	142/9231	0.000438003	3	21	0.00965597	MSTRG.12243, MSTRG.12245, MSTRG.6055, XLOC_003576, XLOC_004388, XLOC_006313, XLOC_009603, XLOC_009858, XLOC_010335, XLOC_010376, XLOC_011474, XLOC_029939, XLOC_033080, XLOC_036859, XLOC_038215, XLOC_040066, XLOC_040914, XLOC_044063, XLOC_044546, XLOC_044557, XLOC_044929
50	..GO:0042995	CC	e	cell projection	26/608	196/9231	0.000627678	2	26	0.012177	XLOC_000959, XLOC_009239, XLOC_010376, XLOC_011474, XLOC_011579, XLOC_012904, XLOC_012952, XLOC_013527, XLOC_014265, XLOC_014580, XLOC_015174, XLOC_016022, XLOC_019091, XLOC_030243, XLOC_033445, XLOC_033713, XLOC_034461, XLOC_035391, XLOC_038632, XLOC_038825, XLOC_040954, XLOC_042123, XLOC_042600, XLOC_043438, XLOC_044561, XLOC_045252
51	...GO:0098590	CC	e	plasma membrane region	27/608	226/9231	0.00248093	3	27	0.0414914	XLOC_000959, XLOC_007243, XLOC_009239, XLOC_010376, XLOC_011474, XLOC_011579, XLOC_012904, XLOC_012952, XLOC_013527, XLOC_014265, XLOC_014580, XLOC_015174, XLOC_016022, XLOC_019091, XLOC_030243, XLOC_033445, XLOC_033713, XLOC_034461, XLOC_035391, XLOC_038632, XLOC_038825, XLOC_040954, XLOC_042123, XLOC_042600, XLOC_043438, XLOC_044561, XLOC_045252
68	.....GO:0022843	MF	e	voltage-gated cation channel activity	24/608	67/9231	1.88804e-12	8	24	6.70831e-10	MSTRG.12243, MSTRG.12245, MSTRG.6055, XLOC_003576, XLOC_004388, XLOC_006313, XLOC_009603, XLOC_009858, XLOC_010335, XLOC_010376, XLOC_011474, XLOC_014218, XLOC_029939, XLOC_033080, XLOC_036859, XLOC_038215, XLOC_040066, XLOC_040914, XLOC_042139, XLOC_042140, XLOC_044063, XLOC_044546, XLOC_044557, XLOC_044929
69	......GO:0022832	MF	e	voltage-gated channel activity	24/608	69/9231	3.94607e-12	6	24	6.70831e-10	MSTRG.12243, MSTRG.12245, MSTRG.6055, XLOC_003576, XLOC_004388, XLOC_006313, XLOC_009603, XLOC_009858, XLOC_010335, XLOC_010376, XLOC_011474, XLOC_014218, XLOC_029939, XLOC_033080, XLOC_036859, XLOC_038215, XLOC_040066, XLOC_040914, XLOC_042139, XLOC_042140, XLOC_044063, XLOC_044546, XLOC_044557, XLOC_044929
70	....GO:0005244	MF	e	voltage-gated ion channel activity	24/608	69/9231	3.94607e-12	7	24	6.70831e-10	MSTRG.12243, MSTRG.12245, MSTRG.6055, XLOC_003576, XLOC_004388, XLOC_006313, XLOC_009603, XLOC_009858, XLOC_010335, XLOC_010376, XLOC_011474, XLOC_014218, XLOC_029939, XLOC_033080, XLOC_036859, XLOC_038215, XLOC_040066, XLOC_040914, XLOC_042139, XLOC_042140, XLOC_044063, XLOC_044546, XLOC_044557, XLOC_044929
71	.....GO:0022836	MF	e	gated channel activity	25/608	88/9231	2.11288e-10	5	25	2.67204e-08	MSTRG.12243, MSTRG.12245, MSTRG.6055, XLOC_003576, XLOC_004388, XLOC_006313, XLOC_009603, XLOC_009858, XLOC_010335, XLOC_010376, XLOC_011474, XLOC_014218, XLOC_029939, XLOC_033080, XLOC_036859, XLOC_036988, XLOC_038215, XLOC_040066, XLOC_040914, XLOC_042139, XLOC_042140, XLOC_044063, XLOC_044546, XLOC_044557, XLOC_044929
72	.....GO:0005261	MF	e	cation channel activity	30/608	124/9231	2.61964e-10	6	30	2.67204e-08	MSTRG.12243, MSTRG.12245, MSTRG.6055, MSTRG.884, XLOC_000033, XLOC_003576, XLOC_004388, XLOC_006069, XLOC_006313, XLOC_009603, XLOC_009858, XLOC_010335, XLOC_010376, XLOC_011474, XLOC_014218, XLOC_029939, XLOC_033080, XLOC_035286, XLOC_035388, XLOC_036720, XLOC_036859, XLOC_038215, XLOC_040066, XLOC_040914, XLOC_042139, XLOC_042140, XLOC_044063, XLOC_044546, XLOC_044557, XLOC_044929
73	.....GO:0046873	MF	e	metal ion transmembrane transporter activity	32/608	144/9231	6.84385e-10	6	32	5.81727e-08	MSTRG.12243, MSTRG.12245, MSTRG.6055, MSTRG.8606, MSTRG.884, XLOC_000033, XLOC_003576, XLOC_004388, XLOC_006069, XLOC_006313, XLOC_009603, XLOC_009858, XLOC_010335, XLOC_010376, XLOC_011474, XLOC_013830, XLOC_014218, XLOC_029939, XLOC_033080, XLOC_035286, XLOC_035388, XLOC_036720, XLOC_036859, XLOC_038215, XLOC_040066, XLOC_040914, XLOC_042139, XLOC_042140, XLOC_044063, XLOC_044546, XLOC_044557, XLOC_044929
74	......GO:0015079	MF	e	potassium ion transmembrane transporter activity	22/608	80/9231	5.09083e-09	7	22	3.08746e-07	MSTRG.12243, MSTRG.12245, MSTRG.6055, MSTRG.8606, MSTRG.884, XLOC_000033, XLOC_003576, XLOC_004388, XLOC_006313, XLOC_009858, XLOC_010335, XLOC_014218, XLOC_033080, XLOC_035286, XLOC_036720, XLOC_036859, XLOC_038215, XLOC_042139, XLOC_042140, XLOC_044063, XLOC_044546, XLOC_044929
75	....GO:0008324	MF	e	cation transmembrane transporter activity	34/608	172/9231	5.15178e-09	4	34	3.08746e-07	MSTRG.12243, MSTRG.12245, MSTRG.6055, MSTRG.8606, MSTRG.884, XLOC_000033, XLOC_003514, XLOC_003576, XLOC_004388, XLOC_006069, XLOC_006313, XLOC_009603, XLOC_009858, XLOC_010335, XLOC_010376, XLOC_011474, XLOC_013830, XLOC_014218, XLOC_021492, XLOC_029939, XLOC_033080, XLOC_035286, XLOC_035388, XLOC_036720, XLOC_036859, XLOC_038215, XLOC_040066, XLOC_040914, XLOC_042139, XLOC_042140, XLOC_044063, XLOC_044546, XLOC_044557, XLOC_044929
76	....GO:0022890	MF	e	inorganic cation transmembrane transporter activity	33/608	164/9231	5.44846e-09	5	33	3.08746e-07	MSTRG.12243, MSTRG.12245, MSTRG.6055, MSTRG.8606, MSTRG.884, XLOC_000033, XLOC_003576, XLOC_004388, XLOC_006069, XLOC_006313, XLOC_009603, XLOC_009858, XLOC_010335, XLOC_010376, XLOC_011474, XLOC_013830, XLOC_014218, XLOC_021492, XLOC_029939, XLOC_033080, XLOC_035286, XLOC_035388, XLOC_036720, XLOC_036859, XLOC_038215, XLOC_040066, XLOC_040914, XLOC_042139, XLOC_042140, XLOC_044063, XLOC_044546, XLOC_044557, XLOC_044929
77	....GO:0005216	MF	e	ion channel activity	31/608	149/9231	6.90826e-09	5	31	3.52322e-07	MSTRG.12243, MSTRG.12245, MSTRG.6055, MSTRG.884, XLOC_000033, XLOC_003576, XLOC_004388, XLOC_006069, XLOC_006313, XLOC_009603, XLOC_009858, XLOC_010335, XLOC_010376, XLOC_011474, XLOC_014218, XLOC_029939, XLOC_033080, XLOC_035286, XLOC_035388, XLOC_036720, XLOC_036859, XLOC_036988, XLOC_038215, XLOC_040066, XLOC_040914, XLOC_042139, XLOC_042140, XLOC_044063, XLOC_044546, XLOC_044557, XLOC_044929
78	......GO:0005267	MF	e	potassium channel activity	20/608	70/9231	1.24182e-08	8	20	5.00621e-07	MSTRG.12243, MSTRG.12245, MSTRG.6055, MSTRG.884, XLOC_000033, XLOC_003576, XLOC_004388, XLOC_006313, XLOC_009858, XLOC_010335, XLOC_014218, XLOC_033080, XLOC_036720, XLOC_036859, XLOC_038215, XLOC_042139, XLOC_042140, XLOC_044063, XLOC_044546, XLOC_044929
79	...GO:0022803	MF	e	passive transmembrane transporter activity	32/608	161/9231	1.27609e-08	3	32	5.00621e-07	MSTRG.12243, MSTRG.12245, MSTRG.6055, MSTRG.884, XLOC_000033, XLOC_003576, XLOC_004388, XLOC_006069, XLOC_006313, XLOC_009603, XLOC_009858, XLOC_010335, XLOC_010376, XLOC_011474, XLOC_014218, XLOC_029939, XLOC_032651, XLOC_033080, XLOC_035286, XLOC_035388, XLOC_036720, XLOC_036859, XLOC_036988, XLOC_038215, XLOC_040066, XLOC_040914, XLOC_042139, XLOC_042140, XLOC_044063, XLOC_044546, XLOC_044557, XLOC_044929
80	....GO:0015267	MF	e	channel activity	32/608	161/9231	1.27609e-08	4	32	5.00621e-07	MSTRG.12243, MSTRG.12245, MSTRG.6055, MSTRG.884, XLOC_000033, XLOC_003576, XLOC_004388, XLOC_006069, XLOC_006313, XLOC_009603, XLOC_009858, XLOC_010335, XLOC_010376, XLOC_011474, XLOC_014218, XLOC_029939, XLOC_032651, XLOC_033080, XLOC_035286, XLOC_035388, XLOC_036720, XLOC_036859, XLOC_036988, XLOC_038215, XLOC_040066, XLOC_040914, XLOC_042139, XLOC_042140, XLOC_044063, XLOC_044546, XLOC_044557, XLOC_044929
81	..GO:0022857	MF	e	transmembrane transporter activity	45/608	297/9231	1.27535e-07	2	45	4.49976e-06	MSTRG.12243, MSTRG.12245, MSTRG.6055, MSTRG.8606, MSTRG.884, XLOC_000033, XLOC_003514, XLOC_003576, XLOC_003680, XLOC_004388, XLOC_006069, XLOC_006313, XLOC_006774, XLOC_009603, XLOC_009858, XLOC_010266, XLOC_010335, XLOC_010367, XLOC_010376, XLOC_011474, XLOC_013578, XLOC_013830, XLOC_014218, XLOC_020341, XLOC_021492, XLOC_029939, XLOC_032651, XLOC_033080, XLOC_035286, XLOC_035388, XLOC_036720, XLOC_036859, XLOC_036988, XLOC_037480, XLOC_038215, XLOC_040066, XLOC_040876, XLOC_040914, XLOC_042139, XLOC_042140, XLOC_043531, XLOC_044063, XLOC_044546, XLOC_044557, XLOC_044929
82	......GO:0005245	MF	e	voltage-gated calcium channel activity	8/608	12/9231	1.32346e-07	9	8	4.49976e-06	XLOC_009603, XLOC_010376, XLOC_011474, XLOC_014218, XLOC_029939, XLOC_040066, XLOC_040914, XLOC_044557
83	...GO:0015075	MF	e	ion transmembrane transporter activity	35/608	205/9231	1.49912e-07	3	35	4.77845e-06	MSTRG.12243, MSTRG.12245, MSTRG.6055, MSTRG.8606, MSTRG.884, XLOC_000033, XLOC_003514, XLOC_003576, XLOC_004388, XLOC_006069, XLOC_006313, XLOC_009603, XLOC_009858, XLOC_010335, XLOC_010376, XLOC_011474, XLOC_013830, XLOC_014218, XLOC_021492, XLOC_029939, XLOC_033080, XLOC_035286, XLOC_035388, XLOC_036720, XLOC_036859, XLOC_036988, XLOC_038215, XLOC_040066, XLOC_040914, XLOC_042139, XLOC_042140, XLOC_044063, XLOC_044546, XLOC_044557, XLOC_044929
84	...GO:0015318	MF	e	inorganic molecular entity transmembrane transporter activity	34/608	199/9231	2.22322e-07	3	34	6.66965e-06	MSTRG.12243, MSTRG.12245, MSTRG.6055, MSTRG.8606, MSTRG.884, XLOC_000033, XLOC_003576, XLOC_004388, XLOC_006069, XLOC_006313, XLOC_009603, XLOC_009858, XLOC_010335, XLOC_010376, XLOC_011474, XLOC_013830, XLOC_014218, XLOC_021492, XLOC_029939, XLOC_033080, XLOC_035286, XLOC_035388, XLOC_036720, XLOC_036859, XLOC_036988, XLOC_038215, XLOC_040066, XLOC_040914, XLOC_042139, XLOC_042140, XLOC_044063, XLOC_044546, XLOC_044557, XLOC_044929
85	......GO:0005249	MF	e	voltage-gated potassium channel activity	16/608	55/9231	2.73972e-07	9	16	7.76255e-06	MSTRG.12243, MSTRG.12245, MSTRG.6055, XLOC_003576, XLOC_004388, XLOC_006313, XLOC_009858, XLOC_010335, XLOC_033080, XLOC_036859, XLOC_038215, XLOC_042139, XLOC_042140, XLOC_044063, XLOC_044546, XLOC_044929
86	.GO:0005215	MF	e	transporter activity	47/608	327/9231	3.07227e-07	1	47	8.24661e-06	MSTRG.12243, MSTRG.12245, MSTRG.6055, MSTRG.8606, MSTRG.884, XLOC_000033, XLOC_003514, XLOC_003576, XLOC_003680, XLOC_004388, XLOC_006069, XLOC_006313, XLOC_006774, XLOC_007423, XLOC_009603, XLOC_009858, XLOC_010266, XLOC_010335, XLOC_010367, XLOC_010376, XLOC_011474, XLOC_013578, XLOC_013601, XLOC_013830, XLOC_014218, XLOC_020341, XLOC_021492, XLOC_029939, XLOC_032651, XLOC_033080, XLOC_035286, XLOC_035388, XLOC_036720, XLOC_036859, XLOC_036988, XLOC_037480, XLOC_038215, XLOC_040066, XLOC_040876, XLOC_040914, XLOC_042139, XLOC_042140, XLOC_043531, XLOC_044063, XLOC_044546, XLOC_044557, XLOC_044929
87	.......GO:0005251	MF	e	delayed rectifier potassium channel activity	13/608	45/9231	3.96231e-06	10	13	0.000101039	MSTRG.12243, MSTRG.12245, MSTRG.6055, XLOC_003576, XLOC_004388, XLOC_009858, XLOC_010335, XLOC_033080, XLOC_036859, XLOC_038215, XLOC_044063, XLOC_044546, XLOC_044929
88	......GO:0015085	MF	e	calcium ion transmembrane transporter activity	12/608	49/9231	5.77616e-05	7	12	0.00133902	XLOC_006069, XLOC_009603, XLOC_010376, XLOC_011474, XLOC_013830, XLOC_014218, XLOC_029939, XLOC_035286, XLOC_035388, XLOC_040066, XLOC_040914, XLOC_044557
89	......GO:0005262	MF	e	calcium channel activity	11/608	43/9231	7.63713e-05	8	11	0.00169345	XLOC_006069, XLOC_009603, XLOC_010376, XLOC_011474, XLOC_014218, XLOC_029939, XLOC_035286, XLOC_035388, XLOC_040066, XLOC_040914, XLOC_044557
90	...GO:0001653	MF	e	peptide receptor activity	7/608	22/9231	0.000370219	3	7	0.00786716	MSTRG.14929, XLOC_000974, XLOC_003432, XLOC_003509, XLOC_012710, XLOC_021207, XLOC_040260
91	...GO:0043169	MF	e	cation binding	20/608	144/9231	0.0017386	3	20	0.0327436	MSTRG.3181, XLOC_001566, XLOC_003382, XLOC_004030, XLOC_005113, XLOC_007243, XLOC_011312, XLOC_011865, XLOC_012381, XLOC_013601, XLOC_014218, XLOC_018011, XLOC_019854, XLOC_029731, XLOC_034461, XLOC_038825, XLOC_040954, XLOC_041567, XLOC_043438, XLOC_045614
92	......GO:1902936	MF	e	phosphatidylinositol bisphosphate binding	4/608	9/9231	0.00179769	6	4	0.0327436	MSTRG.16003, MSTRG.5065, XLOC_034949, XLOC_045412
93	.....GO:0005509	MF	e	calcium ion binding	14/608	92/9231	0.00262857	5	14	0.0446857	MSTRG.3181, XLOC_001566, XLOC_003382, XLOC_004030, XLOC_007243, XLOC_011312, XLOC_011865, XLOC_012381, XLOC_014218, XLOC_029731, XLOC_038825, XLOC_041567, XLOC_043438, XLOC_045614
94	...GO:0004383	MF	e	guanylate cyclase activity	4/608	10/9231	0.00284103	4	4	0.0452788	XLOC_003432, XLOC_003509, XLOC_012710, XLOC_021207
95	...GO:0005543	MF	e	phospholipid binding	10/608	56/9231	0.00322159	3	10	0.0497882	MSTRG.16003, MSTRG.5065, XLOC_004030, XLOC_013601, XLOC_029731, XLOC_034949, XLOC_038825, XLOC_041567, XLOC_043438, XLOC_045412

### Sheet: m18
	# GO	NS	enrichment	name	ratio_in_study	ratio_in_pop	p_uncorrected	depth	study_count	p_fdr_bh	study_items
0	....GO:1901136	BP	e	carbohydrate derivative catabolic process	10/400	33/9231	7.886e-07	4	10	0.000390949	MSTRG.9496, MSTRG.9985, XLOC_006050, XLOC_007049, XLOC_007415, XLOC_007423, XLOC_015284, XLOC_032057, XLOC_035834, XLOC_040672
1	.....GO:0006672	BP	e	ceramide metabolic process	7/400	21/9231	1.86666e-05	7	7	0.00370159	MSTRG.9496, XLOC_000462, XLOC_006050, XLOC_007049, XLOC_007415, XLOC_007423, XLOC_040672
2	....GO:0006022	BP	e	aminoglycan metabolic process	6/400	17/9231	5.25136e-05	4	6	0.00616972	MSTRG.9985, XLOC_007593, XLOC_009122, XLOC_015284, XLOC_032057, XLOC_035834
3	....GO:0006665	BP	e	sphingolipid metabolic process	8/400	36/9231	0.000120366	6	8	0.0099452	MSTRG.9496, XLOC_000462, XLOC_006050, XLOC_007049, XLOC_007415, XLOC_007423, XLOC_037569, XLOC_040672
4	.....GO:0046348	BP	e	amino sugar catabolic process	4/400	8/9231	0.000211607	5	4	0.0161391	MSTRG.9985, XLOC_015284, XLOC_032057, XLOC_035834
5	.....GO:0030149	BP	e	sphingolipid catabolic process	6/400	22/9231	0.000263213	7	6	0.0193315	MSTRG.9496, XLOC_006050, XLOC_007049, XLOC_007415, XLOC_007423, XLOC_040672
6	....GO:1903509	BP	e	liposaccharide metabolic process	6/400	26/9231	0.00070102	4	6	0.0434413	MSTRG.9496, XLOC_006050, XLOC_007049, XLOC_007415, XLOC_007423, XLOC_040672
7	.....GO:0006664	BP	e	glycolipid metabolic process	6/400	26/9231	0.00070102	6	6	0.0434413	MSTRG.9496, XLOC_006050, XLOC_007049, XLOC_007415, XLOC_007423, XLOC_040672
8	....GO:0006643	BP	e	membrane lipid metabolic process	8/400	47/9231	0.00082414	5	8	0.0480667	MSTRG.9496, XLOC_000462, XLOC_006050, XLOC_007049, XLOC_007415, XLOC_007423, XLOC_037569, XLOC_040672
9	....GO:0006508	BP	e	proteolysis	23/400	257/9231	0.000887806	5	23	0.0491008	MSTRG.10942, MSTRG.15317, MSTRG.23378, MSTRG.6760, XLOC_000327, XLOC_001911, XLOC_001918, XLOC_003027, XLOC_004103, XLOC_004365, XLOC_004381, XLOC_004382, XLOC_005046, XLOC_005917, XLOC_010122, XLOC_013205, XLOC_017011, XLOC_018539, XLOC_030214, XLOC_034219, XLOC_034427, XLOC_042089, XLOC_044269
36	..GO:0009986	CC	e	cell surface	10/400	38/9231	3.31489e-06	2	10	0.000160772	MSTRG.2695, MSTRG.8341, XLOC_002132, XLOC_005650, XLOC_005666, XLOC_009757, XLOC_019574, XLOC_029143, XLOC_029500, XLOC_045257
37	..GO:0005576	CC	e	extracellular region	23/400	188/9231	6.16622e-06	2	23	0.000249218	MSTRG.8341, MSTRG.9985, XLOC_000327, XLOC_000462, XLOC_001911, XLOC_004103, XLOC_005025, XLOC_005650, XLOC_005666, XLOC_009757, XLOC_013205, XLOC_015284, XLOC_018539, XLOC_019574, XLOC_023647, XLOC_030214, XLOC_032057, XLOC_033960, XLOC_034219, XLOC_034890, XLOC_035834, XLOC_038809, XLOC_045257
38	..GO:0097478	CC	e	leaflet of membrane bilayer	9/400	38/9231	2.61897e-05	2	9	0.0008468	MSTRG.2695, MSTRG.9496, XLOC_002132, XLOC_006050, XLOC_007049, XLOC_007415, XLOC_007423, XLOC_009757, XLOC_040672
39	..GO:0098552	CC	e	side of membrane	9/400	38/9231	2.61897e-05	2	9	0.0008468	MSTRG.2695, MSTRG.9496, XLOC_002132, XLOC_006050, XLOC_007049, XLOC_007415, XLOC_007423, XLOC_009757, XLOC_040672
40	....GO:0009898	CC	e	cytoplasmic side of plasma membrane	6/400	22/9231	0.000263213	4	6	0.00709213	MSTRG.9496, XLOC_006050, XLOC_007049, XLOC_007415, XLOC_007423, XLOC_040672
41	...GO:0098562	CC	e	cytoplasmic side of membrane	6/400	25/9231	0.000559433	3	6	0.0142803	MSTRG.9496, XLOC_006050, XLOC_007049, XLOC_007415, XLOC_007423, XLOC_040672
42	..GO:0005615	CC	e	extracellular space	19/400	200/9231	0.00119503	2	19	0.0275996	MSTRG.8341, XLOC_000327, XLOC_000462, XLOC_001188, XLOC_001911, XLOC_004103, XLOC_004370, XLOC_005025, XLOC_009757, XLOC_013205, XLOC_018539, XLOC_023647, XLOC_030214, XLOC_033334, XLOC_033960, XLOC_034219, XLOC_034890, XLOC_038809, XLOC_045257
57	....GO:0004175	MF	e	endopeptidase activity	44/400	176/9231	3.9273e-22	4	44	2.00292e-19	MSTRG.10942, MSTRG.15317, MSTRG.23378, MSTRG.8167, MSTRG.865, MSTRG.9717, XLOC_000327, XLOC_001628, XLOC_001911, XLOC_001918, XLOC_003027, XLOC_004103, XLOC_004365, XLOC_004381, XLOC_004382, XLOC_004465, XLOC_005046, XLOC_005350, XLOC_005894, XLOC_005917, XLOC_010122, XLOC_011505, XLOC_013205, XLOC_013384, XLOC_014033, XLOC_015312, XLOC_017011, XLOC_018539, XLOC_021818, XLOC_029860, XLOC_030214, XLOC_030794, XLOC_034219, XLOC_034427, XLOC_036454, XLOC_037546, XLOC_038986, XLOC_042089, XLOC_043365, XLOC_044060, XLOC_044269, XLOC_044959, XLOC_045279, XLOC_045295
58	...GO:0008233	MF	e	peptidase activity	45/400	239/9231	2.18381e-17	3	45	5.56872e-15	MSTRG.10942, MSTRG.15317, MSTRG.23378, MSTRG.8167, MSTRG.865, MSTRG.9717, XLOC_000327, XLOC_001628, XLOC_001911, XLOC_001918, XLOC_003027, XLOC_004103, XLOC_004365, XLOC_004381, XLOC_004382, XLOC_004465, XLOC_005046, XLOC_005350, XLOC_005894, XLOC_005917, XLOC_010122, XLOC_011505, XLOC_013205, XLOC_013384, XLOC_014033, XLOC_015312, XLOC_016836, XLOC_017011, XLOC_018539, XLOC_021818, XLOC_029860, XLOC_030214, XLOC_030794, XLOC_034219, XLOC_034427, XLOC_036454, XLOC_037546, XLOC_038986, XLOC_042089, XLOC_043365, XLOC_044060, XLOC_044269, XLOC_044959, XLOC_045279, XLOC_045295
59	.....GO:0004252	MF	e	serine-type endopeptidase activity	21/400	46/9231	3.60851e-17	5	21	6.13447e-15	MSTRG.10942, MSTRG.15317, MSTRG.23378, XLOC_000327, XLOC_001911, XLOC_001918, XLOC_003027, XLOC_004103, XLOC_004365, XLOC_004381, XLOC_004382, XLOC_005046, XLOC_005917, XLOC_010122, XLOC_013205, XLOC_017011, XLOC_030214, XLOC_034219, XLOC_034427, XLOC_042089, XLOC_044269
60	....GO:0008236	MF	e	serine-type peptidase activity	21/400	49/9231	1.79944e-16	4	21	1.83543e-14	MSTRG.10942, MSTRG.15317, MSTRG.23378, XLOC_000327, XLOC_001911, XLOC_001918, XLOC_003027, XLOC_004103, XLOC_004365, XLOC_004381, XLOC_004382, XLOC_005046, XLOC_005917, XLOC_010122, XLOC_013205, XLOC_017011, XLOC_030214, XLOC_034219, XLOC_034427, XLOC_042089, XLOC_044269
61	...GO:0017171	MF	e	serine hydrolase activity	21/400	49/9231	1.79944e-16	3	21	1.83543e-14	MSTRG.10942, MSTRG.15317, MSTRG.23378, XLOC_000327, XLOC_001911, XLOC_001918, XLOC_003027, XLOC_004103, XLOC_004365, XLOC_004381, XLOC_004382, XLOC_005046, XLOC_005917, XLOC_010122, XLOC_013205, XLOC_017011, XLOC_030214, XLOC_034219, XLOC_034427, XLOC_042089, XLOC_044269
62	.....GO:0004222	MF	e	metalloendopeptidase activity	22/400	92/9231	3.25375e-11	5	22	2.76569e-09	MSTRG.8167, MSTRG.865, MSTRG.9717, XLOC_001628, XLOC_004465, XLOC_005350, XLOC_005894, XLOC_011505, XLOC_013384, XLOC_014033, XLOC_015312, XLOC_021818, XLOC_029860, XLOC_030794, XLOC_036454, XLOC_037546, XLOC_038986, XLOC_043365, XLOC_044060, XLOC_044959, XLOC_045279, XLOC_045295
63	....GO:0008237	MF	e	metallopeptidase activity	22/400	107/9231	7.47592e-10	4	22	5.44674e-08	MSTRG.8167, MSTRG.865, MSTRG.9717, XLOC_001628, XLOC_004465, XLOC_005350, XLOC_005894, XLOC_011505, XLOC_013384, XLOC_014033, XLOC_015312, XLOC_021818, XLOC_029860, XLOC_030794, XLOC_036454, XLOC_037546, XLOC_038986, XLOC_043365, XLOC_044060, XLOC_044959, XLOC_045279, XLOC_045295
64	..GO:0140096	MF	e	catalytic activity, acting on a protein	50/400	567/9231	1.11872e-06	2	50	6.98042e-05	MSTRG.10942, MSTRG.13464, MSTRG.15317, MSTRG.23378, MSTRG.5007, MSTRG.8167, MSTRG.865, MSTRG.9717, XLOC_000327, XLOC_001628, XLOC_001911, XLOC_001918, XLOC_003027, XLOC_004103, XLOC_004365, XLOC_004381, XLOC_004382, XLOC_004465, XLOC_005046, XLOC_005350, XLOC_005894, XLOC_005917, XLOC_008318, XLOC_010122, XLOC_011505, XLOC_013205, XLOC_013384, XLOC_013572, XLOC_014033, XLOC_015312, XLOC_016836, XLOC_017011, XLOC_018539, XLOC_021818, XLOC_029860, XLOC_030214, XLOC_030794, XLOC_031194, XLOC_034219, XLOC_034427, XLOC_036454, XLOC_037546, XLOC_038986, XLOC_042089, XLOC_043365, XLOC_044060, XLOC_044269, XLOC_044959, XLOC_045279, XLOC_045295
65	..GO:0016787	MF	e	hydrolase activity	57/400	684/9231	1.23184e-06	2	57	6.98042e-05	MSTRG.10942, MSTRG.15317, MSTRG.23378, MSTRG.4528, MSTRG.8167, MSTRG.865, MSTRG.9717, MSTRG.9985, XLOC_000327, XLOC_000462, XLOC_000672, XLOC_001628, XLOC_001911, XLOC_001918, XLOC_003027, XLOC_003173, XLOC_004103, XLOC_004365, XLOC_004381, XLOC_004382, XLOC_004465, XLOC_005046, XLOC_005350, XLOC_005894, XLOC_005917, XLOC_007146, XLOC_008227, XLOC_010122, XLOC_011505, XLOC_012464, XLOC_013205, XLOC_013384, XLOC_014033, XLOC_015284, XLOC_015312, XLOC_016836, XLOC_017011, XLOC_018539, XLOC_021818, XLOC_029860, XLOC_030214, XLOC_030794, XLOC_032057, XLOC_032443, XLOC_034219, XLOC_034427, XLOC_035834, XLOC_036454, XLOC_037546, XLOC_038986, XLOC_042089, XLOC_043365, XLOC_044060, XLOC_044269, XLOC_044959, XLOC_045279, XLOC_045295
66	.....GO:0004568	MF	e	chitinase activity	4/400	6/9231	4.86139e-05	5	4	0.00247931	MSTRG.9985, XLOC_015284, XLOC_032057, XLOC_035834

### Sheet: m19
	# GO	NS	enrichment	name	ratio_in_study	ratio_in_pop	p_uncorrected	depth	study_count	p_fdr_bh	study_items
0	....GO:0006888	BP	e	endoplasmic reticulum to Golgi vesicle-mediated transport	15/633	22/9231	3.23013e-13	6	15	6.40534e-10	MSTRG.6850, MSTRG.9688, XLOC_000831, XLOC_003110, XLOC_003679, XLOC_004518, XLOC_019012, XLOC_019038, XLOC_032436, XLOC_032477, XLOC_033208, XLOC_035240, XLOC_037458, XLOC_038776, XLOC_040319
1	......GO:0070972	BP	e	protein localization to endoplasmic reticulum	10/633	13/9231	5.08692e-10	6	10	5.04368e-07	MSTRG.9688, XLOC_000037, XLOC_000438, XLOC_008102, XLOC_009084, XLOC_040077, XLOC_041001, XLOC_041747, XLOC_044372, XLOC_045139
2	...GO:0048193	BP	e	Golgi vesicle transport	23/633	82/9231	3.24357e-09	5	23	2.144e-06	MSTRG.6850, MSTRG.9688, XLOC_000831, XLOC_002122, XLOC_002374, XLOC_002919, XLOC_003110, XLOC_003679, XLOC_004518, XLOC_007751, XLOC_019012, XLOC_019038, XLOC_032436, XLOC_032477, XLOC_033208, XLOC_035240, XLOC_037001, XLOC_037458, XLOC_038776, XLOC_040319, XLOC_043105, XLOC_044938, XLOC_045405
3	....GO:0034976	BP	e	response to endoplasmic reticulum stress	14/633	32/9231	6.54482e-09	4	14	3.24459e-06	MSTRG.2732, XLOC_000079, XLOC_003732, XLOC_005128, XLOC_005665, XLOC_006963, XLOC_012558, XLOC_015945, XLOC_025094, XLOC_032142, XLOC_036690, XLOC_037069, XLOC_037363, XLOC_043724
4	.....GO:0072599	BP	e	establishment of protein localization to endoplasmic reticulum	8/633	10/9231	1.86441e-08	7	8	6.16186e-06	XLOC_000037, XLOC_000438, XLOC_008102, XLOC_009084, XLOC_040077, XLOC_041747, XLOC_044372, XLOC_045139
5	......GO:0045047	BP	e	protein targeting to ER	8/633	10/9231	1.86441e-08	8	8	6.16186e-06	XLOC_000037, XLOC_000438, XLOC_008102, XLOC_009084, XLOC_040077, XLOC_041747, XLOC_044372, XLOC_045139
6	....GO:0009100	BP	e	glycoprotein metabolic process	13/633	32/9231	6.75665e-08	5	13	1.91406e-05	MSTRG.14809, XLOC_006111, XLOC_006699, XLOC_007760, XLOC_009122, XLOC_009142, XLOC_011739, XLOC_014301, XLOC_017270, XLOC_032437, XLOC_036870, XLOC_039091, XLOC_042898
7	.....GO:0007030	BP	e	Golgi organization	8/633	13/9231	4.42733e-07	5	8	0.000109742	MSTRG.6850, XLOC_000831, XLOC_001532, XLOC_003679, XLOC_004805, XLOC_019038, XLOC_033208, XLOC_041001
8	...GO:0043413	BP	e	macromolecule glycosylation	12/633	32/9231	6.15519e-07	5	12	0.000117423	MSTRG.14809, XLOC_006111, XLOC_006699, XLOC_007760, XLOC_009142, XLOC_011739, XLOC_014301, XLOC_020780, XLOC_032437, XLOC_039091, XLOC_040679, XLOC_040819
9	....GO:0006486	BP	e	protein glycosylation	12/633	32/9231	6.15519e-07	7	12	0.000117423	MSTRG.14809, XLOC_006111, XLOC_006699, XLOC_007760, XLOC_009142, XLOC_011739, XLOC_014301, XLOC_020780, XLOC_032437, XLOC_039091, XLOC_040679, XLOC_040819
10	.....GO:0006487	BP	e	protein N-linked glycosylation	10/633	22/9231	6.51366e-07	8	10	0.000117423	MSTRG.14809, XLOC_006111, XLOC_007760, XLOC_009142, XLOC_011739, XLOC_014301, XLOC_020780, XLOC_032437, XLOC_040679, XLOC_040819
11	..GO:0006457	BP	e	protein folding	13/633	38/9231	7.16959e-07	2	13	0.000118478	XLOC_003732, XLOC_005128, XLOC_007475, XLOC_007485, XLOC_012558, XLOC_012827, XLOC_015945, XLOC_025094, XLOC_032142, XLOC_035885, XLOC_037069, XLOC_037363, XLOC_041838
12	.....GO:0009101	BP	e	glycoprotein biosynthetic process	11/633	29/9231	1.59977e-06	6	11	0.000244026	MSTRG.14809, XLOC_006111, XLOC_006699, XLOC_007760, XLOC_009122, XLOC_009142, XLOC_011739, XLOC_014301, XLOC_032437, XLOC_039091, XLOC_042898
13	.....GO:0016485	BP	e	protein processing	12/633	36/9231	2.64438e-06	6	12	0.000374558	MSTRG.8063, XLOC_000438, XLOC_009084, XLOC_010765, XLOC_012308, XLOC_014167, XLOC_016870, XLOC_031366, XLOC_033057, XLOC_035631, XLOC_036675, XLOC_041747
14	.....GO:0006465	BP	e	signal peptide processing	5/633	6/9231	8.45587e-06	7	5	0.000838399	XLOC_000438, XLOC_009084, XLOC_031366, XLOC_035631, XLOC_041747
15	....GO:0006891	BP	e	intra-Golgi vesicle-mediated transport	5/633	6/9231	8.45587e-06	6	5	0.000838399	XLOC_007751, XLOC_019012, XLOC_032436, XLOC_037458, XLOC_038776
16	......GO:0018279	BP	e	protein N-linked glycosylation via asparagine	5/633	6/9231	8.45587e-06	9	5	0.000838399	MSTRG.14809, XLOC_006111, XLOC_009142, XLOC_032437, XLOC_040819
17	....GO:0006886	BP	e	intracellular protein transport	20/633	100/9231	1.153e-05	6	20	0.00108876	MSTRG.6850, XLOC_000037, XLOC_000438, XLOC_000831, XLOC_002374, XLOC_003108, XLOC_004518, XLOC_005665, XLOC_007751, XLOC_008102, XLOC_009084, XLOC_019038, XLOC_032436, XLOC_033208, XLOC_035240, XLOC_037458, XLOC_040077, XLOC_041747, XLOC_044372, XLOC_045139
18	..GO:0070085	BP	e	glycosylation	12/633	41/9231	1.21411e-05	2	12	0.00109436	MSTRG.14809, XLOC_006111, XLOC_006699, XLOC_007760, XLOC_009142, XLOC_011739, XLOC_014301, XLOC_020780, XLOC_032437, XLOC_039091, XLOC_040679, XLOC_040819
19	....GO:0006890	BP	e	retrograde vesicle-mediated transport, Golgi to endoplasmic reticulum	6/633	10/9231	1.68057e-05	6	6	0.00144894	XLOC_002122, XLOC_003110, XLOC_007751, XLOC_032436, XLOC_037458, XLOC_045405
20	....GO:0051604	BP	e	protein maturation	12/633	43/9231	2.07646e-05	5	12	0.00171568	MSTRG.8063, XLOC_000438, XLOC_009084, XLOC_010765, XLOC_012308, XLOC_014167, XLOC_016870, XLOC_031366, XLOC_033057, XLOC_035631, XLOC_036675, XLOC_041747
21	......GO:0090114	BP	e	COPII-coated vesicle budding	4/633	4/9231	2.19168e-05	7	4	0.00173844	XLOC_002374, XLOC_004518, XLOC_032477, XLOC_040319
22	....GO:0006518	BP	e	peptide metabolic process	24/633	143/9231	3.56577e-05	5	24	0.00271959	XLOC_000269, XLOC_000438, XLOC_000952, XLOC_001618, XLOC_001909, XLOC_002290, XLOC_005200, XLOC_008102, XLOC_008707, XLOC_009084, XLOC_012088, XLOC_012335, XLOC_013195, XLOC_018547, XLOC_029134, XLOC_031366, XLOC_035631, XLOC_036602, XLOC_036841, XLOC_038336, XLOC_040077, XLOC_040161, XLOC_041747, XLOC_044372
23	...GO:0045184	BP	e	establishment of protein localization	21/633	117/9231	3.93146e-05	4	21	0.00288744	MSTRG.6850, XLOC_000037, XLOC_000438, XLOC_000831, XLOC_002374, XLOC_003108, XLOC_004518, XLOC_005665, XLOC_007751, XLOC_008102, XLOC_009084, XLOC_017346, XLOC_019038, XLOC_032436, XLOC_033208, XLOC_035240, XLOC_037458, XLOC_040077, XLOC_041747, XLOC_044372, XLOC_045139
24	....GO:0010256	BP	e	endomembrane system organization	10/633	34/9231	6.21515e-05	4	10	0.00440166	MSTRG.6850, XLOC_000831, XLOC_001532, XLOC_002374, XLOC_003679, XLOC_004805, XLOC_017346, XLOC_019038, XLOC_033208, XLOC_041001
25	....GO:0015031	BP	e	protein transport	20/633	112/9231	6.44223e-05	5	20	0.00440515	MSTRG.6850, XLOC_000037, XLOC_000438, XLOC_000831, XLOC_002374, XLOC_003108, XLOC_004518, XLOC_005665, XLOC_007751, XLOC_008102, XLOC_009084, XLOC_019038, XLOC_032436, XLOC_033208, XLOC_035240, XLOC_037458, XLOC_040077, XLOC_041747, XLOC_044372, XLOC_045139
26	......GO:0018126	BP	e	protein hydroxylation	8/633	23/9231	9.10328e-05	7	8	0.00601727	MSTRG.8814, XLOC_005173, XLOC_009200, XLOC_010080, XLOC_010088, XLOC_015305, XLOC_034768, XLOC_045282
27	....GO:0071705	BP	e	nitrogen compound transport	28/633	189/9231	0.000103657	4	28	0.00663067	MSTRG.1710, MSTRG.6850, XLOC_000037, XLOC_000438, XLOC_000831, XLOC_002374, XLOC_002797, XLOC_003108, XLOC_004518, XLOC_005665, XLOC_007751, XLOC_008102, XLOC_009084, XLOC_010813, XLOC_012969, XLOC_013451, XLOC_019038, XLOC_032436, XLOC_033208, XLOC_035240, XLOC_035962, XLOC_037458, XLOC_040077, XLOC_041747, XLOC_043720, XLOC_044069, XLOC_044372, XLOC_045139
28	....GO:0043603	BP	e	cellular amide metabolic process	27/633	179/9231	0.000120291	4	27	0.00745429	MSTRG.21586, MSTRG.21595, XLOC_000269, XLOC_000438, XLOC_000952, XLOC_001618, XLOC_001909, XLOC_002290, XLOC_005200, XLOC_008102, XLOC_008707, XLOC_009084, XLOC_012088, XLOC_012335, XLOC_013195, XLOC_018547, XLOC_029134, XLOC_031366, XLOC_035631, XLOC_036602, XLOC_036841, XLOC_038336, XLOC_040077, XLOC_040161, XLOC_041747, XLOC_044115, XLOC_044372
29	...GO:0030968	BP	e	endoplasmic reticulum unfolded protein response	5/633	10/9231	0.000281445	5	5	0.0169123	MSTRG.2732, XLOC_006963, XLOC_036690, XLOC_037069, XLOC_043724
30	.....GO:0006900	BP	e	vesicle budding from membrane	9/633	36/9231	0.000556417	6	9	0.0306493	XLOC_002374, XLOC_002797, XLOC_004518, XLOC_019038, XLOC_032477, XLOC_037001, XLOC_037139, XLOC_040319, XLOC_043105
31	..GO:0016192	BP	e	vesicle-mediated transport	25/633	179/9231	0.000775812	4	25	0.0415793	MSTRG.6850, MSTRG.9688, XLOC_000831, XLOC_002122, XLOC_002374, XLOC_002797, XLOC_002919, XLOC_003110, XLOC_003679, XLOC_004518, XLOC_007751, XLOC_019012, XLOC_019038, XLOC_032436, XLOC_032477, XLOC_033208, XLOC_035240, XLOC_037001, XLOC_037139, XLOC_037458, XLOC_038776, XLOC_040319, XLOC_043105, XLOC_044938, XLOC_045405
32	......GO:0030433	BP	e	ubiquitin-dependent ERAD pathway	6/633	18/9231	0.00092338	10	6	0.0481858	XLOC_003732, XLOC_005665, XLOC_006963, XLOC_012558, XLOC_025094, XLOC_037069
38	.....GO:0005783	CC	e	endoplasmic reticulum	67/633	168/9231	4.49326e-35	5	67	2.17923e-32	MSTRG.14809, MSTRG.6850, MSTRG.8814, MSTRG.9688, XLOC_000037, XLOC_000079, XLOC_000438, XLOC_000831, XLOC_000984, XLOC_001015, XLOC_002122, XLOC_002374, XLOC_002693, XLOC_003679, XLOC_004805, XLOC_005128, XLOC_005173, XLOC_005665, XLOC_006963, XLOC_007485, XLOC_008321, XLOC_009084, XLOC_009200, XLOC_009593, XLOC_009601, XLOC_010080, XLOC_010088, XLOC_012558, XLOC_012827, XLOC_014301, XLOC_015305, XLOC_015945, XLOC_017346, XLOC_019038, XLOC_019433, XLOC_020780, XLOC_025094, XLOC_031366, XLOC_032142, XLOC_032437, XLOC_032477, XLOC_033208, XLOC_033489, XLOC_034768, XLOC_035631, XLOC_035795, XLOC_035870, XLOC_035885, XLOC_036690, XLOC_036870, XLOC_037069, XLOC_037363, XLOC_038887, XLOC_039091, XLOC_040077, XLOC_040319, XLOC_040679, XLOC_040819, XLOC_041001, XLOC_041838, XLOC_043476, XLOC_043782, XLOC_044069, XLOC_044372, XLOC_045139, XLOC_045282, XLOC_045405
39	.....GO:0005773	CC	e	vacuole	102/633	425/9231	4.97798e-31	5	102	1.20716e-28	MSTRG.14809, MSTRG.21024, MSTRG.6850, MSTRG.8814, MSTRG.9688, XLOC_000037, XLOC_000079, XLOC_000332, XLOC_000438, XLOC_000831, XLOC_000984, XLOC_001015, XLOC_001427, XLOC_001532, XLOC_001571, XLOC_002122, XLOC_002253, XLOC_002374, XLOC_002387, XLOC_002693, XLOC_002797, XLOC_002919, XLOC_003110, XLOC_003679, XLOC_004518, XLOC_004805, XLOC_005128, XLOC_005173, XLOC_005665, XLOC_006699, XLOC_006963, XLOC_007475, XLOC_007485, XLOC_007751, XLOC_008321, XLOC_009084, XLOC_009200, XLOC_009593, XLOC_009601, XLOC_010080, XLOC_010088, XLOC_011041, XLOC_012308, XLOC_012558, XLOC_012827, XLOC_014136, XLOC_014167, XLOC_014301, XLOC_014909, XLOC_015305, XLOC_015945, XLOC_016870, XLOC_017346, XLOC_019012, XLOC_019038, XLOC_019433, XLOC_020780, XLOC_025094, XLOC_031366, XLOC_032142, XLOC_032436, XLOC_032437, XLOC_032477, XLOC_033057, XLOC_033073, XLOC_033208, XLOC_033489, XLOC_033632, XLOC_034283, XLOC_034768, XLOC_035240, XLOC_035631, XLOC_035795, XLOC_035870, XLOC_035885, XLOC_036675, XLOC_036690, XLOC_036870, XLOC_037069, XLOC_037139, XLOC_037363, XLOC_037458, XLOC_038776, XLOC_038887, XLOC_039091, XLOC_039170, XLOC_040077, XLOC_040319, XLOC_040679, XLOC_040819, XLOC_041001, XLOC_041231, XLOC_041747, XLOC_041838, XLOC_043105, XLOC_043476, XLOC_043782, XLOC_044069, XLOC_044372, XLOC_045139, XLOC_045282, XLOC_045405
40	..GO:0012505	CC	e	endomembrane system	84/633	300/9231	1.15473e-30	2	84	1.86682e-28	MSTRG.14809, MSTRG.21024, MSTRG.6850, MSTRG.8814, MSTRG.9688, XLOC_000079, XLOC_000332, XLOC_000438, XLOC_000831, XLOC_000984, XLOC_001015, XLOC_001427, XLOC_001532, XLOC_001571, XLOC_002122, XLOC_002387, XLOC_002693, XLOC_002797, XLOC_002919, XLOC_003110, XLOC_003679, XLOC_004518, XLOC_004805, XLOC_005128, XLOC_005173, XLOC_005665, XLOC_006699, XLOC_006963, XLOC_007751, XLOC_009084, XLOC_009200, XLOC_009593, XLOC_009601, XLOC_010080, XLOC_010088, XLOC_011041, XLOC_012308, XLOC_012558, XLOC_014167, XLOC_014301, XLOC_014909, XLOC_015305, XLOC_015945, XLOC_016870, XLOC_017346, XLOC_019012, XLOC_019038, XLOC_025094, XLOC_031366, XLOC_032142, XLOC_032436, XLOC_032437, XLOC_032477, XLOC_033057, XLOC_033208, XLOC_033489, XLOC_034283, XLOC_034768, XLOC_035240, XLOC_035631, XLOC_035795, XLOC_035870, XLOC_035885, XLOC_036675, XLOC_036870, XLOC_037069, XLOC_037139, XLOC_037363, XLOC_037458, XLOC_038887, XLOC_039091, XLOC_039170, XLOC_040077, XLOC_040319, XLOC_041001, XLOC_041231, XLOC_041838, XLOC_043105, XLOC_043476, XLOC_043782, XLOC_044069, XLOC_044372, XLOC_045139, XLOC_045282
41	...GO:0042175	CC	e	nuclear outer membrane-endoplasmic reticulum membrane network	27/633	63/9231	1.02895e-15	3	27	1.2476e-13	MSTRG.14809, XLOC_000438, XLOC_000984, XLOC_002693, XLOC_003679, XLOC_006963, XLOC_007485, XLOC_009084, XLOC_009593, XLOC_012558, XLOC_014301, XLOC_017346, XLOC_019433, XLOC_020780, XLOC_025094, XLOC_031366, XLOC_032437, XLOC_035631, XLOC_035795, XLOC_039091, XLOC_040077, XLOC_040819, XLOC_043476, XLOC_044069, XLOC_044372, XLOC_045139, XLOC_045405
42	...GO:0031090	CC	e	organelle membrane	52/633	226/9231	2.93317e-15	3	52	2.84517e-13	MSTRG.14809, XLOC_000332, XLOC_000438, XLOC_000984, XLOC_002253, XLOC_002374, XLOC_002387, XLOC_002693, XLOC_002797, XLOC_003110, XLOC_003679, XLOC_004518, XLOC_006699, XLOC_006963, XLOC_007475, XLOC_007485, XLOC_007751, XLOC_009084, XLOC_009593, XLOC_012308, XLOC_012558, XLOC_014167, XLOC_014301, XLOC_016870, XLOC_017346, XLOC_019012, XLOC_019433, XLOC_020780, XLOC_025094, XLOC_031366, XLOC_032436, XLOC_032437, XLOC_032477, XLOC_033057, XLOC_034283, XLOC_035240, XLOC_035631, XLOC_035795, XLOC_036675, XLOC_037458, XLOC_038776, XLOC_039091, XLOC_040077, XLOC_040319, XLOC_040819, XLOC_041001, XLOC_041747, XLOC_043476, XLOC_044069, XLOC_044372, XLOC_045139, XLOC_045405
43	...GO:0098827	CC	e	endoplasmic reticulum subcompartment	28/633	74/9231	1.4164e-14	3	28	1.14492e-12	MSTRG.14809, XLOC_000438, XLOC_000984, XLOC_002693, XLOC_003679, XLOC_006963, XLOC_007485, XLOC_009084, XLOC_009593, XLOC_012558, XLOC_014301, XLOC_017346, XLOC_019433, XLOC_020780, XLOC_025094, XLOC_031366, XLOC_032437, XLOC_035631, XLOC_035795, XLOC_039091, XLOC_040077, XLOC_040819, XLOC_041747, XLOC_043476, XLOC_044069, XLOC_044372, XLOC_045139, XLOC_045405
44	..GO:0031984	CC	e	organelle subcompartment	33/633	104/9231	2.36606e-14	2	33	1.63934e-12	MSTRG.14809, XLOC_000438, XLOC_000984, XLOC_002693, XLOC_003679, XLOC_006963, XLOC_007485, XLOC_009084, XLOC_009593, XLOC_012308, XLOC_012558, XLOC_014167, XLOC_014301, XLOC_016870, XLOC_017346, XLOC_019433, XLOC_020780, XLOC_025094, XLOC_031366, XLOC_032437, XLOC_033057, XLOC_035631, XLOC_035795, XLOC_036675, XLOC_039091, XLOC_040077, XLOC_040819, XLOC_041747, XLOC_043476, XLOC_044069, XLOC_044372, XLOC_045139, XLOC_045405
45	....GO:0005789	CC	e	endoplasmic reticulum membrane	27/633	71/9231	3.65401e-14	4	27	2.21524e-12	MSTRG.14809, XLOC_000438, XLOC_000984, XLOC_002693, XLOC_003679, XLOC_006963, XLOC_007485, XLOC_009084, XLOC_009593, XLOC_012558, XLOC_014301, XLOC_017346, XLOC_020780, XLOC_025094, XLOC_031366, XLOC_032437, XLOC_035631, XLOC_035795, XLOC_039091, XLOC_040077, XLOC_040819, XLOC_041747, XLOC_043476, XLOC_044069, XLOC_044372, XLOC_045139, XLOC_045405
46	..GO:0140534	CC	e	endoplasmic reticulum protein-containing complex	17/633	27/9231	5.88772e-14	2	17	3.17283e-12	MSTRG.14809, XLOC_000438, XLOC_000984, XLOC_006963, XLOC_009084, XLOC_014301, XLOC_020780, XLOC_032437, XLOC_035631, XLOC_036870, XLOC_037069, XLOC_040077, XLOC_040819, XLOC_041747, XLOC_044372, XLOC_045139, XLOC_045405
47	.......GO:0030135	CC	e	coated vesicle	16/633	29/9231	5.8288e-12	7	16	2.82697e-10	MSTRG.6850, XLOC_000831, XLOC_003110, XLOC_003679, XLOC_004518, XLOC_007751, XLOC_009601, XLOC_019012, XLOC_019038, XLOC_032436, XLOC_032477, XLOC_033208, XLOC_037458, XLOC_038776, XLOC_040319, XLOC_041001
48	.....GO:0005794	CC	e	Golgi apparatus	30/633	109/9231	2.1667e-11	5	30	9.55318e-10	MSTRG.6850, MSTRG.9688, XLOC_000332, XLOC_000831, XLOC_001015, XLOC_001532, XLOC_001571, XLOC_002387, XLOC_002919, XLOC_003110, XLOC_003679, XLOC_007751, XLOC_012308, XLOC_014167, XLOC_014909, XLOC_016870, XLOC_019012, XLOC_019038, XLOC_032436, XLOC_033057, XLOC_033208, XLOC_034283, XLOC_035240, XLOC_036675, XLOC_037458, XLOC_039170, XLOC_041231, XLOC_043105, XLOC_043476, XLOC_044069
49	....GO:0043231	CC	e	intracellular membrane-bounded organelle	154/633	1414/9231	9.8533e-10	4	154	3.98238e-08	MSTRG.11650, MSTRG.14809, MSTRG.18919, MSTRG.21024, MSTRG.24230, MSTRG.2732, MSTRG.6850, MSTRG.8063, MSTRG.8814, MSTRG.9688, XLOC_000037, XLOC_000079, XLOC_000332, XLOC_000438, XLOC_000440, XLOC_000831, XLOC_000984, XLOC_001015, XLOC_001427, XLOC_001532, XLOC_001571, XLOC_001994, XLOC_002122, XLOC_002253, XLOC_002374, XLOC_002387, XLOC_002390, XLOC_002693, XLOC_002797, XLOC_002919, XLOC_003110, XLOC_003679, XLOC_004434, XLOC_004518, XLOC_004805, XLOC_005126, XLOC_005128, XLOC_005173, XLOC_005560, XLOC_005665, XLOC_005843, XLOC_006699, XLOC_006963, XLOC_007475, XLOC_007485, XLOC_007593, XLOC_007751, XLOC_008321, XLOC_008474, XLOC_009084, XLOC_009175, XLOC_009200, XLOC_009593, XLOC_009601, XLOC_009639, XLOC_009656, XLOC_010080, XLOC_010088, XLOC_011041, XLOC_011361, XLOC_011598, XLOC_012308, XLOC_012558, XLOC_012766, XLOC_012827, XLOC_012969, XLOC_013254, XLOC_014136, XLOC_014167, XLOC_014301, XLOC_014705, XLOC_014909, XLOC_014910, XLOC_015305, XLOC_015945, XLOC_016680, XLOC_016820, XLOC_016870, XLOC_017346, XLOC_018430, XLOC_019012, XLOC_019038, XLOC_019433, XLOC_020780, XLOC_020986, XLOC_025094, XLOC_030334, XLOC_031366, XLOC_031904, XLOC_032142, XLOC_032436, XLOC_032437, XLOC_032477, XLOC_032515, XLOC_032647, XLOC_033057, XLOC_033073, XLOC_033208, XLOC_033489, XLOC_033632, XLOC_033735, XLOC_034283, XLOC_034768, XLOC_035078, XLOC_035240, XLOC_035631, XLOC_035795, XLOC_035870, XLOC_035885, XLOC_036269, XLOC_036675, XLOC_036690, XLOC_036853, XLOC_036870, XLOC_037069, XLOC_037139, XLOC_037193, XLOC_037256, XLOC_037363, XLOC_037413, XLOC_037458, XLOC_037620, XLOC_038336, XLOC_038776, XLOC_038856, XLOC_038887, XLOC_039091, XLOC_039170, XLOC_039362, XLOC_040077, XLOC_040319, XLOC_040679, XLOC_040819, XLOC_040994, XLOC_041001, XLOC_041231, XLOC_041616, XLOC_041747, XLOC_041838, XLOC_042525, XLOC_042923, XLOC_043105, XLOC_043476, XLOC_043724, XLOC_043782, XLOC_044069, XLOC_044372, XLOC_044804, XLOC_044961, XLOC_044991, XLOC_045139, XLOC_045282, XLOC_045405, XLOC_045584
50	...GO:0005886	CC	e	plasma membrane	119/633	1014/9231	1.42795e-09	3	119	5.32734e-08	MSTRG.14809, MSTRG.16043, MSTRG.21024, MSTRG.24587, MSTRG.6850, MSTRG.8814, MSTRG.9688, XLOC_000037, XLOC_000079, XLOC_000332, XLOC_000438, XLOC_000831, XLOC_000984, XLOC_001015, XLOC_001427, XLOC_001532, XLOC_001571, XLOC_001618, XLOC_001846, XLOC_002122, XLOC_002253, XLOC_002374, XLOC_002387, XLOC_002390, XLOC_002693, XLOC_002765, XLOC_002797, XLOC_002919, XLOC_003110, XLOC_003679, XLOC_004518, XLOC_004805, XLOC_005128, XLOC_005173, XLOC_005665, XLOC_006699, XLOC_006963, XLOC_007038, XLOC_007475, XLOC_007485, XLOC_007751, XLOC_008321, XLOC_009084, XLOC_009200, XLOC_009593, XLOC_009601, XLOC_009639, XLOC_010080, XLOC_010088, XLOC_010765, XLOC_011001, XLOC_011041, XLOC_011775, XLOC_012088, XLOC_012308, XLOC_012335, XLOC_012558, XLOC_012827, XLOC_013613, XLOC_014167, XLOC_014301, XLOC_014909, XLOC_015305, XLOC_015945, XLOC_016680, XLOC_016870, XLOC_017346, XLOC_019012, XLOC_019038, XLOC_019145, XLOC_019433, XLOC_020780, XLOC_025094, XLOC_031366, XLOC_031381, XLOC_032142, XLOC_032436, XLOC_032437, XLOC_032477, XLOC_033057, XLOC_033208, XLOC_033489, XLOC_034283, XLOC_034768, XLOC_035240, XLOC_035631, XLOC_035795, XLOC_035870, XLOC_035885, XLOC_036602, XLOC_036675, XLOC_036690, XLOC_036870, XLOC_037069, XLOC_037139, XLOC_037363, XLOC_037458, XLOC_038336, XLOC_038776, XLOC_038887, XLOC_039091, XLOC_039170, XLOC_040077, XLOC_040319, XLOC_040679, XLOC_040819, XLOC_041001, XLOC_041231, XLOC_041747, XLOC_041838, XLOC_042138, XLOC_043105, XLOC_043476, XLOC_043782, XLOC_044069, XLOC_044372, XLOC_045139, XLOC_045282, XLOC_045405
51	.....GO:0030662	CC	e	coated vesicle membrane	10/633	15/9231	4.70626e-09	6	10	1.42658e-07	XLOC_002374, XLOC_003110, XLOC_004518, XLOC_007751, XLOC_019012, XLOC_032436, XLOC_032477, XLOC_037458, XLOC_040319, XLOC_041001
52	....GO:0030120	CC	e	vesicle coat	10/633	15/9231	4.70626e-09	4	10	1.42658e-07	XLOC_002374, XLOC_003110, XLOC_004518, XLOC_007751, XLOC_019012, XLOC_032436, XLOC_032477, XLOC_037458, XLOC_038776, XLOC_040319
53	........GO:0030134	CC	e	COPII-coated ER to Golgi transport vesicle	10/633	15/9231	4.70626e-09	8	10	1.42658e-07	MSTRG.6850, XLOC_000831, XLOC_003679, XLOC_004518, XLOC_009601, XLOC_019038, XLOC_032477, XLOC_033208, XLOC_040319, XLOC_041001
54	........GO:0030137	CC	e	COPI-coated vesicle	7/633	7/9231	6.91219e-09	8	7	1.97201e-07	XLOC_000831, XLOC_003110, XLOC_007751, XLOC_019012, XLOC_032436, XLOC_037458, XLOC_038776
55	....GO:0098588	CC	e	bounding membrane of organelle	27/633	114/9231	8.20723e-09	4	27	2.21139e-07	XLOC_000332, XLOC_002374, XLOC_002387, XLOC_002797, XLOC_003110, XLOC_003679, XLOC_004518, XLOC_007751, XLOC_012308, XLOC_014167, XLOC_016870, XLOC_019012, XLOC_032436, XLOC_032477, XLOC_033057, XLOC_034283, XLOC_035240, XLOC_036675, XLOC_037458, XLOC_038776, XLOC_040077, XLOC_040319, XLOC_041001, XLOC_043476, XLOC_044069, XLOC_044372, XLOC_045139
56	...GO:0030117	CC	e	membrane coat	10/633	18/9231	5.67317e-08	3	10	1.44815e-06	XLOC_002374, XLOC_003110, XLOC_004518, XLOC_007751, XLOC_019012, XLOC_032436, XLOC_032477, XLOC_037458, XLOC_038776, XLOC_040319
57	...GO:0043227	CC	e	membrane-bounded organelle	155/633	1515/9231	5.98426e-08	3	155	1.45118e-06	MSTRG.11650, MSTRG.14809, MSTRG.18919, MSTRG.21024, MSTRG.24230, MSTRG.2732, MSTRG.6850, MSTRG.8063, MSTRG.8814, MSTRG.9688, XLOC_000037, XLOC_000079, XLOC_000332, XLOC_000438, XLOC_000440, XLOC_000831, XLOC_000984, XLOC_001015, XLOC_001427, XLOC_001532, XLOC_001571, XLOC_001994, XLOC_002122, XLOC_002253, XLOC_002374, XLOC_002387, XLOC_002390, XLOC_002693, XLOC_002797, XLOC_002919, XLOC_003110, XLOC_003679, XLOC_004434, XLOC_004518, XLOC_004805, XLOC_005126, XLOC_005128, XLOC_005173, XLOC_005560, XLOC_005665, XLOC_005843, XLOC_006699, XLOC_006963, XLOC_007475, XLOC_007485, XLOC_007593, XLOC_007751, XLOC_008321, XLOC_008474, XLOC_009084, XLOC_009175, XLOC_009200, XLOC_009593, XLOC_009601, XLOC_009639, XLOC_009656, XLOC_010080, XLOC_010088, XLOC_011041, XLOC_011361, XLOC_011598, XLOC_012308, XLOC_012558, XLOC_012766, XLOC_012827, XLOC_012969, XLOC_013254, XLOC_014136, XLOC_014167, XLOC_014301, XLOC_014705, XLOC_014909, XLOC_014910, XLOC_015305, XLOC_015945, XLOC_016680, XLOC_016820, XLOC_016870, XLOC_017346, XLOC_018430, XLOC_019012, XLOC_019038, XLOC_019433, XLOC_020780, XLOC_020986, XLOC_025094, XLOC_030334, XLOC_031063, XLOC_031366, XLOC_031904, XLOC_032142, XLOC_032436, XLOC_032437, XLOC_032477, XLOC_032515, XLOC_032647, XLOC_033057, XLOC_033073, XLOC_033208, XLOC_033489, XLOC_033632, XLOC_033735, XLOC_034283, XLOC_034768, XLOC_035078, XLOC_035240, XLOC_035631, XLOC_035795, XLOC_035870, XLOC_035885, XLOC_036269, XLOC_036675, XLOC_036690, XLOC_036853, XLOC_036870, XLOC_037069, XLOC_037139, XLOC_037193, XLOC_037256, XLOC_037363, XLOC_037413, XLOC_037458, XLOC_037620, XLOC_038336, XLOC_038776, XLOC_038856, XLOC_038887, XLOC_039091, XLOC_039170, XLOC_039362, XLOC_040077, XLOC_040319, XLOC_040679, XLOC_040819, XLOC_040994, XLOC_041001, XLOC_041231, XLOC_041616, XLOC_041747, XLOC_041838, XLOC_042525, XLOC_042923, XLOC_043105, XLOC_043476, XLOC_043724, XLOC_043782, XLOC_044069, XLOC_044372, XLOC_044804, XLOC_044961, XLOC_044991, XLOC_045139, XLOC_045282, XLOC_045405, XLOC_045584
58	...GO:0008250	CC	e	oligosaccharyltransferase complex	6/633	6/9231	1.01698e-07	4	6	2.24199e-06	MSTRG.14809, XLOC_000984, XLOC_014301, XLOC_020780, XLOC_032437, XLOC_040819
59	.....GO:0030126	CC	e	COPI vesicle coat	6/633	6/9231	1.01698e-07	5	6	2.24199e-06	XLOC_003110, XLOC_007751, XLOC_019012, XLOC_032436, XLOC_037458, XLOC_038776
60	..GO:0071944	CC	e	cell periphery	117/633	1067/9231	1.07453e-07	2	117	2.26586e-06	MSTRG.14809, MSTRG.16043, MSTRG.21024, MSTRG.24587, MSTRG.6850, MSTRG.8814, MSTRG.9688, XLOC_000037, XLOC_000079, XLOC_000332, XLOC_000438, XLOC_000831, XLOC_000984, XLOC_001015, XLOC_001427, XLOC_001532, XLOC_001571, XLOC_001846, XLOC_002122, XLOC_002374, XLOC_002387, XLOC_002390, XLOC_002693, XLOC_002765, XLOC_002797, XLOC_002919, XLOC_003110, XLOC_003679, XLOC_004518, XLOC_004805, XLOC_005128, XLOC_005173, XLOC_005665, XLOC_006699, XLOC_006963, XLOC_007038, XLOC_007475, XLOC_007485, XLOC_007751, XLOC_008321, XLOC_008857, XLOC_009084, XLOC_009200, XLOC_009593, XLOC_009601, XLOC_009639, XLOC_010080, XLOC_010088, XLOC_010765, XLOC_011001, XLOC_011041, XLOC_011775, XLOC_012088, XLOC_012308, XLOC_012335, XLOC_012558, XLOC_012827, XLOC_013613, XLOC_014167, XLOC_014301, XLOC_014909, XLOC_015305, XLOC_015945, XLOC_016680, XLOC_016870, XLOC_017346, XLOC_019012, XLOC_019038, XLOC_019145, XLOC_019433, XLOC_020780, XLOC_025094, XLOC_031366, XLOC_031381, XLOC_032142, XLOC_032436, XLOC_032437, XLOC_032477, XLOC_033057, XLOC_033208, XLOC_033489, XLOC_034283, XLOC_034768, XLOC_035240, XLOC_035631, XLOC_035795, XLOC_035870, XLOC_035885, XLOC_036602, XLOC_036675, XLOC_036690, XLOC_036870, XLOC_037069, XLOC_037139, XLOC_037363, XLOC_037458, XLOC_038336, XLOC_038776, XLOC_038887, XLOC_039091, XLOC_039170, XLOC_040077, XLOC_040319, XLOC_040679, XLOC_040819, XLOC_041001, XLOC_041231, XLOC_041838, XLOC_042138, XLOC_043105, XLOC_043476, XLOC_043782, XLOC_044069, XLOC_044372, XLOC_045139, XLOC_045282, XLOC_045405
61	.......GO:0005798	CC	e	Golgi-associated vesicle	7/633	9/9231	2.20175e-07	7	7	4.44937e-06	XLOC_000831, XLOC_003110, XLOC_007751, XLOC_019012, XLOC_032436, XLOC_037458, XLOC_038776
62	.....GO:0000139	CC	e	Golgi membrane	12/633	30/9231	2.67871e-07	5	12	5.1967e-06	XLOC_000332, XLOC_002387, XLOC_003679, XLOC_012308, XLOC_014167, XLOC_016870, XLOC_033057, XLOC_034283, XLOC_035240, XLOC_036675, XLOC_043476, XLOC_044069
63	.....GO:0030660	CC	e	Golgi-associated vesicle membrane	6/633	7/9231	6.70416e-07	6	6	1.25058e-05	XLOC_003110, XLOC_007751, XLOC_019012, XLOC_032436, XLOC_037458, XLOC_038776
64	......GO:0012507	CC	e	ER to Golgi transport vesicle membrane	5/633	5/9231	1.49406e-06	7	5	2.68378e-05	XLOC_002374, XLOC_004518, XLOC_032477, XLOC_040319, XLOC_041001
65	...GO:0048475	CC	e	coated membrane	8/633	16/9231	3.67758e-06	3	8	6.3701e-05	XLOC_003110, XLOC_004518, XLOC_007751, XLOC_019012, XLOC_032436, XLOC_032477, XLOC_037458, XLOC_040319
66	...GO:0043229	CC	e	intracellular organelle	163/633	1737/9231	8.91762e-06	3	163	0.000149139	MSTRG.11650, MSTRG.14809, MSTRG.15358, MSTRG.18919, MSTRG.21024, MSTRG.24230, MSTRG.263, MSTRG.2732, MSTRG.6850, MSTRG.8063, MSTRG.8814, MSTRG.9688, XLOC_000037, XLOC_000079, XLOC_000269, XLOC_000332, XLOC_000438, XLOC_000440, XLOC_000831, XLOC_000984, XLOC_001015, XLOC_001427, XLOC_001532, XLOC_001571, XLOC_001994, XLOC_002122, XLOC_002253, XLOC_002374, XLOC_002387, XLOC_002390, XLOC_002693, XLOC_002797, XLOC_002919, XLOC_003110, XLOC_003679, XLOC_004434, XLOC_004518, XLOC_004805, XLOC_005126, XLOC_005128, XLOC_005173, XLOC_005560, XLOC_005665, XLOC_005843, XLOC_006699, XLOC_006963, XLOC_007475, XLOC_007485, XLOC_007593, XLOC_007751, XLOC_007818, XLOC_008321, XLOC_008474, XLOC_009084, XLOC_009175, XLOC_009200, XLOC_009593, XLOC_009601, XLOC_009639, XLOC_009656, XLOC_010080, XLOC_010088, XLOC_011041, XLOC_011361, XLOC_011598, XLOC_011743, XLOC_012308, XLOC_012558, XLOC_012766, XLOC_012827, XLOC_012969, XLOC_013254, XLOC_014136, XLOC_014167, XLOC_014301, XLOC_014632, XLOC_014705, XLOC_014909, XLOC_014910, XLOC_015305, XLOC_015945, XLOC_016680, XLOC_016820, XLOC_016870, XLOC_017346, XLOC_018430, XLOC_019012, XLOC_019038, XLOC_019433, XLOC_019658, XLOC_020780, XLOC_020986, XLOC_025094, XLOC_030334, XLOC_031063, XLOC_031366, XLOC_031904, XLOC_032142, XLOC_032436, XLOC_032437, XLOC_032477, XLOC_032506, XLOC_032515, XLOC_032647, XLOC_033057, XLOC_033073, XLOC_033208, XLOC_033489, XLOC_033632, XLOC_033735, XLOC_034283, XLOC_034768, XLOC_035078, XLOC_035240, XLOC_035631, XLOC_035795, XLOC_035870, XLOC_035885, XLOC_036269, XLOC_036675, XLOC_036690, XLOC_036853, XLOC_036870, XLOC_037069, XLOC_037139, XLOC_037193, XLOC_037256, XLOC_037363, XLOC_037413, XLOC_037458, XLOC_037620, XLOC_038336, XLOC_038776, XLOC_038856, XLOC_038887, XLOC_039091, XLOC_039170, XLOC_039362, XLOC_040077, XLOC_040319, XLOC_040679, XLOC_040819, XLOC_040994, XLOC_041001, XLOC_041231, XLOC_041616, XLOC_041747, XLOC_041838, XLOC_042525, XLOC_042923, XLOC_043105, XLOC_043476, XLOC_043724, XLOC_043782, XLOC_044069, XLOC_044372, XLOC_044804, XLOC_044961, XLOC_044991, XLOC_045139, XLOC_045282, XLOC_045405, XLOC_045584
67	....GO:0031301	CC	e	integral component of organelle membrane	14/633	56/9231	1.72348e-05	4	14	0.00027863	XLOC_002693, XLOC_006963, XLOC_007475, XLOC_009084, XLOC_012308, XLOC_014167, XLOC_016870, XLOC_017346, XLOC_019433, XLOC_031366, XLOC_033057, XLOC_035795, XLOC_036675, XLOC_044069
68	.....GO:0030659	CC	e	cytoplasmic vesicle membrane	12/633	43/9231	2.07646e-05	5	12	0.000322111	XLOC_002374, XLOC_002797, XLOC_003110, XLOC_004518, XLOC_007751, XLOC_019012, XLOC_032436, XLOC_032477, XLOC_037458, XLOC_038776, XLOC_040319, XLOC_041001
69	...GO:0031300	CC	e	intrinsic component of organelle membrane	14/633	57/9231	2.14293e-05	3	14	0.000322111	XLOC_002693, XLOC_006963, XLOC_007475, XLOC_009084, XLOC_012308, XLOC_014167, XLOC_016870, XLOC_017346, XLOC_019433, XLOC_031366, XLOC_033057, XLOC_035795, XLOC_036675, XLOC_044069
70	..GO:0070971	CC	e	endoplasmic reticulum exit site	4/633	4/9231	2.19168e-05	2	4	0.000322111	XLOC_002374, XLOC_032477, XLOC_040319, XLOC_041001
71	....GO:0012506	CC	e	vesicle membrane	12/633	45/9231	3.42928e-05	4	12	0.000469225	XLOC_002374, XLOC_002797, XLOC_003110, XLOC_004518, XLOC_007751, XLOC_019012, XLOC_032436, XLOC_032477, XLOC_037458, XLOC_038776, XLOC_040319, XLOC_041001
72	.....GO:0030658	CC	e	transport vesicle membrane	6/633	11/9231	3.4829e-05	6	6	0.000469225	XLOC_002374, XLOC_002797, XLOC_004518, XLOC_032477, XLOC_040319, XLOC_041001
73	.....GO:0030176	CC	e	integral component of endoplasmic reticulum membrane	8/633	21/9231	4.27226e-05	5	8	0.000560012	XLOC_002693, XLOC_006963, XLOC_009084, XLOC_017346, XLOC_019433, XLOC_031366, XLOC_035795, XLOC_044069
74	....GO:0031227	CC	e	intrinsic component of endoplasmic reticulum membrane	8/633	22/9231	6.31314e-05	4	8	0.000805756	XLOC_002693, XLOC_006963, XLOC_009084, XLOC_017346, XLOC_019433, XLOC_031366, XLOC_035795, XLOC_044069
75	.....GO:0005793	CC	e	endoplasmic reticulum-Golgi intermediate compartment	6/633	12/9231	6.56248e-05	5	6	0.000816103	MSTRG.6850, XLOC_000831, XLOC_003679, XLOC_004805, XLOC_019038, XLOC_033208
76	..GO:0043226	CC	e	organelle	163/633	1807/9231	9.48739e-05	2	163	0.00115035	MSTRG.11650, MSTRG.14809, MSTRG.15358, MSTRG.18919, MSTRG.21024, MSTRG.24230, MSTRG.263, MSTRG.2732, MSTRG.6850, MSTRG.8063, MSTRG.8814, MSTRG.9688, XLOC_000037, XLOC_000079, XLOC_000269, XLOC_000332, XLOC_000438, XLOC_000440, XLOC_000831, XLOC_000984, XLOC_001015, XLOC_001427, XLOC_001532, XLOC_001571, XLOC_001994, XLOC_002122, XLOC_002253, XLOC_002374, XLOC_002387, XLOC_002390, XLOC_002693, XLOC_002797, XLOC_002919, XLOC_003110, XLOC_003679, XLOC_004434, XLOC_004518, XLOC_004805, XLOC_005126, XLOC_005128, XLOC_005173, XLOC_005560, XLOC_005665, XLOC_005843, XLOC_006699, XLOC_006963, XLOC_007475, XLOC_007485, XLOC_007593, XLOC_007751, XLOC_007818, XLOC_008321, XLOC_008474, XLOC_009084, XLOC_009175, XLOC_009200, XLOC_009593, XLOC_009601, XLOC_009639, XLOC_009656, XLOC_010080, XLOC_010088, XLOC_011041, XLOC_011361, XLOC_011598, XLOC_011743, XLOC_012308, XLOC_012558, XLOC_012766, XLOC_012827, XLOC_012969, XLOC_013254, XLOC_014136, XLOC_014167, XLOC_014301, XLOC_014632, XLOC_014705, XLOC_014909, XLOC_014910, XLOC_015305, XLOC_015945, XLOC_016680, XLOC_016820, XLOC_016870, XLOC_017346, XLOC_018430, XLOC_019012, XLOC_019038, XLOC_019433, XLOC_019658, XLOC_020780, XLOC_020986, XLOC_025094, XLOC_030334, XLOC_031063, XLOC_031366, XLOC_031904, XLOC_032142, XLOC_032436, XLOC_032437, XLOC_032477, XLOC_032506, XLOC_032515, XLOC_032647, XLOC_033057, XLOC_033073, XLOC_033208, XLOC_033489, XLOC_033632, XLOC_033735, XLOC_034283, XLOC_034768, XLOC_035078, XLOC_035240, XLOC_035631, XLOC_035795, XLOC_035870, XLOC_035885, XLOC_036269, XLOC_036675, XLOC_036690, XLOC_036853, XLOC_036870, XLOC_037069, XLOC_037139, XLOC_037193, XLOC_037256, XLOC_037363, XLOC_037413, XLOC_037458, XLOC_037620, XLOC_038336, XLOC_038776, XLOC_038856, XLOC_038887, XLOC_039091, XLOC_039170, XLOC_039362, XLOC_040077, XLOC_040319, XLOC_040679, XLOC_040819, XLOC_040994, XLOC_041001, XLOC_041231, XLOC_041616, XLOC_041747, XLOC_041838, XLOC_042525, XLOC_042923, XLOC_043105, XLOC_043476, XLOC_043724, XLOC_043782, XLOC_044069, XLOC_044372, XLOC_044804, XLOC_044961, XLOC_044991, XLOC_045139, XLOC_045282, XLOC_045405, XLOC_045584
77	.....GO:0030173	CC	e	integral component of Golgi membrane	7/633	18/9231	0.000112546	5	7	0.00132598	XLOC_007475, XLOC_012308, XLOC_014167, XLOC_016870, XLOC_033057, XLOC_036675, XLOC_044069
78	...GO:1905368	CC	e	peptidase complex	6/633	13/9231	0.000114827	3	6	0.00132598	XLOC_000438, XLOC_001994, XLOC_009084, XLOC_035631, XLOC_037620, XLOC_041747
79	......GO:0031410	CC	e	cytoplasmic vesicle	21/633	127/9231	0.000134861	6	21	0.0014535	MSTRG.6850, XLOC_000831, XLOC_002390, XLOC_002797, XLOC_003110, XLOC_003679, XLOC_004518, XLOC_007751, XLOC_009601, XLOC_009639, XLOC_016680, XLOC_019012, XLOC_019038, XLOC_032436, XLOC_032477, XLOC_033208, XLOC_037139, XLOC_037458, XLOC_038776, XLOC_040319, XLOC_041001
80	.....GO:0097708	CC	e	intracellular vesicle	21/633	127/9231	0.000134861	5	21	0.0014535	MSTRG.6850, XLOC_000831, XLOC_002390, XLOC_002797, XLOC_003110, XLOC_003679, XLOC_004518, XLOC_007751, XLOC_009601, XLOC_009639, XLOC_016680, XLOC_019012, XLOC_019038, XLOC_032436, XLOC_032477, XLOC_033208, XLOC_037139, XLOC_037458, XLOC_038776, XLOC_040319, XLOC_041001
81	..GO:0005737	CC	e	cytoplasm	135/633	1460/9231	0.000149538	2	135	0.00157665	MSTRG.11650, MSTRG.14809, MSTRG.15358, MSTRG.19449, MSTRG.21024, MSTRG.24230, MSTRG.263, MSTRG.6850, MSTRG.8814, MSTRG.9688, XLOC_000079, XLOC_000269, XLOC_000332, XLOC_000438, XLOC_000831, XLOC_000952, XLOC_000984, XLOC_001015, XLOC_001427, XLOC_001532, XLOC_001571, XLOC_001909, XLOC_002122, XLOC_002253, XLOC_002387, XLOC_002390, XLOC_002693, XLOC_002797, XLOC_002919, XLOC_003110, XLOC_003679, XLOC_003959, XLOC_004210, XLOC_004212, XLOC_004434, XLOC_004518, XLOC_004805, XLOC_005128, XLOC_005173, XLOC_005200, XLOC_005665, XLOC_006580, XLOC_006699, XLOC_006963, XLOC_007475, XLOC_007592, XLOC_007593, XLOC_007751, XLOC_008102, XLOC_008707, XLOC_009084, XLOC_009200, XLOC_009479, XLOC_009593, XLOC_009601, XLOC_010080, XLOC_010088, XLOC_011041, XLOC_011361, XLOC_012308, XLOC_012558, XLOC_012766, XLOC_013195, XLOC_014136, XLOC_014167, XLOC_014301, XLOC_014909, XLOC_015305, XLOC_015554, XLOC_015945, XLOC_016680, XLOC_016870, XLOC_017346, XLOC_018119, XLOC_018547, XLOC_019012, XLOC_019038, XLOC_019735, XLOC_025094, XLOC_029134, XLOC_029283, XLOC_031366, XLOC_031904, XLOC_032142, XLOC_032436, XLOC_032437, XLOC_032477, XLOC_032515, XLOC_032647, XLOC_033057, XLOC_033073, XLOC_033208, XLOC_033489, XLOC_033491, XLOC_033632, XLOC_033735, XLOC_034283, XLOC_034768, XLOC_035240, XLOC_035631, XLOC_035795, XLOC_035870, XLOC_035885, XLOC_036269, XLOC_036675, XLOC_036841, XLOC_036870, XLOC_037069, XLOC_037256, XLOC_037363, XLOC_037458, XLOC_037620, XLOC_038336, XLOC_038887, XLOC_039091, XLOC_039170, XLOC_040077, XLOC_040161, XLOC_040319, XLOC_041001, XLOC_041231, XLOC_041616, XLOC_041747, XLOC_041762, XLOC_041838, XLOC_043105, XLOC_043476, XLOC_043782, XLOC_044069, XLOC_044115, XLOC_044176, XLOC_044372, XLOC_044761, XLOC_045139, XLOC_045282
82	......GO:0005791	CC	e	rough endoplasmic reticulum	3/633	3/9231	0.00032103	6	3	0.00311399	XLOC_040077, XLOC_044372, XLOC_045139
83	.....GO:0030867	CC	e	rough endoplasmic reticulum membrane	3/633	3/9231	0.00032103	5	3	0.00311399	XLOC_040077, XLOC_044372, XLOC_045139
84	....GO:0031982	CC	e	vesicle	21/633	135/9231	0.000386774	4	21	0.00367815	MSTRG.6850, XLOC_000831, XLOC_002390, XLOC_002797, XLOC_003110, XLOC_003679, XLOC_004518, XLOC_007751, XLOC_009601, XLOC_009639, XLOC_016680, XLOC_019012, XLOC_019038, XLOC_032436, XLOC_032477, XLOC_033208, XLOC_037139, XLOC_037458, XLOC_038776, XLOC_040319, XLOC_041001
85	..GO:0098796	CC	e	membrane protein complex	29/633	237/9231	0.00239945	2	29	0.0207809	MSTRG.14809, XLOC_000438, XLOC_000984, XLOC_002122, XLOC_002374, XLOC_003110, XLOC_004518, XLOC_006963, XLOC_007273, XLOC_007751, XLOC_008857, XLOC_009084, XLOC_013271, XLOC_013613, XLOC_014301, XLOC_019012, XLOC_020780, XLOC_032436, XLOC_032437, XLOC_032477, XLOC_035631, XLOC_037458, XLOC_038776, XLOC_040077, XLOC_040319, XLOC_040819, XLOC_041747, XLOC_044372, XLOC_045139
86	..GO:0005622	CC	e	intracellular anatomical structure	155/633	1827/9231	0.00268976	2	155	0.0228866	MSTRG.14809, MSTRG.15358, MSTRG.18919, MSTRG.19449, MSTRG.21024, MSTRG.24230, MSTRG.2732, MSTRG.6850, MSTRG.8814, MSTRG.9688, XLOC_000079, XLOC_000269, XLOC_000332, XLOC_000438, XLOC_000440, XLOC_000831, XLOC_000984, XLOC_001015, XLOC_001427, XLOC_001532, XLOC_001909, XLOC_001994, XLOC_002122, XLOC_002387, XLOC_002390, XLOC_002693, XLOC_002797, XLOC_002919, XLOC_003110, XLOC_003679, XLOC_003959, XLOC_004210, XLOC_004212, XLOC_004434, XLOC_004518, XLOC_004805, XLOC_005126, XLOC_005128, XLOC_005173, XLOC_005200, XLOC_005560, XLOC_005665, XLOC_005843, XLOC_006580, XLOC_006699, XLOC_006963, XLOC_007592, XLOC_007593, XLOC_007751, XLOC_007818, XLOC_008474, XLOC_008707, XLOC_009084, XLOC_009175, XLOC_009200, XLOC_009479, XLOC_009593, XLOC_009601, XLOC_009656, XLOC_010080, XLOC_010088, XLOC_011361, XLOC_011598, XLOC_012308, XLOC_012558, XLOC_012766, XLOC_012969, XLOC_013254, XLOC_014136, XLOC_014167, XLOC_014301, XLOC_014705, XLOC_014909, XLOC_014910, XLOC_015305, XLOC_015554, XLOC_015945, XLOC_016680, XLOC_016820, XLOC_016870, XLOC_017346, XLOC_018119, XLOC_018430, XLOC_018547, XLOC_019012, XLOC_019038, XLOC_019735, XLOC_020986, XLOC_025094, XLOC_029134, XLOC_029283, XLOC_030334, XLOC_031366, XLOC_032142, XLOC_032436, XLOC_032437, XLOC_032477, XLOC_032515, XLOC_032647, XLOC_033057, XLOC_033208, XLOC_033489, XLOC_033491, XLOC_033735, XLOC_034283, XLOC_034768, XLOC_035078, XLOC_035240, XLOC_035631, XLOC_035795, XLOC_035870, XLOC_035885, XLOC_036269, XLOC_036675, XLOC_036841, XLOC_036853, XLOC_036870, XLOC_037069, XLOC_037193, XLOC_037256, XLOC_037363, XLOC_037413, XLOC_037458, XLOC_037620, XLOC_038336, XLOC_038856, XLOC_038887, XLOC_039091, XLOC_039170, XLOC_039362, XLOC_040077, XLOC_040161, XLOC_040319, XLOC_040994, XLOC_041001, XLOC_041231, XLOC_041616, XLOC_041838, XLOC_042525, XLOC_042923, XLOC_043105, XLOC_043476, XLOC_043724, XLOC_043782, XLOC_044069, XLOC_044115, XLOC_044176, XLOC_044372, XLOC_044761, XLOC_044804, XLOC_044961, XLOC_044991, XLOC_045139, XLOC_045282, XLOC_045584
87	.....GO:0005788	CC	e	endoplasmic reticulum lumen	3/633	6/9231	0.0054871	5	3	0.0455451	XLOC_000079, XLOC_005665, XLOC_037069
97	...GO:0003756	MF	e	protein disulfide isomerase activity	8/633	12/9231	1.81163e-07	3	8	9.23932e-05	XLOC_005128, XLOC_007475, XLOC_012827, XLOC_015945, XLOC_032142, XLOC_035885, XLOC_037363, XLOC_041838

### Sheet: m20
	# GO	NS	enrichment	name	ratio_in_study	ratio_in_pop	p_uncorrected	depth	study_count	p_fdr_bh	study_items
0	....GO:0008202	BP	e	steroid metabolic process	12/1181	25/9231	1.90237e-05	4	12	0.000673642	MSTRG.11096, MSTRG.15785, MSTRG.7243, XLOC_001391, XLOC_004523, XLOC_005305, XLOC_013275, XLOC_014135, XLOC_015248, XLOC_018230, XLOC_023155, XLOC_043964
1	.....GO:0051046	BP	e	regulation of secretion	12/1181	30/9231	0.000171136	5	12	0.00522097	XLOC_000297, XLOC_001622, XLOC_002851, XLOC_006609, XLOC_006610, XLOC_016991, XLOC_019417, XLOC_020902, XLOC_033362, XLOC_033374, XLOC_036056, XLOC_042877
2	....GO:1903530	BP	e	regulation of secretion by cell	12/1181	30/9231	0.000171136	6	12	0.00522097	XLOC_000297, XLOC_001622, XLOC_002851, XLOC_006609, XLOC_006610, XLOC_016991, XLOC_019417, XLOC_020902, XLOC_033362, XLOC_033374, XLOC_036056, XLOC_042877
3	.....GO:0017157	BP	e	regulation of exocytosis	11/1181	27/9231	0.000263877	7	11	0.00789453	XLOC_000297, XLOC_001622, XLOC_002851, XLOC_006609, XLOC_006610, XLOC_016991, XLOC_019417, XLOC_020902, XLOC_033362, XLOC_036056, XLOC_042877
4	....GO:0051156	BP	e	glucose 6-phosphate metabolic process	4/1181	4/9231	0.000266734	5	4	0.00789453	XLOC_003054, XLOC_008314, XLOC_037499, XLOC_038462
5	....GO:0060627	BP	e	regulation of vesicle-mediated transport	13/1181	40/9231	0.000982643	5	13	0.0263322	XLOC_000297, XLOC_001622, XLOC_002851, XLOC_004075, XLOC_006609, XLOC_006610, XLOC_009848, XLOC_016991, XLOC_019417, XLOC_020902, XLOC_033362, XLOC_036056, XLOC_042877
6	..GO:0006739	BP	e	NADP metabolic process	4/1181	5/9231	0.00119757	2	4	0.0308413	XLOC_003054, XLOC_008314, XLOC_009673, XLOC_037499
7	.....GO:0061025	BP	e	membrane fusion	14/1181	46/9231	0.00131314	5	14	0.0321477	MSTRG.15587, MSTRG.15622, XLOC_000297, XLOC_001622, XLOC_001940, XLOC_002851, XLOC_006609, XLOC_006610, XLOC_016991, XLOC_019417, XLOC_020902, XLOC_033362, XLOC_036056, XLOC_042877
8	......GO:0006906	BP	e	vesicle fusion	14/1181	46/9231	0.00131314	7	14	0.0321477	MSTRG.15587, MSTRG.15622, XLOC_000297, XLOC_001622, XLOC_001940, XLOC_002851, XLOC_006609, XLOC_006610, XLOC_016991, XLOC_019417, XLOC_020902, XLOC_033362, XLOC_036056, XLOC_042877
9	......GO:0090174	BP	e	organelle membrane fusion	14/1181	46/9231	0.00131314	6	14	0.0321477	MSTRG.15587, MSTRG.15622, XLOC_000297, XLOC_001622, XLOC_001940, XLOC_002851, XLOC_006609, XLOC_006610, XLOC_016991, XLOC_019417, XLOC_020902, XLOC_033362, XLOC_036056, XLOC_042877
10	...GO:0042446	BP	e	hormone biosynthetic process	7/1181	15/9231	0.0013919	4	7	0.0336601	MSTRG.11096, MSTRG.15785, MSTRG.7243, XLOC_013275, XLOC_014135, XLOC_018230, XLOC_023155
11	...GO:0016477	BP	e	cell migration	12/1181	37/9231	0.00155874	4	12	0.0359416	MSTRG.1686, XLOC_003120, XLOC_003376, XLOC_003958, XLOC_006143, XLOC_029918, XLOC_031851, XLOC_034302, XLOC_036640, XLOC_036646, XLOC_038831, XLOC_041191
12	.....GO:0017156	BP	e	calcium-ion regulated exocytosis	8/1181	20/9231	0.00212786	8	8	0.0468838	XLOC_000297, XLOC_001622, XLOC_002851, XLOC_006609, XLOC_006610, XLOC_019417, XLOC_020902, XLOC_042877
96	...GO:0016021	CC	e	integral component of membrane	72/1181	389/9231	0.00106569	3	72	0.0206745	MSTRG.14913, MSTRG.15329, MSTRG.15587, MSTRG.15622, MSTRG.16273, MSTRG.17885, MSTRG.19062, MSTRG.23503, MSTRG.2438, MSTRG.8082, XLOC_000329, XLOC_000333, XLOC_000334, XLOC_000671, XLOC_000719, XLOC_001821, XLOC_003048, XLOC_003093, XLOC_003609, XLOC_003781, XLOC_003958, XLOC_004109, XLOC_004460, XLOC_004888, XLOC_005269, XLOC_006227, XLOC_007402, XLOC_007947, XLOC_008410, XLOC_008515, XLOC_008912, XLOC_009644, XLOC_009741, XLOC_011131, XLOC_011512, XLOC_012450, XLOC_012524, XLOC_013501, XLOC_013578, XLOC_016375, XLOC_018181, XLOC_018182, XLOC_025877, XLOC_026903, XLOC_029551, XLOC_029918, XLOC_030243, XLOC_030727, XLOC_031283, XLOC_033023, XLOC_033251, XLOC_033493, XLOC_033568, XLOC_033798, XLOC_034638, XLOC_035391, XLOC_035458, XLOC_035946, XLOC_036125, XLOC_036714, XLOC_036732, XLOC_037650, XLOC_038295, XLOC_038815, XLOC_040235, XLOC_040262, XLOC_042205, XLOC_042535, XLOC_042674, XLOC_042983, XLOC_043105, XLOC_044838
97	...GO:0070161	CC	e	anchoring junction	9/1181	25/9231	0.00267077	3	9	0.0431774	MSTRG.17834, MSTRG.25334, XLOC_003270, XLOC_003958, XLOC_007934, XLOC_029918, XLOC_030349, XLOC_032361, XLOC_033374
98	..GO:0031224	CC	e	intrinsic component of membrane	72/1181	401/9231	0.00275983	2	72	0.0431779	MSTRG.14913, MSTRG.15329, MSTRG.15587, MSTRG.15622, MSTRG.16273, MSTRG.17885, MSTRG.19062, MSTRG.23503, MSTRG.2438, MSTRG.8082, XLOC_000329, XLOC_000333, XLOC_000334, XLOC_000671, XLOC_000719, XLOC_001821, XLOC_003048, XLOC_003093, XLOC_003609, XLOC_003781, XLOC_003958, XLOC_004109, XLOC_004460, XLOC_004888, XLOC_005269, XLOC_006227, XLOC_007402, XLOC_007947, XLOC_008410, XLOC_008515, XLOC_008912, XLOC_009644, XLOC_009741, XLOC_011131, XLOC_011512, XLOC_012450, XLOC_012524, XLOC_013501, XLOC_013578, XLOC_016375, XLOC_018181, XLOC_018182, XLOC_025877, XLOC_026903, XLOC_029551, XLOC_029918, XLOC_030243, XLOC_030727, XLOC_031283, XLOC_033023, XLOC_033251, XLOC_033493, XLOC_033568, XLOC_033798, XLOC_034638, XLOC_035391, XLOC_035458, XLOC_035946, XLOC_036125, XLOC_036714, XLOC_036732, XLOC_037650, XLOC_038295, XLOC_038815, XLOC_040235, XLOC_040262, XLOC_042205, XLOC_042535, XLOC_042674, XLOC_042983, XLOC_043105, XLOC_044838
129	...GO:0004497	MF	e	monooxygenase activity	12/1181	25/9231	1.90237e-05	3	12	0.00121276	MSTRG.11096, MSTRG.15785, MSTRG.7243, XLOC_001391, XLOC_004523, XLOC_013275, XLOC_014135, XLOC_015248, XLOC_018230, XLOC_023155, XLOC_041175, XLOC_043964
130	....GO:0008395	MF	e	steroid hydroxylase activity	7/1181	13/9231	0.000468495	4	7	0.0113777	MSTRG.11096, MSTRG.15785, MSTRG.7243, XLOC_013275, XLOC_014135, XLOC_018230, XLOC_023155
131	....GO:0005544	MF	e	calcium-dependent phospholipid binding	9/1181	23/9231	0.00135499	4	9	0.0276417	XLOC_000297, XLOC_001622, XLOC_002851, XLOC_003009, XLOC_006609, XLOC_006610, XLOC_019417, XLOC_020902, XLOC_042877
132	...GO:0000149	MF	e	SNARE binding	12/1181	37/9231	0.00155874	3	12	0.0305752	MSTRG.15587, MSTRG.15622, XLOC_000297, XLOC_001622, XLOC_001940, XLOC_002851, XLOC_006609, XLOC_006610, XLOC_014520, XLOC_019417, XLOC_020902, XLOC_042877
133	....GO:0001786	MF	e	phosphatidylserine binding	8/1181	20/9231	0.00212786	4	8	0.0387574	XLOC_000297, XLOC_001622, XLOC_002851, XLOC_006609, XLOC_006610, XLOC_019417, XLOC_020902, XLOC_042877

### Sheet: m21
	# GO	NS	enrichment	name	ratio_in_study	ratio_in_pop	p_uncorrected	depth	study_count	p_fdr_bh	study_items
0	...GO:0035556	BP	e	intracellular signal transduction	70/1540	252/9231	6.96456e-06	5	70	0.00072688	MSTRG.14831, MSTRG.20267, MSTRG.20784, MSTRG.5288, MSTRG.6826, MSTRG.9218, XLOC_000513, XLOC_000671, XLOC_001944, XLOC_002604, XLOC_003040, XLOC_003120, XLOC_003162, XLOC_003376, XLOC_003426, XLOC_004075, XLOC_004460, XLOC_004509, XLOC_004738, XLOC_005297, XLOC_006153, XLOC_006391, XLOC_008318, XLOC_008328, XLOC_008688, XLOC_009065, XLOC_009683, XLOC_010332, XLOC_010859, XLOC_010976, XLOC_011103, XLOC_011543, XLOC_013242, XLOC_013768, XLOC_015108, XLOC_015162, XLOC_020605, XLOC_021635, XLOC_024549, XLOC_029133, XLOC_029692, XLOC_029698, XLOC_029778, XLOC_030553, XLOC_030572, XLOC_031550, XLOC_031713, XLOC_032188, XLOC_032750, XLOC_033069, XLOC_033493, XLOC_033546, XLOC_033639, XLOC_034238, XLOC_034302, XLOC_034651, XLOC_036068, XLOC_036640, XLOC_036732, XLOC_038778, XLOC_040506, XLOC_040611, XLOC_040915, XLOC_041031, XLOC_041168, XLOC_041855, XLOC_042535, XLOC_043736, XLOC_044583, XLOC_045845
1	..GO:0007165	BP	e	signal transduction	119/1540	496/9231	1.78468e-05	4	119	0.00168525	MSTRG.14831, MSTRG.14913, MSTRG.15329, MSTRG.17465, MSTRG.17885, MSTRG.18105, MSTRG.20267, MSTRG.20784, MSTRG.2640, MSTRG.5288, MSTRG.6815, MSTRG.6826, MSTRG.6862, MSTRG.9218, XLOC_000513, XLOC_000671, XLOC_000730, XLOC_001821, XLOC_001923, XLOC_001944, XLOC_002263, XLOC_002435, XLOC_002604, XLOC_002646, XLOC_003040, XLOC_003120, XLOC_003162, XLOC_003376, XLOC_003426, XLOC_003570, XLOC_003781, XLOC_004075, XLOC_004460, XLOC_004509, XLOC_004738, XLOC_005297, XLOC_005424, XLOC_006153, XLOC_006391, XLOC_006426, XLOC_007139, XLOC_008318, XLOC_008328, XLOC_008688, XLOC_008912, XLOC_009065, XLOC_009283, XLOC_009644, XLOC_009683, XLOC_010332, XLOC_010859, XLOC_010976, XLOC_011103, XLOC_011543, XLOC_012484, XLOC_013242, XLOC_013533, XLOC_013768, XLOC_015108, XLOC_015162, XLOC_016239, XLOC_017006, XLOC_017531, XLOC_017986, XLOC_020605, XLOC_021635, XLOC_024549, XLOC_025877, XLOC_029133, XLOC_029692, XLOC_029698, XLOC_029778, XLOC_029918, XLOC_029936, XLOC_030243, XLOC_030553, XLOC_030572, XLOC_031255, XLOC_031550, XLOC_031713, XLOC_032188, XLOC_032476, XLOC_032750, XLOC_033069, XLOC_033251, XLOC_033493, XLOC_033546, XLOC_033639, XLOC_034238, XLOC_034302, XLOC_034546, XLOC_034547, XLOC_034651, XLOC_034770, XLOC_035391, XLOC_035754, XLOC_036068, XLOC_036352, XLOC_036640, XLOC_036732, XLOC_037769, XLOC_038222, XLOC_038778, XLOC_038960, XLOC_040506, XLOC_040611, XLOC_040915, XLOC_041031, XLOC_041168, XLOC_041303, XLOC_041855, XLOC_042535, XLOC_043736, XLOC_044260, XLOC_044505, XLOC_044583, XLOC_045280, XLOC_045472, XLOC_045845
2	...GO:0050790	BP	e	regulation of catalytic activity	38/1540	118/9231	2.92897e-05	3	38	0.00232326	MSTRG.14913, MSTRG.15573, MSTRG.20267, XLOC_000476, XLOC_000671, XLOC_001848, XLOC_002189, XLOC_002190, XLOC_003781, XLOC_004071, XLOC_004460, XLOC_007694, XLOC_008688, XLOC_009401, XLOC_009644, XLOC_009683, XLOC_009792, XLOC_010976, XLOC_015108, XLOC_015792, XLOC_017531, XLOC_025877, XLOC_029133, XLOC_030418, XLOC_033069, XLOC_033251, XLOC_034238, XLOC_034546, XLOC_034547, XLOC_034890, XLOC_036732, XLOC_036839, XLOC_039002, XLOC_040823, XLOC_040915, XLOC_041031, XLOC_041855, XLOC_042535
3	....GO:0043085	BP	e	positive regulation of catalytic activity	25/1540	67/9231	4.30255e-05	4	25	0.00315998	MSTRG.14913, MSTRG.15573, MSTRG.20267, XLOC_002189, XLOC_002190, XLOC_003781, XLOC_004071, XLOC_007694, XLOC_009401, XLOC_009644, XLOC_009792, XLOC_010976, XLOC_015792, XLOC_017531, XLOC_025877, XLOC_030418, XLOC_033251, XLOC_034238, XLOC_034546, XLOC_034547, XLOC_034890, XLOC_036839, XLOC_039002, XLOC_040823, XLOC_042535
4	.....GO:0007169	BP	e	transmembrane receptor protein tyrosine kinase signaling pathway	19/1540	45/9231	4.51582e-05	7	19	0.00319817	MSTRG.14913, XLOC_001923, XLOC_003570, XLOC_003781, XLOC_005424, XLOC_008688, XLOC_009644, XLOC_015108, XLOC_017006, XLOC_017531, XLOC_025877, XLOC_031255, XLOC_032476, XLOC_033251, XLOC_034546, XLOC_034547, XLOC_034770, XLOC_042535, XLOC_045845
5	.GO:0023052	BP	e	signaling	103/1540	430/9231	8.58943e-05	1	103	0.00549447	MSTRG.14831, MSTRG.14913, MSTRG.15329, MSTRG.17465, MSTRG.20267, MSTRG.20784, MSTRG.2640, MSTRG.5288, MSTRG.6826, MSTRG.6862, MSTRG.9218, XLOC_000297, XLOC_000513, XLOC_000671, XLOC_001622, XLOC_001821, XLOC_001923, XLOC_001944, XLOC_002263, XLOC_002646, XLOC_002851, XLOC_003040, XLOC_003120, XLOC_003162, XLOC_003376, XLOC_003426, XLOC_003570, XLOC_003781, XLOC_004075, XLOC_004460, XLOC_004738, XLOC_005297, XLOC_006153, XLOC_006426, XLOC_006610, XLOC_007139, XLOC_008318, XLOC_008328, XLOC_008688, XLOC_008912, XLOC_009283, XLOC_009644, XLOC_009683, XLOC_010859, XLOC_010976, XLOC_011103, XLOC_011543, XLOC_013242, XLOC_013533, XLOC_013768, XLOC_015108, XLOC_015162, XLOC_017531, XLOC_017986, XLOC_019417, XLOC_019843, XLOC_020605, XLOC_020902, XLOC_021635, XLOC_025877, XLOC_029133, XLOC_029692, XLOC_029698, XLOC_029936, XLOC_030243, XLOC_030553, XLOC_030572, XLOC_031550, XLOC_031713, XLOC_032750, XLOC_033069, XLOC_033241, XLOC_033251, XLOC_033374, XLOC_033493, XLOC_033546, XLOC_033639, XLOC_034238, XLOC_034302, XLOC_034546, XLOC_034547, XLOC_035391, XLOC_035754, XLOC_035820, XLOC_036068, XLOC_036352, XLOC_036640, XLOC_036732, XLOC_037769, XLOC_038222, XLOC_038960, XLOC_040506, XLOC_040611, XLOC_041031, XLOC_041168, XLOC_041303, XLOC_042535, XLOC_042877, XLOC_043736, XLOC_044260, XLOC_044505, XLOC_044583, XLOC_045845
6	..GO:0007154	BP	e	cell communication	103/1540	433/9231	9.38477e-05	2	103	0.00581563	MSTRG.14831, MSTRG.14913, MSTRG.15329, MSTRG.17465, MSTRG.20267, MSTRG.20784, MSTRG.22743, MSTRG.2640, MSTRG.5288, MSTRG.6826, MSTRG.6862, MSTRG.9218, XLOC_000297, XLOC_000513, XLOC_000671, XLOC_001622, XLOC_001821, XLOC_001923, XLOC_001944, XLOC_002263, XLOC_002646, XLOC_002851, XLOC_003040, XLOC_003120, XLOC_003162, XLOC_003376, XLOC_003426, XLOC_003570, XLOC_003781, XLOC_004075, XLOC_004460, XLOC_004738, XLOC_005297, XLOC_006153, XLOC_006426, XLOC_006610, XLOC_007139, XLOC_008318, XLOC_008328, XLOC_008688, XLOC_008912, XLOC_009283, XLOC_009644, XLOC_009683, XLOC_010859, XLOC_010976, XLOC_011103, XLOC_011543, XLOC_013242, XLOC_013533, XLOC_013768, XLOC_015108, XLOC_015162, XLOC_017531, XLOC_017986, XLOC_019417, XLOC_019843, XLOC_020605, XLOC_020902, XLOC_021635, XLOC_025877, XLOC_029133, XLOC_029692, XLOC_029698, XLOC_029936, XLOC_030243, XLOC_030553, XLOC_030572, XLOC_031550, XLOC_031713, XLOC_032750, XLOC_033069, XLOC_033241, XLOC_033251, XLOC_033374, XLOC_033493, XLOC_033546, XLOC_033639, XLOC_034238, XLOC_034302, XLOC_034546, XLOC_034547, XLOC_035391, XLOC_035754, XLOC_035820, XLOC_036068, XLOC_036352, XLOC_036640, XLOC_036732, XLOC_037769, XLOC_038222, XLOC_040506, XLOC_040611, XLOC_041031, XLOC_041168, XLOC_041303, XLOC_042535, XLOC_042877, XLOC_043736, XLOC_044260, XLOC_044505, XLOC_044583, XLOC_045845
7	....GO:0008202	BP	e	steroid metabolic process	12/1540	25/9231	0.0002734	4	12	0.0135538	MSTRG.11096, MSTRG.15785, MSTRG.7243, XLOC_001391, XLOC_004523, XLOC_005305, XLOC_013275, XLOC_014135, XLOC_015248, XLOC_018230, XLOC_023155, XLOC_043964
8	..GO:0065009	BP	e	regulation of molecular function	50/1540	184/9231	0.000287633	2	50	0.0139116	MSTRG.14831, MSTRG.14913, MSTRG.15573, MSTRG.20267, MSTRG.20784, MSTRG.5288, MSTRG.9218, XLOC_000476, XLOC_000671, XLOC_001848, XLOC_002189, XLOC_002190, XLOC_003781, XLOC_004071, XLOC_004460, XLOC_007694, XLOC_008688, XLOC_009401, XLOC_009644, XLOC_009683, XLOC_009792, XLOC_010976, XLOC_011543, XLOC_015108, XLOC_015792, XLOC_017531, XLOC_021635, XLOC_025877, XLOC_029133, XLOC_029698, XLOC_030418, XLOC_030553, XLOC_030572, XLOC_033069, XLOC_033251, XLOC_033639, XLOC_034238, XLOC_034546, XLOC_034547, XLOC_034890, XLOC_036068, XLOC_036732, XLOC_036839, XLOC_039002, XLOC_040823, XLOC_040915, XLOC_041031, XLOC_041855, XLOC_042535, XLOC_044583
9	...GO:0044093	BP	e	positive regulation of molecular function	37/1540	126/9231	0.000399386	3	37	0.0175996	MSTRG.14831, MSTRG.14913, MSTRG.15573, MSTRG.20267, MSTRG.20784, MSTRG.5288, MSTRG.9218, XLOC_002189, XLOC_002190, XLOC_003781, XLOC_004071, XLOC_007694, XLOC_009401, XLOC_009644, XLOC_009792, XLOC_010976, XLOC_011543, XLOC_015792, XLOC_017531, XLOC_021635, XLOC_025877, XLOC_029698, XLOC_030418, XLOC_030553, XLOC_030572, XLOC_033251, XLOC_033639, XLOC_034238, XLOC_034546, XLOC_034547, XLOC_034890, XLOC_036068, XLOC_036839, XLOC_039002, XLOC_040823, XLOC_042535, XLOC_044583
10	...GO:0016477	BP	e	cell migration	15/1540	37/9231	0.000482482	4	15	0.0199325	MSTRG.17465, XLOC_003120, XLOC_003376, XLOC_006143, XLOC_017006, XLOC_029692, XLOC_029918, XLOC_031851, XLOC_032476, XLOC_034302, XLOC_034770, XLOC_036640, XLOC_037769, XLOC_038831, XLOC_041191
11	.....GO:0051347	BP	e	positive regulation of transferase activity	13/1540	30/9231	0.000532609	5	13	0.0214714	MSTRG.14913, MSTRG.15573, XLOC_002189, XLOC_002190, XLOC_003781, XLOC_009644, XLOC_017531, XLOC_025877, XLOC_033251, XLOC_034546, XLOC_034547, XLOC_034890, XLOC_042535
12	.....GO:1902531	BP	e	regulation of intracellular signal transduction	36/1540	123/9231	0.000542483	6	36	0.0214714	MSTRG.14831, MSTRG.20784, MSTRG.5288, MSTRG.9218, XLOC_000513, XLOC_000671, XLOC_002604, XLOC_003376, XLOC_004460, XLOC_006153, XLOC_008688, XLOC_009683, XLOC_010332, XLOC_011543, XLOC_013242, XLOC_015108, XLOC_021635, XLOC_024549, XLOC_029692, XLOC_029698, XLOC_029778, XLOC_030553, XLOC_030572, XLOC_033069, XLOC_033546, XLOC_033639, XLOC_034651, XLOC_036068, XLOC_036732, XLOC_038778, XLOC_041031, XLOC_041168, XLOC_041855, XLOC_042535, XLOC_044583, XLOC_045845
13	....GO:0034330	BP	e	cell junction organization	9/1540	17/9231	0.000659606	4	9	0.0246179	MSTRG.17834, MSTRG.25334, MSTRG.5939, XLOC_000816, XLOC_004075, XLOC_007474, XLOC_007934, XLOC_011009, XLOC_033241
14	.......GO:0043409	BP	e	negative regulation of MAPK cascade	5/1540	6/9231	0.000664262	8	5	0.0246179	XLOC_006153, XLOC_008688, XLOC_009683, XLOC_013242, XLOC_015108
15	....GO:0051338	BP	e	regulation of transferase activity	17/1540	46/9231	0.000963207	4	17	0.0329317	MSTRG.14913, MSTRG.15573, XLOC_002189, XLOC_002190, XLOC_003781, XLOC_008688, XLOC_009644, XLOC_009683, XLOC_015108, XLOC_017531, XLOC_025877, XLOC_033251, XLOC_034546, XLOC_034547, XLOC_034890, XLOC_040915, XLOC_042535
16	..GO:0042221	BP	e	response to chemical	47/1540	180/9231	0.0011532	2	47	0.0381134	MSTRG.14831, MSTRG.20784, MSTRG.2640, MSTRG.5288, MSTRG.9218, XLOC_000297, XLOC_000476, XLOC_000854, XLOC_001622, XLOC_002192, XLOC_002851, XLOC_003009, XLOC_003047, XLOC_003570, XLOC_003650, XLOC_005731, XLOC_006426, XLOC_006610, XLOC_008328, XLOC_008688, XLOC_010976, XLOC_011543, XLOC_012484, XLOC_013808, XLOC_015108, XLOC_017006, XLOC_017986, XLOC_019417, XLOC_019843, XLOC_020902, XLOC_021635, XLOC_029698, XLOC_030553, XLOC_030572, XLOC_032476, XLOC_033639, XLOC_035754, XLOC_036068, XLOC_037769, XLOC_038831, XLOC_041168, XLOC_042877, XLOC_044318, XLOC_044505, XLOC_044583, XLOC_045230, XLOC_045280
17	......GO:0043408	BP	e	regulation of MAPK cascade	22/1540	67/9231	0.00136491	7	22	0.0443709	MSTRG.14831, MSTRG.20784, MSTRG.5288, MSTRG.9218, XLOC_000513, XLOC_006153, XLOC_008688, XLOC_009683, XLOC_011543, XLOC_013242, XLOC_015108, XLOC_021635, XLOC_024549, XLOC_029698, XLOC_029778, XLOC_030553, XLOC_030572, XLOC_033639, XLOC_036068, XLOC_042535, XLOC_044583, XLOC_045845
18	.....GO:0007265	BP	e	Ras protein signal transduction	12/1540	29/9231	0.00142138	7	12	0.0447398	MSTRG.20267, XLOC_003120, XLOC_008688, XLOC_009065, XLOC_010332, XLOC_011103, XLOC_015108, XLOC_033546, XLOC_034238, XLOC_034302, XLOC_036640, XLOC_038778
19	......GO:0033674	BP	e	positive regulation of kinase activity	12/1540	29/9231	0.00142138	9	12	0.0447398	MSTRG.14913, XLOC_002189, XLOC_002190, XLOC_003781, XLOC_009644, XLOC_017531, XLOC_025877, XLOC_033251, XLOC_034546, XLOC_034547, XLOC_034890, XLOC_042535
20	.....GO:0043549	BP	e	regulation of kinase activity	16/1540	44/9231	0.00160805	8	16	0.0490622	MSTRG.14913, XLOC_002189, XLOC_002190, XLOC_003781, XLOC_008688, XLOC_009644, XLOC_009683, XLOC_015108, XLOC_017531, XLOC_025877, XLOC_033251, XLOC_034546, XLOC_034547, XLOC_034890, XLOC_040915, XLOC_042535
21	....GO:0007167	BP	e	enzyme linked receptor protein signaling pathway	25/1540	82/9231	0.00162434	6	25	0.0490622	MSTRG.14913, XLOC_001923, XLOC_003570, XLOC_003781, XLOC_005424, XLOC_008688, XLOC_009644, XLOC_012484, XLOC_015108, XLOC_017006, XLOC_017531, XLOC_017986, XLOC_025877, XLOC_031255, XLOC_032476, XLOC_033251, XLOC_034546, XLOC_034547, XLOC_034770, XLOC_035754, XLOC_037769, XLOC_041303, XLOC_042535, XLOC_044505, XLOC_045845
66	...GO:0070161	CC	e	anchoring junction	11/1540	25/9231	0.00122354	3	11	0.0197806	MSTRG.17465, MSTRG.17834, MSTRG.25334, XLOC_000841, XLOC_003270, XLOC_007934, XLOC_020866, XLOC_029918, XLOC_030349, XLOC_032361, XLOC_033374
67	..GO:0043235	CC	e	receptor complex	25/1540	85/9231	0.00311233	2	25	0.0368166	MSTRG.14831, MSTRG.14913, MSTRG.17465, MSTRG.17885, MSTRG.18105, MSTRG.20784, MSTRG.5288, MSTRG.9218, XLOC_003781, XLOC_009644, XLOC_011543, XLOC_017531, XLOC_021635, XLOC_025877, XLOC_029698, XLOC_029918, XLOC_030553, XLOC_030572, XLOC_033251, XLOC_033639, XLOC_034546, XLOC_034547, XLOC_036068, XLOC_042535, XLOC_044583
109	...GO:0004497	MF	e	monooxygenase activity	13/1540	25/9231	5.26527e-05	3	13	0.00671322	MSTRG.11096, MSTRG.15785, MSTRG.7243, XLOC_001391, XLOC_004523, XLOC_010976, XLOC_013275, XLOC_014135, XLOC_015248, XLOC_018230, XLOC_023155, XLOC_041175, XLOC_043964
110	.......GO:0003924	MF	e	GTPase activity	34/1540	106/9231	0.000103581	7	34	0.0105652	MSTRG.20267, XLOC_000715, XLOC_000816, XLOC_001516, XLOC_003120, XLOC_003165, XLOC_004071, XLOC_007355, XLOC_007694, XLOC_008328, XLOC_008761, XLOC_009313, XLOC_009401, XLOC_009792, XLOC_010332, XLOC_011098, XLOC_011707, XLOC_013239, XLOC_015792, XLOC_029743, XLOC_029848, XLOC_030418, XLOC_031651, XLOC_032287, XLOC_033507, XLOC_034238, XLOC_034361, XLOC_036056, XLOC_036839, XLOC_039096, XLOC_040369, XLOC_041031, XLOC_041191, XLOC_041305
111	....GO:0004713	MF	e	protein tyrosine kinase activity	10/1540	20/9231	0.000593961	6	10	0.0336399	MSTRG.14913, XLOC_003781, XLOC_007480, XLOC_009644, XLOC_017531, XLOC_025877, XLOC_033251, XLOC_034546, XLOC_034547, XLOC_042535
112	.....GO:0004714	MF	e	transmembrane receptor protein tyrosine kinase activity	9/1540	17/9231	0.000659606	7	9	0.0336399	MSTRG.14913, XLOC_003781, XLOC_009644, XLOC_017531, XLOC_025877, XLOC_033251, XLOC_034546, XLOC_034547, XLOC_042535
113	..GO:0030234	MF	e	enzyme regulator activity	36/1540	129/9231	0.00120082	2	36	0.0471091	MSTRG.20267, MSTRG.9579, XLOC_000476, XLOC_001848, XLOC_001856, XLOC_001932, XLOC_003165, XLOC_004071, XLOC_007355, XLOC_007694, XLOC_008328, XLOC_009401, XLOC_009792, XLOC_010332, XLOC_011098, XLOC_012465, XLOC_013533, XLOC_013987, XLOC_015792, XLOC_027873, XLOC_030418, XLOC_031651, XLOC_034238, XLOC_035507, XLOC_036839, XLOC_038101, XLOC_038209, XLOC_038222, XLOC_038854, XLOC_039002, XLOC_039096, XLOC_040506, XLOC_040704, XLOC_040915, XLOC_041059, XLOC_044235
